## Supplementary Data 1: Raw count data for CRISPR screens for "Rewiring of Integrin Signaling and Cell-cycle Deregulation Drive SMARCB1-Deficient Epithelioid Sarcoma": HSES2M_CRISPR_Counts.xlsx (part 2 of 2)

### Sheet: Counts_HS2M_Clone7 (continued)
sgRNA	Gene	Sequence	rep1_p0	rep1_p5	rep2_p0	rep2_p5
CYP24A1_6	CYP24A1	CAAGAAACAGCACGACACCC	377	227	230	231
CYP26A1_1	CYP26A1	GGCACTCGAATGCTACGTGC	920	461	765	390
CYP26A1_2	CYP26A1	CAGGTAAGTGATCAGAGATG	582	603	881	518
CYP26A1_3	CYP26A1	TGATGGGCGCGGACAATGTG	942	862	1232	1131
CYP26A1_4	CYP26A1	GCAATGGGAGGGCACAACTG	582	512	619	299
CYP26A1_5	CYP26A1	GCATGGCGATTCGGAACATG	889	610	811	457
CYP26A1_6	CYP26A1	GCTGTTGATCGAGCACTCGT	571	402	494	594
CYP26B1_1	CYP26B1	GCTGATACGCGTGACCGGCG	749	643	1129	546
CYP26B1_2	CYP26B1	GAGAAGCTGCAGTGCACACA	928	664	1207	545
CYP26B1_3	CYP26B1	TCATCGGAGAGACCGGCCAC	808	666	740	372
CYP26B1_4	CYP26B1	GGCCATCAACGTGTACCAGG	506	373	449	219
CYP26B1_5	CYP26B1	ACCCGCCGGTAGCCACTGAA	763	466	596	508
CYP26B1_6	CYP26B1	ACTGCTGGTAGACCTCAAAG	260	435	415	344
CYP27A1_1	CYP27A1	CCTGCAGCGATCCATCCCCG	981	515	728	505
CYP27A1_2	CYP27A1	CATCACTTGCTCCAAGAGCG	516	299	593	173
CYP27A1_3	CYP27A1	GAACGACATGGAGCTATGGA	538	404	531	519
CYP27A1_4	CYP27A1	AGGCCAAGTACGGTCCAATG	525	293	569	380
CYP27A1_5	CYP27A1	GGGGAACCAGGTGTCGGACA	578	290	402	468
CYP27A1_6	CYP27A1	AAGCGCAGCTGTCCTAGACG	467	232	628	311
CYP27B1_1	CYP27B1	GCAGTCCGCAAGCCCGCTGG	426	290	580	376
CYP27B1_2	CYP27B1	GACAGTGCGCACCGTGTACG	837	626	1005	901
CYP27B1_3	CYP27B1	CTCCCGACAAGGCATCGCCG	868	482	661	451
CYP27B1_4	CYP27B1	AGCGGGCGGCCGCTTGAGGC	868	553	697	622
CYP27B1_5	CYP27B1	CAAACACCGAGCCCACAGCG	620	311	667	460
CYP27B1_6	CYP27B1	ACGTAGTCTGCGACCTTGTG	761	382	728	736
CYP2A13_1	CYP2A13	CAGCAGGAAACCGTAGCGCA	686	615	531	490
CYP2A13_2	CYP2A13	AGTTCACGGCAACCTCCACG	627	174	855	262
CYP2A13_3	CYP2A13	AAGGAGTCGATGAAGTCCCG	513	335	440	476
CYP2A13_4	CYP2A13	CGAGGAACGCATCCAGGAGG	731	468	636	429
CYP2A13_5	CYP2A13	TGGCGGCAGAGGAAGAGCAG	951	384	1390	424
CYP2A13_6	CYP2A13	CCAAGTGAATGGTGAACACA	422	214	297	390
CYP2A6_1	CYP2A6	AGGCGTGGTATTCAGCAACG	377	307	317	327
CYP2A6_2	CYP2A6	GGAGTCAATGAAGTCCCGTG	513	378	652	340
CYP2A6_3	CYP2A6	CCCAATGAAGAGGTTCAACG	315	268	358	373
CYP2A6_4	CYP2A6	GCTCACCGCCAGTGCCCCGG	581	491	636	543
CYP2A6_5	CYP2A6	TGGACATGATGCCGTCAGGG	963	824	1052	863
CYP2A6_6	CYP2A6	AGTTCACGTCAACCTCCACG	764	558	745	332
CYP2B6_1	CYP2B6	TGAGGCTCTCACCATATCCC	609	454	519	606
CYP2B6_2	CYP2B6	CCCATGACCGCCTCCCACCA	876	929	681	762
CYP2B6_3	CYP2B6	GCTGAATTCACTGTGTGCGT	564	484	670	425
CYP2B6_4	CYP2B6	GGTGTCGATGAGGTCCTTGG	706	556	436	391
CYP2B6_5	CYP2B6	CCTGGCCCACCTGCAACATG	928	1027	923	753
CYP2B6_6	CYP2B6	GGCCTCAGCCTTGTCCACAA	607	455	441	676
CYP2C18_1	CYP2C18	GCTCTCATCGATTATCTCCC	549	241	529	348
CYP2C18_2	CYP2C18	AGTTGAGAAAAACCAATGGT	81	74	128	50
CYP2C18_3	CYP2C18	GTGGCTGAAAAAGTTAACAA	171	170	279	352
CYP2C18_4	CYP2C18	GAGTCATGAGGCAGAAACGC	493	338	311	335
CYP2C18_5	CYP2C18	AAAAGAACATCAAGAATCCC	375	329	375	215
CYP2C18_6	CYP2C18	ATGGAGAGCTCAGAATCCTG	526	366	885	349
CYP2C19_1	CYP2C19	TCAGGATTGTAAGCACCCCC	532	316	736	301
CYP2C19_2	CYP2C19	GATGGACATCAACAACCCTC	447	385	458	372
CYP2C19_3	CYP2C19	GGTGCTGCATGGATATGAAG	507	317	548	262
CYP2C19_4	CYP2C19	AGAGTATGTTCACCCACCCT	520	469	624	441
CYP2C19_5	CYP2C19	CAGCTGACTTACTTGGAGCT	365	264	332	268
CYP2C19_6	CYP2C19	GCGTCATGAGGGAGAAACGC	600	331	458	269
CYP2C8_1	CYP2C8	TGTTAACATCCAGTGATGCT	599	607	769	502
CYP2C8_2	CYP2C8	AGTGGTGTTTCATGGATATG	56	26	19	17
CYP2C8_3	CYP2C8	GAATTACTAAAGGACTTGGT	338	262	440	22
CYP2C8_4	CYP2C8	GGGAAACAATCAATGAGTAG	269	330	342	376
CYP2C8_5	CYP2C8	AGTGAGCTTCCTCTTGAACA	507	501	575	466
CYP2C8_6	CYP2C8	ATATTTCCAATAATAGGAAG	102	110	23	0
CYP2C9_1	CYP2C9	TGTCCTTAATACCTATCTGT	507	316	632	294
CYP2C9_2	CYP2C9	CAATAGTAAATTCAGATGGT	272	83	358	196
CYP2C9_3	CYP2C9	AATGGACATGAACAACCCTC	507	293	481	386
CYP2C9_4	CYP2C9	CAGCAATGGAAAGAAATGGA	334	159	247	91
CYP2C9_5	CYP2C9	ATATCCATGCAGCACCACTA	453	458	395	334
CYP2C9_6	CYP2C9	CCTATCATTGATTACTTCCC	345	194	370	149
CYP2D6_1	CYP2D6	GTGCAGCCCAGCGTTGGCGC	1215	1215	1059	961
CYP2D6_2	CYP2D6	GGTCAGCCACCACTATGCGC	1027	794	739	752
CYP2D6_3	CYP2D6	CCGGATGTAGGATCATGAGC	393	211	530	199
CYP2D6_4	CYP2D6	CCAGCGCTGGGATATGCAGG	687	559	881	767
CYP2D6_5	CYP2D6	GGTCACCAGCGCCTCGCGCA	760	643	695	721
CYP2D6_6	CYP2D6	GGGAACGCGGCCCGAAACCC	429	294	481	440
CYP2E1_1	CYP2E1	GGTGATGCACGGCTACAAGG	654	621	587	745
CYP2E1_2	CYP2E1	GGACGGTATCACCGTGACTG	496	156	286	293
CYP2E1_3	CYP2E1	ATGAAATACCCTGAGATCGA	449	393	488	387
CYP2E1_4	CYP2E1	TGAACACCGGCCCGAAGCGC	810	630	825	827
CYP2E1_5	CYP2E1	TGCAGGGCGCGCAGCCGATG	1091	837	1208	902
CYP2E1_6	CYP2E1	GGGTGGTCAGGGAAAACCGC	561	614	654	508
CYP2J2_1	CYP2J2	GCGCCCAAAGAACTACCCGC	302	213	206	204
CYP2J2_2	CYP2J2	CAGAGCCCATCGCAGAGTTG	655	327	474	470
CYP2J2_3	CYP2J2	GCTGCTGAAACCAACTATCC	313	187	284	143
CYP2J2_4	CYP2J2	TTGCTGAAGAGAGTTTGGTG	565	350	454	162
CYP2J2_5	CYP2J2	GGACTTCGAGCAGTCGCACC	707	477	551	382
CYP2J2_6	CYP2J2	GTTCTCGCATAGGGGTCACG	586	442	504	334
CYP3A43_1	CYP3A43	TGTCAAAATTCCAAAGACCC	248	377	414	396
CYP3A43_2	CYP3A43	GAAAATATAGGCCTACCATC	358	260	350	424
CYP3A43_3	CYP3A43	AGTGATTACATCCATGGTGT	338	241	400	666
CYP3A43_4	CYP3A43	CCAGTTCATACATAATGAAG	234	293	273	231
CYP3A43_5	CYP3A43	CCCCACACAGGCTGTATGAG	652	531	636	507
CYP3A43_6	CYP3A43	GAAAGAAATCTACTCGATGC	267	211	303	234
CYP3A4_1	CYP3A4	ACACATGAATGCTTACCCTC	395	548	367	478
CYP3A4_2	CYP3A4	GGATCTGTGATAGCCAGCAC	661	616	519	424
CYP3A4_3	CYP3A4	TGTCAAACATACAAAAGCCC	402	383	329	447
CYP3A4_4	CYP3A4	CACCAGTGGAAAACTCAAGG	406	233	254	352
CYP3A4_5	CYP3A4	TCTGTCCGATCTGGAGCTCG	1096	965	1063	1458
CYP3A4_6	CYP3A4	ATACTTCAAGAATTGGGATG	309	410	294	450
CYP3A5_1	CYP3A5	TAGCACTGTTCTGATCACGT	493	522	564	460
CYP3A5_2	CYP3A5	AGATATGGGACCCGTACACA	296	264	334	400
CYP3A5_3	CYP3A5	AAGGAATGGAAAGAGTACTG	394	434	537	426
CYP3A5_4	CYP3A5	GGCCAGTTCATATAAAGTGA	295	350	308	302
CYP3A5_5	CYP3A5	TCTTAGTGCTCTCCACAAAG	397	386	767	428
CYP3A5_6	CYP3A5	CAAGCAACTCACCTGACGAT	559	537	507	769
CYP3A7_1	CYP3A7	GGATCTGTGATAGCCAGCAT	547	554	501	789
CYP3A7_2	CYP3A7	AGATATGGAACCCGTACACA	385	504	523	619
CYP3A7_3	CYP3A7	GTCAAACGTCCAATAGCCCT	348	303	547	426
CYP3A7_4	CYP3A7	TCGCCTCAAAGAGACACAAA	198	185	339	381
CYP3A7_5	CYP3A7	CTGTCTCCAACATTCACCAG	488	552	709	1036
CYP3A7_6	CYP3A7	AAAGACTCTGAGACCCACAA	526	502	325	524
CYP46A1_1	CYP46A1	GCAGCGGAGAGTCATAGACC	274	152	305	308
CYP46A1_2	CYP46A1	GATGTCAACCAAGTACAACA	617	525	442	449
CYP46A1_3	CYP46A1	GTCCCGCAACACTCTGGCAA	719	643	793	598
CYP46A1_4	CYP46A1	GTCTCGCCAGCCAGAGATCG	438	427	477	330
CYP46A1_5	CYP46A1	AGAAGTATGGACCTGTTGTG	594	486	534	753
CYP46A1_6	CYP46A1	GAGGGAGCCCAGGACGACGA	580	429	570	564
CYP4F2_1	CYP4F2	TGTCGGGGTGGCACAAACTG	600	643	756	819
CYP4F2_2	CYP4F2	GTTGTGGGAAACACCGAAGG	423	338	501	497
CYP4F2_3	CYP4F2	CAAGAACTTACTCCTGACAA	307	304	306	276
CYP4F2_4	CYP4F2	AATACAGGAAGTCAATATGC	398	319	390	343
CYP4F2_5	CYP4F2	CTTGCAGGTCAACCCCACAG	784	638	792	602
CYP4F2_6	CYP4F2	CCCCCCAGGCCATGACACCA	567	457	540	650
CYP4Z1_1	CYP4Z1	AAGGATCCAGGAGATAGCAC	664	445	707	597
CYP4Z1_2	CYP4Z1	GGAGAATCTTGGCATAGTCT	379	202	495	315
CYP4Z1_3	CYP4Z1	GCCATAGAACCAGTGGGCAG	446	398	530	283
CYP4Z1_4	CYP4Z1	CCCACAAGGGAACAGCACAT	396	328	503	437
CYP4Z1_5	CYP4Z1	TACTACTCAGAAAAGGCGCT	394	275	449	416
CYP4Z1_6	CYP4Z1	ACTAATACACATACCAACCC	286	121	355	99
CYP51A1_1	CYP51A1	TACGATGTGCCTAATCCAGT	461	471	506	849
CYP51A1_2	CYP51A1	GAATGTACGTACCACCCCTG	782	582	817	735
CYP51A1_3	CYP51A1	TCAACTACTAGTGCTTGGAT	556	823	795	1121
CYP51A1_4	CYP51A1	AAGAGCTTCAAACACATCTA	281	254	172	380
CYP51A1_5	CYP51A1	GGATCAGGTAGACCAGGCTG	491	455	508	440
CYP51A1_6	CYP51A1	CCATACCTGAAACTAGGCAA	219	296	269	287
CYP7A1_1	CYP7A1	GAGGTCTCATGATACGTTGG	597	388	396	403
CYP7A1_2	CYP7A1	AACACCTTATGGTATGACAA	351	274	395	247
CYP7A1_3	CYP7A1	CAGGACTGCGCACAATGCCC	831	567	709	767
CYP7A1_4	CYP7A1	TGTCATTGAGAAACATGCGC	455	256	662	148
CYP7A1_5	CYP7A1	GAAGGCCAAGACACACCTCG	403	513	664	676
CYP7A1_6	CYP7A1	AGAAGCATTGACCCGATGGA	453	530	771	647
CYP8B1_1	CYP8B1	GAGCTTGTTCGGCTACACGA	283	204	252	117
CYP8B1_2	CYP8B1	GTGTTCACAGTGCAGCTAGG	531	312	374	398
CYP8B1_3	CYP8B1	TGTGAGGGAGGAAGCTACCC	325	77	399	82
CYP8B1_4	CYP8B1	GCCAGCACCAAGCATCTGAG	639	435	886	415
CYP8B1_5	CYP8B1	CAGGGATGCTCCGACAACGC	820	612	1089	697
CYP8B1_6	CYP8B1	GTACAAGAGGGCCCAGAAAG	588	305	496	377
CYSLTR1_1	CYSLTR1	GAGGTTGACATACAAAGCAT	217	222	284	374
CYSLTR1_2	CYSLTR1	ACATAATAGACCACACGGAG	397	307	249	271
CYSLTR1_3	CYSLTR1	AGGTGGAATACACTTGATTG	554	449	392	360
CYSLTR1_4	CYSLTR1	AATACCTACACACACAAACC	312	289	250	240
CYSLTR1_5	CYSLTR1	GAAAAACAATTGCAATGCAC	330	304	396	303
CYSLTR1_6	CYSLTR1	ATTAATCATGTATACTTGGA	276	242	307	251
CYSLTR2_1	CYSLTR2	GAAACGCACAACACTCAGCA	424	410	301	516
CYSLTR2_2	CYSLTR2	AGGGCTGACTATTATCTTAG	370	206	442	273
CYSLTR2_3	CYSLTR2	TGACATGCAGAAGCCGAAAG	434	322	470	603
CYSLTR2_4	CYSLTR2	AGGGAAGCGTGCTTATGAAC	584	364	651	362
CYSLTR2_5	CYSLTR2	GGAATAAGACATAATCCTGC	156	178	178	136
CYSLTR2_6	CYSLTR2	GGAGTGCCTGGATCCTCTGT	591	361	501	420
DAB2IP_1	DAB2IP	TGGACAGTGACCGTGCGCAG	1082	595	1086	770
DAB2IP_2	DAB2IP	TGGGATGCACCGCTCGCCGG	1171	924	1326	1093
DAB2IP_3	DAB2IP	TTGGTCTTGGCACTGAGGAT	721	530	642	399
DAB2IP_4	DAB2IP	TGCGGGCAGTGCGGTCATCA	656	658	787	575
DAB2IP_5	DAB2IP	AAGAGGTGTTTGCCTCGTGG	257	104	326	73
DAB2IP_6	DAB2IP	CCTGCAGGACGCCCTAGGTA	714	441	524	343
DAGLA_1	DAGLA	AAGTGGTGATCAGTATCCGG	262	138	325	125
DAGLA_2	DAGLA	AGAGATGCTCCGCTACAAAG	474	289	569	379
DAGLA_3	DAGLA	GTGCTGGAGAACTACAACAA	282	119	260	373
DAGLA_4	DAGLA	GCCTCACCCAGACGTACCGA	567	207	488	406
DAGLA_5	DAGLA	ACCTGCGGACCTACAACCTG	530	444	476	496
DAGLA_6	DAGLA	GGGCTATAGTTAGGTCGCTG	406	216	187	199
DAGLB_1	DAGLB	GAGATGTCACCTGACCACGA	589	442	934	551
DAGLB_2	DAGLB	TGTCCTCTAGGAGTACCGGC	503	328	468	678
DAGLB_3	DAGLB	ACATAGACTTCCGCGGTCCA	576	318	660	482
DAGLB_4	DAGLB	TCTACAGAAACCCCCTCACG	375	169	227	361
DAGLB_5	DAGLB	TGGGAAAGACGACCATACTC	368	238	532	253
DAGLB_6	DAGLB	ACGTTGTATCTCATGCACAG	505	440	431	883
DAO_1	DAO	AGGGAAAGAACTATCTACAG	260	206	271	199
DAO_2	DAO	GCTTACTGTGACTCTAGCTA	331	290	364	267
DAO_3	DAO	CCCACTCACCACCACCGACG	821	696	688	551
DAO_4	DAO	GCGTAGACCTTTATGTCCAG	391	372	478	647
DAO_5	DAO	AGAGGTTGTAGCCCGAGATT	407	433	465	522
DAO_6	DAO	GGAGATAGTCAAAGGTCTGT	532	333	333	393
DAPK1_1	DAPK1	CATGCTCAGGATACGCACCG	845	556	658	575
DAPK1_2	DAPK1	GTGGAGTGTCTGGCCGAACA	586	329	624	502
DAPK1_3	DAPK1	AAGTCAATGATCTTGATCCG	513	252	506	151
DAPK1_4	DAPK1	AGCATCAACAACCTGTACCC	452	313	485	358
DAPK1_5	DAPK1	ATGCAACTCACCTTGATCCA	744	548	709	389
DAPK1_6	DAPK1	TGTTCTCATAGACCTCGTGC	662	420	786	234
DAPK2_1	DAPK2	CTATGAGAACCGCACCGACG	744	562	761	577
DAPK2_2	DAPK2	AGACACGAAGCAGGAAACAC	578	291	452	369
DAPK2_3	DAPK2	CATTAAGCAGATCCTGGATG	430	404	480	555
DAPK2_4	DAPK2	AGTGCCGGGAGAAGAGCACG	500	392	699	578
DAPK2_5	DAPK2	AAGTCAATCAGCTTGATGTG	440	410	631	422
DAPK2_6	DAPK2	TCTGTCGTACTCAGCTTAAG	577	469	597	455
DAPK3_1	DAPK3	CGTGAACTACGACTTCGACG	663	504	822	534
DAPK3_2	DAPK3	TCGCGCACAAGATCGAGGCG	733	504	802	662
DAPK3_3	DAPK3	TGATGACACCGATGCTCCTG	1237	1015	1204	713
DAPK3_4	DAPK3	GCGGCCAGTTTGCGATCGTG	686	431	672	638
DAPK3_5	DAPK3	GTTCTCGAAGATGTCGTGCA	547	513	687	595
DAPK3_6	DAPK3	CCTGTCATCCAGCCGGCGTG	513	497	424	411
DBH_1	DBH	GGAGCCGTTCCGGTCACTGG	638	368	611	315
DBH_2	DBH	AAAGGGCCTCTTGAAAAGCA	461	311	301	237
DBH_3	DBH	CGTGGTGCTCTGGACCGATG	1028	678	1140	1019
DBH_4	DBH	GTAGTACAAGCGGATGCCTG	277	203	414	153
DBH_5	DBH	AGGATGAAGGCGGTCTCCCG	511	257	622	389
DBH_6	DBH	GCCCTCAGACGCGTGCACCA	534	475	598	464
DCK_1	DCK	TGTATGAGAAACCTGAACGA	460	289	470	163
DCK_2	DCK	CATCGAAGGGAACATCGGTA	615	403	755	559
DCK_3	DCK	AACGATCTGTGTATAGTGAC	249	262	356	275
DCK_4	DCK	ATTGTGTGAAGATTGGGAAG	583	472	785	503
DCK_5	DCK	GATGCGGGTCCCCTCAGAGC	805	545	739	586
DCK_6	DCK	ACAATGTCTCAGAAAAATGG	445	219	283	221
DCLK1_1	DCLK1	AGCTCGATGGATGAGAACGA	499	504	704	522
DCLK1_2	DCLK1	AGTAGAGAGCTGACTACCAG	390	275	510	243
DCLK1_3	DCLK1	GGTGAAACGCCTGTACACGT	424	278	458	296
DCLK1_4	DCLK1	GGATAACGTGAATTTGCCCC	258	289	327	411
DCLK1_5	DCLK1	GGTGAACGTCAAGACCACCT	807	611	647	512
DCLK1_6	DCLK1	GATTTCTTGCTAGATGAAAG	280	310	213	264
DCLK2_1	DCLK2	TGTAGATAGTGCGGACACCC	532	288	366	220
DCLK2_2	DCLK2	TCTTCTTCCAATGTAAACGG	445	280	400	293
DCLK2_3	DCLK2	TAGACTCAGGAGTCGTCAAG	256	104	223	43
DCLK2_4	DCLK2	ATAGACAAAGCCAAATGTTG	225	217	307	293
DCLK2_5	DCLK2	TGAAGTAGCGGTCCCCGTTC	765	474	581	654
DCLK2_6	DCLK2	TCCAGAATACTTAACAGCTG	148	209	200	308
DCLK3_1	DCLK3	GAAGGGCCCAATGTATGATG	634	324	779	229
DCLK3_2	DCLK3	TAAGCTCGAGAATCACAGAG	471	494	526	380
DCLK3_3	DCLK3	AGGCAGCCATGAGGCACCAG	638	309	924	543
DCLK3_4	DCLK3	GATGGAAGAATGACCGTGTG	439	396	345	410
DCLK3_5	DCLK3	GCTGAGTGAAGGCCATTCCG	1001	619	649	791
DCLK3_6	DCLK3	GAGGAGACCCAGCAAGAGCA	290	103	361	264
DCPS_1	DCPS	TGCAGATGTAAAGACGACCG	398	47	447	152
DCPS_2	DCPS	GGAGAAGACGCCATTTCAGG	796	199	821	173
DCPS_3	DCPS	GATGAGGACAAAACCATCAG	265	99	425	35
DCPS_4	DCPS	CCTCAAGTGGAACCAACAGC	504	254	524	331
DCPS_5	DCPS	ATAGGTGCTGTAGATATCAT	382	165	376	297
DCPS_6	DCPS	CCTCCGCCTGATCCGAGAGA	651	122	367	162
DCTPP1_1	DCTPP1	TAGTCAGTGGAAAACCGATG	371	210	346	194
DCTPP1_2	DCTPP1	GCTTACATGTCCTCGAGCGT	569	400	644	284
DCTPP1_3	DCTPP1	GGAACGGGCAGCCCTTCAAG	562	201	488	227
DCTPP1_4	DCTPP1	AAGGCCAGGAGGAGATTCCG	307	221	455	540
DCTPP1_5	DCTPP1	GCGGCAGATCCACACGGCAG	776	343	611	504
DCTPP1_6	DCTPP1	GAGATTCGTGGGGACACGGG	695	564	793	446
DCUN1D1_1	DCUN1D1	TTAGTGTGTTGATTATTGCG	501	601	437	529
DCUN1D1_2	DCUN1D1	AGAGAGTGTAAAAGGATCAT	268	171	308	221
DCUN1D1_3	DCUN1D1	ACAGCAGTTCTGTGATGACC	564	455	503	436
DCUN1D1_4	DCUN1D1	CAGCTGTACAATAGATACAA	195	247	263	92
DCUN1D1_5	DCUN1D1	GAACAAGAATTGAAAGAACC	247	138	262	134
DCUN1D1_6	DCUN1D1	TCCAAACAGGAGTTCATGGA	403	241	387	238
DCUN1D2_1	DCUN1D2	TCAGTGTATTGGTCATAGCG	483	250	402	484
DCUN1D2_2	DCUN1D2	TCACCTTCGCTAAGAACCCA	318	264	345	268
DCUN1D2_3	DCUN1D2	GAGTGCACGCCATAAACTGG	627	671	698	484
DCUN1D2_4	DCUN1D2	ACTGCTTAACGCAGAATGAG	544	445	543	506
DCUN1D2_5	DCUN1D2	TAGATGGCATGACAGAACTT	308	241	288	274
DCUN1D2_6	DCUN1D2	AAACCCAGACTCGCTCCACA	511	555	785	604
DCUN1D3_1	DCUN1D3	GCATTGACGGAATCTGTGCA	598	574	917	469
DCUN1D3_2	DCUN1D3	GCAGCACTCGAAATTCTGTG	397	251	551	184
DCUN1D3_3	DCUN1D3	TCAGGCGCTACAAGGATGAG	738	445	768	345
DCUN1D3_4	DCUN1D3	GGAGTCCAAGTCCAATGCCG	523	258	456	168
DCUN1D3_5	DCUN1D3	GGTGGAGATATCCTCGTCAA	257	314	292	105
DCUN1D3_6	DCUN1D3	CCAGCATCTCCCGAGGACGT	690	403	608	538
DCUN1D4_1	DCUN1D4	GAACTCTCATCTCTCAACAC	599	364	610	539
DCUN1D4_2	DCUN1D4	AAATTGGATGCACAAAACAT	407	199	352	239
DCUN1D4_3	DCUN1D4	GGTTCTATGAATATGCAGGT	212	167	288	137
DCUN1D4_4	DCUN1D4	CAGAACCTAACAGAAGACAT	217	133	265	33
DCUN1D4_5	DCUN1D4	GGCAGATAAATCATCTCCAG	222	158	156	100
DCUN1D4_6	DCUN1D4	TTACCAGCTTATTAAGGGTG	362	185	351	392
DCUN1D5_1	DCUN1D5	CCACTTATTAGTCTAGCAGG	341	123	374	156
DCUN1D5_2	DCUN1D5	TCCACTTATTAGTCTAGCAG	262	149	286	191
DCUN1D5_3	DCUN1D5	GCAGCAGTAGCGGAAGACGG	859	521	652	579
DCUN1D5_4	DCUN1D5	ACCTACCCTTGCAAAATCAA	155	84	102	93
DCUN1D5_5	DCUN1D5	AAGGTCCTGATGAAGTTGTA	532	312	526	414
DCUN1D5_6	DCUN1D5	AAATTGGAGGCTGAAAGCAT	551	264	481	309
DDAH1_1	DDAH1	GGCCCTCATCACCCGACCCG	474	0	551	0
DDAH1_2	DDAH1	TCCAAAAGGACAAATCAACG	270	309	336	358
DDAH1_3	DDAH1	AAATGCAACCCATCTGCCAC	700	451	562	596
DDAH1_4	DDAH1	CCACGAAGACGCAGTCCGGA	718	349	798	751
DDAH1_5	DDAH1	CTGGTGCTGCCGTTCCGCGC	940	445	1200	722
DDAH1_6	DDAH1	GAAAATGCAACTTTAGATGG	303	197	330	188
DDC_1	DDC	CTTGGATACACACTTACCCC	392	456	504	680
DDC_2	DDC	GGAATCGGATACTTACAGAT	213	145	253	254
DDC_3	DDC	AAACGTGTCTGGCTCCTGAG	562	472	735	450
DDC_4	DDC	GAAAGAGCTGGGTTAATTGG	220	221	220	341
DDC_5	DDC	TCAGAAGGTGCCGGAACTCA	616	494	488	347
DDC_6	DDC	AAGTGCCAGTGAAGCCACCC	505	584	590	823
DDIT3_1	DDIT3	TCAGCCAAGCCAGAGAAGCA	688	450	620	514
DDIT3_2	DDIT3	ATTTCCAGGAGGTGAAACAT	241	178	359	201
DDIT3_3	DDIT3	CTGGTATGAGGACCTGCAAG	750	430	679	506
DDIT3_4	DDIT3	GACTGGAATCTGGAGAGTGA	647	366	454	570
DDIT3_5	DDIT3	CCAGCTGGACAGTGTCCCGA	639	459	729	460
DDIT3_6	DDIT3	AGGAAGACCAAGGGAGAACC	471	310	492	419
DDOST_1	DDOST	GGACTCACCAATGTCGGAGC	648	59	546	77
DDOST_2	DDOST	CCCGGACAAGCCTATCACCC	369	68	233	64
DDOST_3	DDOST	AGGCAACTATGAACTAGCTG	328	8	235	0
DDOST_4	DDOST	CTCACCCAACACCTCGAAAG	392	14	458	0
DDOST_5	DDOST	CCTGTCTCTCATAAAGTATG	343	89	380	30
DDOST_6	DDOST	GTGCGGGATTGAGTTTGACG	471	35	283	100
DDO_1	DDO	ATGATGGTAACGGAGCATCG	619	469	561	504
DDO_2	DDO	CCTGACCAAACACATACTGG	625	321	348	317
DDO_3	DDO	TCGGATAAAATGCTCCACCC	274	162	336	239
DDO_4	DDO	TTGACCACGATGTCAAAGGA	617	392	536	613
DDO_5	DDO	AGTGCCATTCTGGGCTGACG	770	495	703	739
DDO_6	DDO	TCCGGCTGCCACATCACTGG	771	500	806	748
DDR1_1	DDR1	CCTATGACAAGGCTGAACGG	717	444	736	245
DDR1_2	DDR1	GCAGACAGACGCTCATGACC	479	214	345	199
DDR1_3	DDR1	ACTGCAGAAAGCGAGCCACA	438	396	380	363
DDR1_4	DDR1	ACCTATGACGGACATACCGT	265	209	409	235
DDR1_5	DDR1	TGTCAGCCTCGGCATAATGG	753	560	714	453
DDR1_6	DDR1	GTGGAATGTCGCTTCCGGCG	558	324	619	332
DDR2_1	DDR2	CCGTGACAAACCGAGCACTG	547	406	655	559
DDR2_2	DDR2	GGGCTAGGCCAATTGACCGA	412	219	296	164
DDR2_3	DDR2	TCATACACACATTCATGGAG	498	310	343	467
DDR2_4	DDR2	AACCTCCAAGGAGTGACAGG	537	544	452	464
DDR2_5	DDR2	AAGTTGATGACAGCAACACT	340	330	385	326
DDR2_6	DDR2	GTAATTGATCTTGTACATGG	516	434	803	525
DDX1_1	DDX1	ACACTTACCTAGGTCCAAAG	406	220	491	188
DDX1_2	DDX1	AGTTTGTTCAGCTAACTCCC	533	42	525	50
DDX1_3	DDX1	AGGGAGCTTCTGATAATTGG	470	91	492	0
DDX1_4	DDX1	CAGATGAACCCATATGACAG	379	136	455	333
DDX1_5	DDX1	GCTACTAAAGGATTAATGAA	355	180	294	102
DDX1_6	DDX1	GCAAAAGATAACACAAGACC	328	136	295	110
DDX3X_1	DDX3X	CGTGGACGGAGTGATTACGA	607	404	565	759
DDX3X_2	DDX3X	GCACCACCATAAACCACGCA	474	337	402	526
DDX3X_3	DDX3X	TCGACTATTCTACGAATCTG	281	383	318	509
DDX3X_4	DDX3X	GAATAAATCTGACTCAAGAT	274	126	246	384
DDX3X_5	DDX3X	ACGATAAAGACAGTTCAGGG	258	204	332	396
DDX3X_6	DDX3X	GAATATATCTTCTTGGCTGT	411	324	482	1053
DDX42_1	DDX42	AATGTCATCTCGAATACCCC	385	117	377	65
DDX42_2	DDX42	CCTGATCGACCCTATTCGAG	570	116	488	70
DDX42_3	DDX42	AGTGATTGTGTGTCCTACCA	409	66	370	58
DDX42_4	DDX42	GCGGCCAATCCTATGCGTGT	670	64	663	159
DDX42_5	DDX42	AGGTAAATTCTACCAGACGC	207	47	248	16
DDX42_6	DDX42	TACCTCTGAATGATCAATGG	352	107	363	214
DEGS1_1	DEGS1	ATGGATCATCATCGGTACCT	423	409	504	569
DEGS1_2	DEGS1	AACCAGCCCTCAAAATCGGT	376	188	232	303
DEGS1_3	DEGS1	GTTGATGAACAGAGGTCGAA	233	206	230	316
DEGS1_4	DEGS1	AGTTATCAATACCGTGGCAC	636	663	769	756
DEGS1_5	DEGS1	GAATAGCCAGAGTCATTGAG	317	415	333	612
DEGS1_6	DEGS1	TGCTGCCAACATGTAGACTA	439	461	504	1149
DEPTOR_1	DEPTOR	GACCGGGGCATTATTCACCA	489	351	446	526
DEPTOR_2	DEPTOR	AGAGGCTTCTGACAGAGAGA	437	368	628	284
DEPTOR_3	DEPTOR	TCAGAATGAACTTCCGGCGG	405	279	388	293
DEPTOR_4	DEPTOR	CAGGAATTCAGATGCCATGA	276	320	273	389
DEPTOR_5	DEPTOR	TGCCATGCTCCATAAGCCGG	481	315	564	260
DEPTOR_6	DEPTOR	GGATGACGGCACCTTCCCAT	637	373	667	428
DGAT1_1	DGAT1	GGCACCATGAGTTGACGTCG	749	534	899	527
DGAT1_2	DGAT1	GAGCTCGTAGCACAAGGTGG	625	534	730	813
DGAT1_3	DGAT1	GCTCACCAATAACCAGGCAT	358	283	418	268
DGAT1_4	DGAT1	ACAGAGAAACCACCTGGATG	456	236	407	350
DGAT1_5	DGAT1	GCTGCGACGGATCCTTGAGA	553	326	676	426
DGAT1_6	DGAT1	TGGCATCCTGAACTGGTGTG	601	684	790	833
DGAT2_1	DGAT2	ATCAGGTACTCCCTCAACAC	837	597	917	642
DGAT2_2	DGAT2	GCTATCATCATCGTGGTCGG	609	403	437	543
DGAT2_3	DGAT2	CTGGCTCAATAGGTCCAAGG	471	387	489	682
DGAT2_4	DGAT2	CCCAGGCCCATGATACCATG	469	275	412	367
DGAT2_5	DGAT2	AGGTGGCAGGAGGTCACAGT	539	246	637	227
DGAT2_6	DGAT2	GACCTGCGCTGTCGCGCGAG	0	0	0	0
DGKZ_1	DGKZ	GAATAAGATGTTCTACGCCG	287	155	381	117
DGKZ_2	DGKZ	CTAGGAGTCAGCGACATATG	502	275	619	519
DGKZ_3	DGKZ	GACACCTTGCTGTGGTACTG	545	452	720	801
DGKZ_4	DGKZ	TACCCAGTGGTGCCGTACAA	568	622	692	715
DGKZ_5	DGKZ	GAGAGGATCCAGCCCACCTG	403	166	452	206
DGKZ_6	DGKZ	CAGCAGGGGCTTCATGAGCG	544	264	741	387
DHCR24_1	DHCR24	GGGGAGAGTCCAGCCAATGG	380	255	366	473
DHCR24_2	DHCR24	TCCACATGCTTAAAGAACCA	271	215	252	204
DHCR24_3	DHCR24	TCACTGTCTCACTACGTGTC	660	461	1012	856
DHCR24_4	DHCR24	GGCACACGAACACCCAGCGC	621	492	578	425
DHCR24_5	DHCR24	AGGGATGATGCGGATCTCAG	542	247	447	368
DHCR24_6	DHCR24	ATGAGGCTGTCATTATGACA	403	240	449	344
DHCR7_1	DHCR7	TCTGCCATGACCACTTCGGG	618	320	668	665
DHCR7_2	DHCR7	GGGTCCAGGCGACGATCCCG	610	432	473	512
DHCR7_3	DHCR7	CCAAGACTCCACCTATAACG	492	282	340	361
DHCR7_4	DHCR7	TGGGCATCGAGTTTAACCCT	534	246	555	498
DHCR7_5	DHCR7	GTTGACCAGGACCATGGCAT	744	419	648	510
DHCR7_6	DHCR7	TGAAGGGGGCGAACAGCAGT	669	418	577	714
DHFR_1	DHFR	AACCTTAGGGAACCTCCACA	573	13	568	0
DHFR_2	DHFR	CGGCCCGGCAGATACCTGAG	787	1	890	0
DHFR_3	DHFR	GACATGGTCTGGATAGTTGG	474	22	651	0
DHFR_4	DHFR	GTCGCTGTGTCCCAGAACAT	504	10	572	0
DHFR_5	DHFR	TGATTATGGGTAAGAAGACC	418	37	499	14
DHFR_6	DHFR	ACCACAACCTCTTCAGTAGA	612	209	463	373
DHODH_1	DHODH	TGAAGCGAACAGCCAGTCTG	578	14	481	38
DHODH_2	DHODH	GAGTCTTGAAATCTGGCCCG	215	51	236	0
DHODH_3	DHODH	CATCTTATAAAGTCCGTCCA	431	18	295	0
DHODH_4	DHODH	CAGAGTCTTCCGCCTCCCTG	1061	91	535	45
DHODH_5	DHODH	CCCTTCTGCGTAGTCCTCCG	427	10	463	0
DHODH_6	DHODH	GCCTCCTACCTGATGGCCAC	363	129	372	172
DHPS_1	DHPS	TAAGTGCGGGACTAAACACA	319	0	393	3
DHPS_2	DHPS	CGGGGCTACGACTTCAACCG	668	19	636	0
DHPS_3	DHPS	GTGCTGCACAAGGTAGCGAA	589	49	520	60
DHPS_4	DHPS	TGAGGTTGGATGTATATCCC	412	17	317	20
DHPS_5	DHPS	TGGGCGAGTTTAGCCTCAGG	478	26	386	21
DHPS_6	DHPS	TGGGCGCCAGGCACTTGATG	858	42	962	52
DHX30_1	DHX30	TGAGGATGGTGTCCCGATGT	634	196	725	308
DHX30_2	DHX30	TCTGCACATCGATGCTCGCG	642	214	857	218
DHX30_3	DHX30	GACCCAACTCACCTTAGCTG	745	304	599	218
DHX30_4	DHX30	GAAAGTAAGCCCCCATCCCG	317	53	355	95
DHX30_5	DHX30	CCTGTGATAGGGTCACTCAG	448	228	457	217
DHX30_6	DHX30	ATCTTGCGCACCCCAACTGG	627	125	474	278
DIO1_1	DIO1	AGGTTGGTATCCAGTTGTCG	158	225	389	164
DIO1_2	DIO1	TCTGGCCCCAAACTGCCCGG	815	303	623	424
DIO1_3	DIO1	TAGAGGACACGACTGAGCTA	668	455	775	267
DIO1_4	DIO1	CATACCCGTCTTCTCGCCCA	765	586	680	538
DIO1_5	DIO1	CAAGACGAACCAGAAATACT	283	262	241	219
DIO1_6	DIO1	GTGGCTGTGCATGTGGTCGT	957	750	988	508
DKK1_1	DKK1	GGGCAGGTTCTTGATAGCGT	458	324	685	376
DKK1_2	DKK1	GCGCTAGTCCCACCCGCGGA	831	614	958	456
DKK1_3	DKK1	TCTTCTGGAATACCCATCCA	416	335	369	352
DKK1_4	DKK1	GCGCCGGGAATCCTGTACCC	325	247	482	163
DKK1_5	DKK1	TGGCGCTCACTCCCAGCAGA	517	264	601	285
DKK1_6	DKK1	GGTCTTTGTCGCGATGGTAG	764	536	795	493
DLG4_1	DLG4	AAGACATTCCCCGAGAACCG	260	271	327	323
DLG4_2	DLG4	CGAGGTGACCCACTCAGCGG	416	315	416	267
DLG4_3	DLG4	CAGGTGCTGGGAATAAGCTG	585	496	794	625
DLG4_4	DLG4	ATGGGTCGTCACCGATGTGT	625	535	482	612
DLG4_5	DLG4	GCGATGCTGAAGCCAAGACC	540	497	650	488
DLG4_6	DLG4	CTCAGAGTACAGCCGATTCG	731	603	645	638
DLK1_1	DLK1	CAGACACTCGTAGCTCACCT	482	419	543	437
DLK1_2	DLK1	CCCAACCCATGCGAGAACGA	652	502	452	445
DLK1_3	DLK1	GTCACGCACTGGTCACAAAG	669	602	572	607
DLK1_4	DLK1	TCGGTGCAAATGCACTGCCC	569	386	725	522
DLK1_5	DLK1	ACCTGCGTGAGCCTGGACGA	852	663	541	769
DLK1_6	DLK1	CAGCGCGCGCTTCTTGACAC	591	489	499	528
DMD_1	DMD	TAGTCGGTGACACTAAGTTG	610	714	645	1198
DMD_2	DMD	GATCACGGTCAGTCTAGCAC	354	353	513	537
DMD_3	DMD	ACTGGCAGAATTCGATCCAC	552	369	464	397
DMD_4	DMD	AAATGTACAAGGACCGACAA	409	445	494	586
DMD_5	DMD	GCAAACTTGATGGCAAACCG	238	228	311	229
DMD_6	DMD	GGACTAAATTATCCCAACAC	244	157	254	95
DMPK_1	DMPK	CGGACGCGGGGCGTTCAGCG	391	367	427	229
DMPK_2	DMPK	GTAGTGGACGATCTTGCCAT	479	315	728	417
DMPK_3	DMPK	CTGGTCATGGAGTATTACGT	454	215	278	286
DMPK_4	DMPK	GCAGGTGTCGTGCTTCCGTG	861	761	1232	1127
DMPK_5	DMPK	TCGAAATCCGGTGTAAAGGG	341	416	530	365
DMPK_6	DMPK	ACACTGTCGGACATTCGGGA	543	304	612	299
DNAJA1_1	DNAJA1	GAGTGCTGTCCCAATTGCCG	535	341	454	613
DNAJA1_2	DNAJA1	TAGGACTGATCCGCTCCCCA	599	506	606	889
DNAJA1_3	DNAJA1	CCTGATAAGAACCCAAATGA	382	414	358	761
DNAJA1_4	DNAJA1	GGAGAACAGGCAATTAAAGA	348	223	248	280
DNAJA1_5	DNAJA1	AACACAATGATAATATCGCC	202	109	217	285
DNAJA1_6	DNAJA1	GATGTAAAAGCTGCAACGGA	321	301	222	587
DNASE1_1	DNASE1	ACCAGACACCTATCACTACG	409	217	527	345
DNASE1_2	DNASE1	TTGAAGGTGTCGTTCCCGCA	539	255	520	277
DNASE1_3	DNASE1	TCATAGCGGCTCAGGATCTG	630	265	615	476
DNASE1_4	DNASE1	GCTACCTGTTCGTGTACAGG	510	380	521	473
DNASE1_5	DNASE1	CTGGATGTCCAAGAGAAATG	479	217	479	229
DNASE1_6	DNASE1	ACAGCCACCTGACTGCCGTG	720	308	713	536
DNM1L_1	DNM1L	AAATAGCTACGGTGAACCCG	204	41	145	69
DNM1L_2	DNM1L	GAGGTACTGGAATTGTCACC	602	13	485	26
DNM1L_3	DNM1L	CTGTAGCAATTACAGTACAC	299	37	114	0
DNM1L_4	DNM1L	GATGCCATGGATGTATTGAT	398	43	373	7
DNM1L_5	DNM1L	ATAGTGTTAAGGCCACCAAG	497	52	382	229
DNM1L_6	DNM1L	TACAGATATGGCAACATCAG	433	8	593	97
DNM2_1	DNM2	GAGTCTACTCGCCACACGGT	477	10	459	0
DNM2_2	DNM2	GCAGATGTGGCGTGCCCATG	619	35	943	48
DNM2_3	DNM2	TCTGTCTCCTCTCGCAACCG	834	3	827	0
DNM2_4	DNM2	TGACGAGAAGGACTTACGAC	643	13	699	0
DNM2_5	DNM2	CTCCAAGACGTCCCTGGCGT	790	0	736	0
DNM2_6	DNM2	CGGGCGTGACAGCCAGAATG	622	1	801	16
DNMT1_1	DNMT1	GCGACACGCGCAGTTTGTGG	738	425	802	464
DNMT1_2	DNMT1	CCTGCAGAGCTGCCAAACGG	730	226	795	209
DNMT1_3	DNMT1	CCAGTCCCGTGAAACGCCCA	533	231	674	260
DNMT1_4	DNMT1	GCTGTACGTACCGCGTCTGG	700	120	908	217
DNMT1_5	DNMT1	CCGGCGATGTGGCGTCTGTG	838	387	788	418
DNMT1_6	DNMT1	GAAGAAGAGTTACTATAAGA	287	16	293	0
DNMT3A_1	DNMT3A	GCGTACCAGTACGACGACGA	681	438	717	437
DNMT3A_2	DNMT3A	TGGGTCATGTGGTTCGGAGA	437	376	505	423
DNMT3A_3	DNMT3A	TCGGCATGGGCCGCTGACGG	816	528	976	708
DNMT3A_4	DNMT3A	GGTAACATTGAGGCTCCCAC	434	386	527	216
DNMT3A_5	DNMT3A	AAGAAGTGTACACGGACATG	490	263	605	186
DNMT3A_6	DNMT3A	TCATCGCTGTCGTGGCACAC	811	317	853	660
DNMT3B_1	DNMT3B	AGGACGCCATGACAGCGCTG	885	724	932	1016
DNMT3B_2	DNMT3B	TGGTAGCCGGGAACTCCACG	394	378	482	475
DNMT3B_3	DNMT3B	TAACAACGGCAAAGACCGAG	329	226	280	480
DNMT3B_4	DNMT3B	TGGAATAGGGGACCTCGTGT	390	209	462	396
DNMT3B_5	DNMT3B	ACAGCTCAAGGAAGCGATCC	412	311	372	385
DNMT3B_6	DNMT3B	ACTTGCCATCGCCAAACCAC	785	748	968	960
DNPEP_1	DNPEP	GTGTGGAGACCTATGGTGGT	655	495	654	396
DNPEP_2	DNPEP	CTGTGCAGATTGTCCAGCCG	398	395	546	327
DNPEP_3	DNPEP	GCAGATGGATGGCCAGGTGT	383	213	393	240
DNPEP_4	DNPEP	TTCCTGGTCATGAAGTACTG	467	309	562	310
DNPEP_5	DNPEP	TGGACGCGTCATTGTCAAGG	989	675	958	572
DNPEP_6	DNPEP	AGTGTGACCATGCGCACGTG	632	351	665	406
DNPH1_1	DNPH1	TCATAGCCTACACCCAAGGA	311	218	398	378
DNPH1_2	DNPH1	AGCGGATCGTGTCTCGGCTG	662	364	422	513
DNPH1_3	DNPH1	AGGACAGGACGCTGTACGAG	635	585	602	522
DNPH1_4	DNPH1	TTCTGCGGGAGCATTCGCGG	736	555	753	522
DNPH1_5	DNPH1	GGGCCGTGGCCTTTAACAAG	319	303	261	185
DNPH1_6	DNPH1	AATGCTCCCGCAGAAGTACA	429	192	365	261
DNTT_1	DNTT	GTTGTTCTCTGCTACGATGT	739	563	666	800
DNTT_2	DNTT	CATAAGAGCAGGGAAACCGG	510	436	436	243
DNTT_3	DNTT	TATTCAGATAGCACCAACCC	580	232	480	233
DNTT_4	DNTT	CATGAGGAACGCTCTGCGGG	386	227	449	265
DNTT_5	DNTT	CAAGGTGAAGGGTATCATAG	637	408	656	508
DNTT_6	DNTT	TCAGAACTCTGAGTAAAGTA	414	361	373	519
DOCK2_1	DOCK2	GAGAACTACCTAGTGCGATG	339	192	453	298
DOCK2_2	DOCK2	GATGGGACTACTCTACACGA	374	404	615	413
DOCK2_3	DOCK2	ATTGGAAAGAACGTGTACCC	392	275	568	235
DOCK2_4	DOCK2	AGTCCTATTATGTAAATCTG	363	254	260	317
DOCK2_5	DOCK2	GTCATTCTCAGCTGTAACCC	334	292	370	419
DOCK2_6	DOCK2	TGTACGATCTGATGGAGTGG	858	1062	913	542
DOT1L_1	DOT1L	GGGAGCGAATCGCCAACACG	539	599	344	508
DOT1L_2	DOT1L	TGGTGCGGTCGATAGTGTGC	1052	957	743	1041
DOT1L_3	DOT1L	TCAGACCGTGTCTCAGACGG	747	697	668	988
DOT1L_4	DOT1L	GAGGCAGGAAGCGAGTTCCG	776	731	814	1058
DOT1L_5	DOT1L	AGGGACAGGGCGTCGTCAGG	687	699	660	822
DOT1L_6	DOT1L	GGCGTGTTCTGCTTCGACGA	146	128	67	78
DPEP1_1	DPEP1	AGAACAAAGACGCCGTGCGG	578	388	660	354
DPEP1_2	DPEP1	GTGTACACGGACCAGAACTG	430	314	486	388
DPEP1_3	DPEP1	GGTGGCCAGCCTGATCGGCG	943	746	935	925
DPEP1_4	DPEP1	AGTCGATGAGGACCCCCAGA	546	302	558	761
DPEP1_5	DPEP1	CCAGCTGATAGAGTGCCCGC	572	81	405	83
DPEP1_6	DPEP1	CACTCACCCATCAATGACAG	543	555	515	357
DPF1_1	DPF1	ACAGGCGCGCGTTGTAACTG	798	571	718	529
DPF1_2	DPF1	CCTGCGAGTACAAGATCGGT	693	376	694	291
DPF1_3	DPF1	GTACGTGTAAATCTGTCCCG	279	184	195	65
DPF1_4	DPF1	GTTTCCGCATGACCTCGAGG	544	404	587	505
DPF1_5	DPF1	GAAACGGTATAAGAACCGGC	366	323	320	244
DPF1_6	DPF1	GCCGGTCTGCGAGTCGAGGA	629	675	460	784
DPF2_1	DPF2	TGGATGGAAAAGCGACACCG	494	308	360	358
DPF2_2	DPF2	GAAGATACTCCCAAGCGTCG	670	194	512	361
DPF2_3	DPF2	ATAGATGGGAAGGAAAGTCG	318	144	335	355
DPF2_4	DPF2	TGGTCACAGGAAACTCGCCC	503	157	565	360
DPF2_5	DPF2	AGAGGCGAGCATTGTAATTG	424	226	569	321
DPF2_6	DPF2	TCTGTGAGTCCAAGAAAGGC	406	318	380	272
DPF3_1	DPF3	AGCGCTACAAGAACCGACCG	506	461	601	309
DPF3_2	DPF3	ACAGCCGTGAGTTGTAACTC	491	445	374	327
DPF3_3	DPF3	GTGAACCCATCCTTCTTCAG	478	356	441	288
DPF3_4	DPF3	CACCTGAAGATCCAAAACTG	248	297	287	288
DPF3_5	DPF3	TGGATGGAGAAGAGGCACCG	618	531	500	417
DPF3_6	DPF3	TCTTCTCAACCCCCTCGCCA	388	210	356	548
DPP4_1	DPP4	CTGCTGTGTAGAGTATAGAG	599	325	564	389
DPP4_2	DPP4	CTTAGAATACAACTACGTGA	213	83	273	199
DPP4_3	DPP4	CCGGATTCAGCTCACAACTG	594	358	278	174
DPP4_4	DPP4	GGATTCCAAACAACACACAG	329	297	404	342
DPP4_5	DPP4	ATCACACAAGTAGTGATCCC	406	201	415	175
DPP4_6	DPP4	GTTACAGAATCACATGGACG	262	258	286	217
DPP7_1	DPP7	GACTTCCCGTAGTAGCGCTG	481	284	444	345
DPP7_2	DPP7	CCAGAGTCCCAAATGCACCC	635	424	649	205
DPP7_3	DPP7	TGGGAACGAGGGCGACGTGT	570	295	705	396
DPP7_4	DPP7	GTCCCTCACCCAGTTATGGG	445	347	535	162
DPP7_5	DPP7	CGAGGTCGCGTCGTAGCGCG	839	584	849	749
DPP7_6	DPP7	CAGCGCGCCCGTTCTAGCTG	613	444	488	304
DPP8_1	DPP8	GTAGTCAGTTACGTAAATCC	300	147	302	382
DPP8_2	DPP8	TAGTTGTCCCAACATACGGA	386	353	507	233
DPP8_3	DPP8	GAGGAGATAGCAATTACCAG	187	202	200	96
DPP8_4	DPP8	AGACTCACTTATGTGCACAA	481	485	496	444
DPP8_5	DPP8	CATTAGGCAACACTGGACTA	413	245	496	536
DPP8_6	DPP8	TCATGGCTACATGATGGCTA	545	279	416	407
DPP9_1	DPP9	TCTGACCAGCGGTGAATGGG	538	590	598	2262
DPP9_2	DPP9	CGAGAGTAGACCCCATGGTG	453	338	591	842
DPP9_3	DPP9	GGAAGTCGATGAGTCCGAGG	350	423	463	818
DPP9_4	DPP9	GAACTCTTCCTGTATGACGA	430	477	598	1132
DPP9_5	DPP9	TCATCAATAACAGCGACCTG	605	522	580	1886
DPP9_6	DPP9	CCTCATAGCTGACCACGTAG	561	383	439	1099
DPYD_1	DPYD	ATCACGACTCCCCGTATCGA	653	419	504	528
DPYD_2	DPYD	TCAATAGGAGTGTAAAAGAG	437	362	341	238
DPYD_3	DPYD	GGAAGGTTATAGTAAAAGGT	220	154	273	83
DPYD_4	DPYD	TGGACAGCTCTTCTGACACG	591	262	697	715
DPYD_5	DPYD	TATGCAAACTAGTGAAGCAT	601	353	480	328
DPYD_6	DPYD	TTTGTCCAGGGCCATACATG	734	442	670	526
DRD1_1	DRD1	CAACCTCTGTGTGATCAGCG	723	675	821	544
DRD1_2	DRD1	CACAGACCAGCGTGTTCCCC	744	456	688	507
DRD1_3	DRD1	GAAACAAATACGGCGCATTG	481	358	312	421
DRD1_4	DRD1	GATGTAAAAGCTTATTACAG	271	77	227	98
DRD1_5	DRD1	GAAGGAGATGAGTACAGACA	458	228	432	394
DRD1_6	DRD1	GGCTGTGTCAGATCTCTTGG	497	469	471	306
DRD2_1	DRD2	GTAGCGCGTATTGTACAGCA	791	545	738	748
DRD2_2	DRD2	CCTGATCGTCAGCCTCGCAG	792	658	1001	957
DRD2_3	DRD2	GTGGCATAGTAGTTGTAGTG	663	524	604	775
DRD2_4	DRD2	CTCTTCGGACTCAATAACGC	372	244	391	328
DRD2_5	DRD2	GGGTGAGTACAGTTGCCCTG	380	326	470	534
DRD2_6	DRD2	GAAGGACAGGACCCAGACGA	622	545	573	687
DRD3_1	DRD3	TGTACACATCATGACATCCA	461	496	431	529
DRD3_2	DRD3	GATGAGCGCGCAGTAGGAGA	506	483	731	477
DRD3_3	DRD3	GTTCACTACCAGCATGGCAC	648	519	654	659
DRD3_4	DRD3	GCTCACTACTAAGTAGTTGG	240	244	222	130
DRD3_5	DRD3	CATAGATTCTGGCATAGACA	240	149	361	151
DRD3_6	DRD3	TCAGCACAGCCATGCACACC	560	652	646	730
DRD4_1	DRD4	GTGGCGGCGCCCGTACTGTG	708	637	861	827
DRD4_2	DRD4	TCAGCAGCCACGCGCCACCC	1229	836	1184	1123
DRD4_3	DRD4	ACGAGTAGACCACGTAGTCG	442	322	380	246
DRD4_4	DRD4	GGTGCACAGCATGACGTCCA	851	610	1137	715
DRD4_5	DRD4	GCGCTGCAGGCCGCGGAACG	661	714	762	842
DRD4_6	DRD4	TCATCGGCGCGGTGCTCGCG	1024	861	1285	1002
DRD5_1	DRD5	TCACGATCATGATGGCAACG	528	592	500	799
DRD5_2	DRD5	GACGTCGCAGAACGCTCCAA	497	481	551	425
DRD5_3	DRD5	CGCCACGAAAAGGTCTGACA	524	383	485	406
DRD5_4	DRD5	TGGTGTGCGCAGCCATCGTG	772	690	674	570
DRD5_5	DRD5	TGCCAGGCCGACCATGACCA	809	776	736	613
DRD5_6	DRD5	GAACCTGTGCGTCATCAGCG	859	904	817	875
DSTYK_1	DSTYK	TCGGCTCAATAGTTCCCACG	345	271	358	508
DSTYK_2	DSTYK	GTATGAACTAGTGCACACGC	224	275	333	467
DSTYK_3	DSTYK	GGCCGAGGATCAGTATGCAA	643	583	490	488
DSTYK_4	DSTYK	GGAAAGCTTCGTCGGAACCC	498	525	466	487
DSTYK_5	DSTYK	AGATAATAGACTCCTCAACC	405	368	280	488
DSTYK_6	DSTYK	CCAGGCGAGTCTGTAACACC	646	536	775	591
DUOX2_1	DUOX2	TCCAACGTGGCCGAGATATG	776	714	842	815
DUOX2_2	DUOX2	TAGACGGGACTTATCCTCTG	356	247	444	367
DUOX2_3	DUOX2	AGAGGCCACCACAAATTCCG	455	178	402	249
DUOX2_4	DUOX2	GATCCCTAAGGAGTATGACC	486	277	416	432
DUOX2_5	DUOX2	AGAAGACCCCCAGTACGGTG	434	260	577	266
DUOX2_6	DUOX2	CTAAGAGCTCACCTAAGGGA	410	246	297	221
DUSP1_1	DUSP1	ACTAACCTGATCGTAGAGTG	462	278	369	208
DUSP1_2	DUSP1	TCAGGGACGCTAGTACTCAG	607	399	561	305
DUSP1_3	DUSP1	AAGCGTGATACGCACTGCCC	676	416	904	369
DUSP1_4	DUSP1	CGTCCAGCAACACCACGGCG	794	498	821	485
DUSP1_5	DUSP1	CGTTGACAGAGCCGGCGATG	827	657	482	347
DUSP1_6	DUSP1	CCAGTACAAGAGCATCCCTG	717	534	732	499
DUSP3_1	DUSP3	GTCACCCCGCGGATCTACGT	725	454	737	530
DUSP3_2	DUSP3	CTCAACGACCTGCTCTCGGA	624	351	632	462
DUSP3_3	DUSP3	CCCGAGCCAGCCCTGCAACG	870	888	811	1398
DUSP3_4	DUSP3	CATCACCCATGTGCTGAACG	692	592	637	1044
DUSP3_5	DUSP3	ATTGGTGTTGACGTGCATGA	680	625	695	963
DUSP3_6	DUSP3	CATCAAGGCCAACGACACAC	887	790	804	872
DUSP5_1	DUSP5	TGTCTCCCGACGGACCTCCG	893	995	964	749
DUSP5_2	DUSP5	GGGTAGGCAAGCGAGTAGCG	554	600	888	823
DUSP5_3	DUSP5	GGAATATCCTGAGTGTTGCG	351	276	426	246
DUSP5_4	DUSP5	TTCGCTGCCTCGAACGTGCG	1105	1031	969	1093
DUSP5_5	DUSP5	GGTAGGCACTTCCAAGGTAG	453	515	519	674
DUSP5_6	DUSP5	ACACTACAAATGGATCCCTG	386	570	404	380
DUSP6_1	DUSP6	TAGATTGGTCTCGCAATGCA	528	447	484	571
DUSP6_2	DUSP6	GACGACTCGTATAGCTCCTG	395	367	339	338
DUSP6_3	DUSP6	GACTGGAACGAGAATACGGG	578	660	815	766
DUSP6_4	DUSP6	GTGCGCGCGCTCTTCACGCG	1118	998	1184	939
DUSP6_5	DUSP6	TTCCTCCAACACGTCCAAGT	573	514	676	677
DUSP6_6	DUSP6	AAGGTCAGACTCGATGTCCG	640	585	909	734
DUT_1	DUT	CCTGTACAGGTCGTAGCCCG	590	13	488	0
DUT_2	DUT	CCCCGACTGTACTGGCTCCG	772	674	753	847
DUT_3	DUT	AGGGCGAGCTTCCTAAGGCG	537	506	652	355
DUT_4	DUT	GCCTGGCCCGGAGAGTACCG	511	287	432	428
DUT_5	DUT	CCGGGGAATCCCGTGCTGCG	471	583	527	538
DUT_6	DUT	ACTCTTCCATAACACCCAGA	549	7	396	25
DVL1_1	DVL1	GTGGGGCAGAGCAACGACCG	432	221	355	352
DVL1_2	DVL1	TGAGCGGACAGGCGGCATCG	1196	793	949	822
DVL1_3	DVL1	AGCTACTTCACCGTCCCACG	804	482	1078	453
DVL1_4	DVL1	TCCGGAAGCACAAACGCCGG	760	487	531	570
DVL1_5	DVL1	TGACCACTGTACCCTCCTCG	829	639	961	569
DVL1_6	DVL1	TGAGCAATGACGATGCCGTG	696	377	791	348
DYRK1A_1	DYRK1A	GAGAAACACCAATTTCCGAG	434	774	385	1820
DYRK1A_2	DYRK1A	GATGGTTTCGAAACATAAAG	263	331	196	1417
DYRK1A_3	DYRK1A	TTCAACCAAAATACACCCGA	352	500	498	1078
DYRK1A_4	DYRK1A	AACATACAAGCATATTAATG	250	314	188	378
DYRK1A_5	DYRK1A	GCTTGGTCAAGAATATGAGC	249	363	221	1302
DYRK1A_6	DYRK1A	CGAAGACTGAGACTGCTCCA	505	542	438	1282
DYRK1B_1	DYRK1B	GATGAAGTACTATATAGGTG	193	129	245	283
DYRK1B_2	DYRK1B	AGCCTATGATCATCAGACCC	651	498	655	460
DYRK1B_3	DYRK1B	GACCTACAAGCACATCAATG	652	642	674	746
DYRK1B_4	DYRK1B	CATGACTACATCGTGCGCAG	779	644	392	695
DYRK1B_5	DYRK1B	CCTGGGCACACCCTACGACC	933	725	855	850
DYRK1B_6	DYRK1B	CTGGATATACTGGTAGATCT	360	487	518	556
DYRK2_1	DYRK2	CTGTAAGCCACGTGATCGTG	716	615	719	1089
DYRK2_2	DYRK2	CAAGCACTGCAGAATCGAGT	567	408	657	536
DYRK2_3	DYRK2	GAGCCCGGTAAAAACGCGAC	533	369	381	209
DYRK2_4	DYRK2	TTGAGGATAACAGTAACAAG	594	399	588	631
DYRK2_5	DYRK2	ACCTCTCTAAAGTCCATGGA	98	151	99	268
DYRK2_6	DYRK2	GCGCTTCCACCGGCAAGCAG	932	726	757	844
DYRK3_1	DYRK3	CCTTGGTTGAACTGCGCCCG	521	610	485	695
DYRK3_2	DYRK3	TATGAACGTTATCCACATGC	505	205	575	404
DYRK3_3	DYRK3	TTGGTGGTCCCAATAATGGA	491	337	345	430
DYRK3_4	DYRK3	GGTGCTGAAAATTATTGGCA	391	365	302	425
DYRK3_5	DYRK3	GGCATCCAAAGATTGCAAGA	343	210	313	432
DYRK3_6	DYRK3	TCTACACATATATCCAGTCT	282	210	222	459
DYRK4_1	DYRK4	TTGGATGTACGTGTATACTG	576	497	807	936
DYRK4_2	DYRK4	ACGACGTGGCCATTGACATG	1155	613	1096	712
DYRK4_3	DYRK4	GAGAGTGAAGCGCCGAACTA	390	329	331	377
DYRK4_4	DYRK4	CAAAGACAACACCTACAATG	488	451	617	737
DYRK4_5	DYRK4	AAAGGGGAGTGAAGTAACAC	288	498	516	315
DYRK4_6	DYRK4	GGTAGGCAATGTGATCATGC	762	595	776	880
EBPL_1	EBPL	ATACAGCTCGCACACGCACA	544	487	613	383
EBPL_2	EBPL	CAATGCCAGAGACCCATCCA	593	421	549	519
EBPL_3	EBPL	CAAAGAAAAATATTACCGGT	180	156	131	77
EBPL_4	EBPL	GGTCCGCCGCCCCCTGCCCG	641	740	673	527
EBPL_5	EBPL	GCAGCCCGCCGCCAGCAGCG	1080	895	863	960
EBPL_6	EBPL	TAAAGAAGCAATCAAGCCAT	217	86	276	81
EBP_1	EBP	GAAAGGCGATCACCACCCAC	448	583	433	596
EBP_2	EBP	GAGGCCAGCCAGTATATGCC	410	369	388	496
EBP_3	EBP	GCTGTTGTCAGGTCGTGCTG	585	509	536	1050
EBP_4	EBP	AGTGTGTGGGTTCATTCACC	626	444	562	762
EBP_5	EBP	TCAGGGAAAGAGTATGCCAA	353	616	515	667
EBP_6	EBP	AGAGTTGAGATAAGAAGGCT	370	355	500	509
ECE1_1	ECE1	AGTGACACAGAAAACAACCT	152	122	348	41
ECE1_2	ECE1	ATGCTGGATGCTTACCGAGG	493	426	616	564
ECE1_3	ECE1	TTCAGGTAATAGTCTCTCGA	536	325	490	330
ECE1_4	ECE1	GTCCTCTTACCATCTGTCGG	477	397	461	431
ECE1_5	ECE1	GGCCAACATCACCATCCCAC	731	626	712	740
ECE1_6	ECE1	CTGAGACACAAGCTTCGCTC	635	394	733	327
ECE2_1	ECE2	TCATCAACCGCACGGAACCA	940	420	779	578
ECE2_2	ECE2	TTTAAGTAGTAATCCCGAGA	296	133	365	190
ECE2_3	ECE2	ATGGTCTCTACATAGATTGG	474	225	489	455
ECE2_4	ECE2	AACTCAAGCCAGTCCATGGA	606	361	593	235
ECE2_5	ECE2	TCTGTGGTACTGGACCCCTA	378	245	428	504
ECE2_6	ECE2	GAGAACGCCCATCGGGCAGG	530	280	424	283
EDNRA_1	EDNRA	TGTCAACACTAAGAGCGCAG	498	341	635	528
EDNRA_2	EDNRA	CACATAGATAAGGTCTCCAA	316	254	471	422
EDNRA_3	EDNRA	GCTGGGTAGGACCAAATTAG	349	454	392	644
EDNRA_4	EDNRA	TGGGGAATGCAACTCTGCTC	670	457	767	961
EDNRA_5	EDNRA	GAGCTCTGTGCCACGAAAAG	345	336	422	429
EDNRA_6	EDNRA	AAGATCGCAGTGCACACCAA	564	402	635	572
EDNRB_1	EDNRB	GGGTGGCGTCATTATCTCTG	295	284	207	152
EDNRB_2	EDNRB	CCCCAGCACGAACACAAGGC	685	672	749	553
EDNRB_3	EDNRB	CTCGATGGGTCCTTGGCACG	774	828	921	794
EDNRB_4	EDNRB	TGCGGCCTGTCGCGGATCTG	1057	1217	1332	1145
EDNRB_5	EDNRB	GTTCCAACGCCAGTCTGGCG	528	800	686	591
EDNRB_6	EDNRB	ATAATTACGATGGACTACAA	333	180	184	216
EED_1	EED	CCGGTTGTTGCAATCTTACG	403	833	583	1132
EED_2	EED	ACAATGCAGTGTATAAAGGT	268	549	223	689
EED_3	EED	AAGAGAATGATCCATACCAC	371	993	424	1023
EED_4	EED	ATGGCTCGTATTGCTATCAT	465	595	372	772
EED_5	EED	ACAAACACGCCAAATGCACC	483	534	470	384
EED_6	EED	ACGATTATGGAATATCCAGA	238	328	346	396
EEF1A1_1	EEF1A1	ATTACAGGGACATCTCAGGT	522	38	631	36
EEF1A1_2	EEF1A1	CATCTGATCTATAAATGCGG	197	0	162	0
EEF1A1_3	EEF1A1	TGCTCCAGTCAACGTTACAA	517	21	488	0
EEF1A1_4	EEF1A1	GGCCATCTGATCTATAAATG	127	4	110	0
EEF1A1_5	EEF1A1	ATTTGAGAAGGAGGCTGCTG	509	37	371	43
EEF1A1_6	EEF1A1	GATAAAGTCTCTGTGTCCTG	520	19	487	15
EEF1A2_1	EEF1A2	GGACTGCGCAGTGCTGATCG	667	688	685	606
EEF1A2_2	EEF1A2	CAAGAAGATCGGCTACAACC	547	442	437	335
EEF1A2_3	EEF1A2	GTCAGTGGAGATGCACCACG	755	734	792	967
EEF1A2_4	EEF1A2	CAGGACGTGTACAAGATTGG	545	519	774	753
EEF1A2_5	EEF1A2	TGTTCTTGATGAAGTCGCGG	498	452	382	469
EEF1A2_6	EEF1A2	TGGTGGTCTCGAACTTCCAG	541	542	531	814
EEF2K_1	EEF2K	TTCACTGCATCCCTCTCCCG	991	476	997	377
EEF2K_2	EEF2K	TTATCGAGGTCACTGAACAC	688	449	745	706
EEF2K_3	EEF2K	GTGTCGAGTAGCACGTTCGG	624	370	611	421
EEF2K_4	EEF2K	TGAGGACGTGCGTCTACAGA	817	339	979	517
EEF2K_5	EEF2K	GCAACCTAACAAAAAGTGAG	290	221	224	237
EEF2K_6	EEF2K	CGGAACGCTCAAAAGTGAAG	420	501	523	268
EEF2_1	EEF2	GGAGAAGTCGACATGCCCGG	374	156	287	158
EEF2_2	EEF2	GTAGAACCGACCTTTGTCGG	640	358	596	373
EEF2_3	EEF2	AGACACGCTTCACTGATACC	734	17	828	0
EEF2_4	EEF2	GCTGCGAGCTCCTGTACGAG	893	37	675	0
EEF2_5	EEF2	GTCGGGAGAGCATATCATCG	481	116	450	42
EEF2_6	EEF2	CATGTTGTGCGCGTGCTCGA	686	104	777	120
EGFR_1	EGFR	GCGTGCGCTTCCGAACGATG	629	522	586	576
EGFR_2	EGFR	ATACACCGTGCCGAACGCAC	725	531	571	730
EGFR_3	EGFR	GAGAACCTAGAAATCATACG	372	264	256	334
EGFR_4	EGFR	TCTTGCCGGAATGTCAGCCG	418	369	387	454
EGFR_5	EGFR	ATAGTTAGATAAGACTGCTA	170	188	126	159
EGFR_6	EGFR	GTCTGCGTACTTCCAGACCA	461	391	521	468
EGLN1_1	EGLN1	CGGACAGCAGATCGGCGACG	1133	759	989	1426
EGLN1_2	EGLN1	GTGCCGTGCATGAACAAGCA	696	533	590	1113
EGLN1_3	EGLN1	GACTCGTCCAAGGACATCCG	457	223	428	824
EGLN1_4	EGLN1	CCCCCCAAGCAACACGCCCG	494	570	525	686
EGLN1_5	EGLN1	GGCCGCACGACACGGCGACG	578	652	436	697
EGLN1_6	EGLN1	GCTTCTTCCAGTCCTGACGC	741	781	916	1282
EGLN2_1	EGLN2	GCAGGGCACGATATAGTCCA	449	427	480	528
EGLN2_2	EGLN2	GAGGTGGAGGCCCTCAAACG	700	475	789	603
EGLN2_3	EGLN2	CCCGCCGCGCAGCATCCGTG	1022	885	1043	835
EGLN2_4	EGLN2	GAACCAGGCTGTCGAAGCAT	613	554	666	643
EGLN2_5	EGLN2	ACTGCCAGCCCTCTTCGGGA	523	459	738	316
EGLN2_6	EGLN2	TGCCAGCGATTGGCAGCCCA	811	794	1019	849
EGLN3_1	EGLN3	GCTGGGCAAATACTACGTCA	283	198	234	167
EGLN3_2	EGLN3	CGACCAGATCACGTGGATCG	574	767	800	516
EGLN3_3	EGLN3	GACAGGCTGGTCCTCTACTG	633	653	939	228
EGLN3_4	EGLN3	GATGCAGCGACCATCACCGT	765	500	715	458
EGLN3_5	EGLN3	AAGCCCACCTCGTGCAGACA	603	371	365	435
EGLN3_6	EGLN3	CAAGCAGCTGCACTGCACCG	686	512	584	542
EHMT1_1	EHMT1	GGGCCGGTGCACAAACAGCG	462	404	474	248
EHMT1_2	EHMT1	GCTGGCGTTATTGACTCGAG	318	347	430	216
EHMT1_3	EHMT1	GTAGCGACTGATGAAGGGAT	357	134	316	283
EHMT1_4	EHMT1	ACTTATACGACTCAGAACCT	241	285	286	346
EHMT1_5	EHMT1	TGTCTGTGTGACGTTAGGGT	859	414	758	324
EHMT1_6	EHMT1	TTCGGCTGCTTCCATCAACG	690	632	924	311
EHMT2_1	EHMT2	CAAGAGGTGACCATCCCCCG	808	522	661	408
EHMT2_2	EHMT2	TTGTACCTGTCCGTGAAGCA	1042	745	1081	606
EHMT2_3	EHMT2	GCAATTGGCAATTACCAGCG	434	341	446	210
EHMT2_4	EHMT2	GCCCGTTACATGGTGCAGCG	739	506	775	277
EHMT2_5	EHMT2	GTAGCCTCATAGCCAAACTC	374	232	574	244
EHMT2_6	EHMT2	GGTCTCACAGAGCACCATCA	688	556	611	155
EIF2AK1_1	EIF2AK1	GCCAGACGTTTATCAAAATG	311	195	305	208
EIF2AK1_2	EIF2AK1	ATAGTCGAGAGAAACAAGCG	312	179	223	216
EIF2AK1_3	EIF2AK1	TGGTGAACTTGAGTCGACCC	699	347	502	315
EIF2AK1_4	EIF2AK1	TTGTTGGCTATCACACCGCG	765	579	736	603
EIF2AK1_5	EIF2AK1	GTGGGTTTGGTTCATGCACG	662	577	580	467
EIF2AK1_6	EIF2AK1	AGGTGGGAATTACGCCTGAG	268	231	261	191
EIF2AK2_1	EIF2AK2	GGAGCGTGAAGTAAAAGCAT	359	459	291	348
EIF2AK2_2	EIF2AK2	GCAACCTACCTCCTATCATG	756	495	480	460
EIF2AK2_3	EIF2AK2	AAGGCCTATGTAATTCCCCA	502	429	525	348
EIF2AK2_4	EIF2AK2	GAAAGAAACAAAGTATACTG	215	298	178	263
EIF2AK2_5	EIF2AK2	ATGGTCTCAGAAATAATCAA	308	215	142	290
EIF2AK2_6	EIF2AK2	ATTATGAACAGTGTGCATCG	589	436	792	769
EIF2AK3_1	EIF2AK3	TGAAATATCTAACAATGCCC	250	55	233	116
EIF2AK3_2	EIF2AK3	TTATCTACCATACTACAAGA	302	163	337	24
EIF2AK3_3	EIF2AK3	GAATATACCGAAGTTCAAAG	281	118	285	70
EIF2AK3_4	EIF2AK3	CTCAGCGACGCGAGTACCGG	661	402	634	332
EIF2AK3_5	EIF2AK3	ACATCTGGAATGGGAGTACC	621	380	545	249
EIF2AK3_6	EIF2AK3	GTTGATTCAGGAATGTATAG	262	207	279	166
EIF2AK4_1	EIF2AK4	GCAAGACGACTCCATCGTGG	496	355	577	639
EIF2AK4_2	EIF2AK4	AGGATGACCGAGCTGCACGC	729	496	767	427
EIF2AK4_3	EIF2AK4	TGTGCACTACCTATACATCC	437	318	435	431
EIF2AK4_4	EIF2AK4	GTAGGCCTTCCCATCCACGT	620	320	688	493
EIF2AK4_5	EIF2AK4	TGAGATGTCCTATCACCCCA	411	214	662	312
EIF2AK4_6	EIF2AK4	GAAGCGCATCCCCATCAACC	495	251	500	424
EIF4A1_1	EIF4A1	CCCGATACAGGCGTGACAGG	854	49	607	245
EIF4A1_2	EIF4A1	GGAGCCCGAAGGCGTCATCG	625	179	704	530
EIF4A1_3	EIF4A1	AACCATACGCGTAGATGCCA	436	451	606	483
EIF4A1_4	EIF4A1	AAGCACATCAGAAGGCATTG	665	67	655	189
EIF4A1_5	EIF4A1	TCAACGTGGAACGAGAGGTG	716	212	913	338
EIF4A1_6	EIF4A1	CATATCAAACACACGGCCAG	576	94	508	415
EIF4A3_1	EIF4A3	ATGTTGTCGCGGGCACTCCA	584	5	697	1
EIF4A3_2	EIF4A3	CAGGCCCATGGTGTCGAACG	722	32	709	81
EIF4A3_3	EIF4A3	AATAGGTCTCAGTCCGGCAC	388	15	335	0
EIF4A3_4	EIF4A3	GACACGTGCTATCAAAATGT	362	36	239	34
EIF4A3_5	EIF4A3	CCGCATCTTGGTGAAACGGT	584	18	460	23
EIF4A3_6	EIF4A3	TGCATTGGAGGCACCAATGT	509	15	498	93
EIF4E_1	EIF4E	TGGATATGGTTGTACAGACT	352	5	413	0
EIF4E_2	EIF4E	TAATCCCCCGACTACAGAAG	540	151	622	366
EIF4E_3	EIF4E	GAAGATGAGAAAAACAAACG	192	1	187	0
EIF4E_4	EIF4E	AAAGCTTACCTGTTCTGTAG	475	7	413	54
EIF4E_5	EIF4E	AAACTTGGCAAGCAAACCTG	292	11	435	51
EIF4E_6	EIF4E	GGATGGTATTGAGCCTATGT	364	15	176	1
EIF4H_1	EIF4H	TCGCCCTGAACCGTATTGAA	458	399	473	516
EIF4H_2	EIF4H	AATTCTACATAGCAGAATCC	128	116	241	113
EIF4H_3	EIF4H	GCCTACAGCAGCTTCGGCGG	1017	603	935	716
EIF4H_4	EIF4H	GGTAGCTCTCGAGAATCTAG	265	170	267	117
EIF4H_5	EIF4H	AAGGAAGCCTTGACATACGA	527	330	488	479
EIF4H_6	EIF4H	GAAGTCATCCCTGAAGCCTG	306	153	239	199
EIF5B_1	EIF5B	TACTTGGGCATGTGGACACA	462	14	599	0
EIF5B_2	EIF5B	TTGATAGACTCAATTGTCTG	538	32	333	0
EIF5B_3	EIF5B	CAGGTCCTAACATAGAAAGT	329	108	260	239
EIF5B_4	EIF5B	ACACCACCTCCTGTTGAACC	860	306	643	198
EIF5B_5	EIF5B	AGTTTGATAGAGAGAATGTA	241	127	277	0
EIF5B_6	EIF5B	TGAATTTGAGGAGCGAGCAA	529	24	481	0
EIF5_1	EIF5	GATGCCCCGTCTGATTGCCA	361	22	450	90
EIF5_2	EIF5	CTGGGGAGAAGATACAACTG	250	122	520	115
EIF5_3	EIF5	AGACTGGATGTAAAAGCCAT	282	11	288	32
EIF5_4	EIF5	CAAGACAGTTATAGTCAACA	236	0	346	17
EIF5_5	EIF5	CATTGTCAATGGATCTCATG	504	29	614	88
EIF5_6	EIF5	GCACTCACCATTGTATGTGG	437	121	439	83
ELANE_1	ELANE	CCGGCCCCCCACAATCTCCG	756	588	486	345
ELANE_2	ELANE	CACATTCGCCACGCAGTGCG	530	519	523	417
ELANE_3	ELANE	GTGGCCGACCCGTTGAGCTG	1038	1172	1172	834
ELANE_4	ELANE	GCAGGACGCTGGCGATCCCA	1033	849	1251	810
ELANE_5	ELANE	TGGGAGCCCATAACCTCTCG	532	512	304	475
ELANE_6	ELANE	CCAGGACCACCCGCACCGCG	869	692	837	809
ELAVL1_1	ELAVL1	TGTGAACTACGTGACCGCGA	471	358	533	258
ELAVL1_2	ELAVL1	TCGCCAGCGCGACGGTTCGG	159	54	87	36
ELAVL1_3	ELAVL1	TACCTGTAGTCTGATCCACG	541	351	485	414
ELAVL1_4	ELAVL1	GGGCGAGCATACGACACCTT	429	234	437	199
ELAVL1_5	ELAVL1	TTCAATGGTCATAAACCCCC	420	225	335	174
ELAVL1_6	ELAVL1	GAGCCCGCTGATGTACAAGT	385	306	520	252
ELAVL3_1	ELAVL3	ATTACAGACGAAGACCATCA	452	373	374	381
ELAVL3_2	ELAVL3	AGTTCACAAACCCGTAGCCA	265	231	414	320
ELAVL3_3	ELAVL3	GATGCTAACCTGTACGTCAG	573	476	640	646
ELAVL3_4	ELAVL3	GGATGCGGGACGTGATGATG	823	708	703	620
ELAVL3_5	ELAVL3	GGCGGATGACTGGTAGAGGT	514	421	509	330
ELAVL3_6	ELAVL3	GGGGGCTCACCGGAAACGCT	431	418	519	711
ELOVL3_1	ELOVL3	GGGACTGTGCTACTTACCGG	485	367	403	532
ELOVL3_2	ELOVL3	AGATGAGTGGCCGCTTACGC	367	200	231	184
ELOVL3_3	ELOVL3	GTCCCATTTCAGTATCCTGG	510	457	432	343
ELOVL3_4	ELOVL3	AACTACATGAAGGAACGCAA	364	221	514	405
ELOVL3_5	ELOVL3	GTGACGAACCAGCCTCCTGC	356	387	337	633
ELOVL3_6	ELOVL3	ACAGCTCGAAGTTATAGGGC	583	509	741	530
ELOVL6_1	ELOVL6	TACAAAGACATGGTTGCCGG	460	188	384	219
ELOVL6_2	ELOVL6	TGGTTCATGACTATGAACTA	246	200	393	141
ELOVL6_3	ELOVL6	TATGCTGCCTTTATATTCGG	300	260	243	123
ELOVL6_4	ELOVL6	CAGGTCCATTGTAAAAACCC	370	151	239	202
ELOVL6_5	ELOVL6	AACGAGCAAAGTTTGAACTG	483	264	281	301
ELOVL6_6	ELOVL6	ATAATGAATATTGTATCTCC	188	32	176	11
ENGASE_1	ENGASE	GATCACACCCCGGACGAGCA	437	387	323	435
ENGASE_2	ENGASE	GACACTCATACACCCAGCCG	502	375	534	549
ENGASE_3	ENGASE	TCATGACACAACAAAGTCCG	445	514	682	497
ENGASE_4	ENGASE	TCTTCACTAACTATAACTGG	403	292	409	498
ENGASE_5	ENGASE	AAGGAGCAGATGCTATGTGT	668	451	632	631
ENGASE_6	ENGASE	GGTGCTCTGGTATGACAGCG	867	600	609	1074
ENO1_1	ENO1	AGGTCCTACCTTGCTAACCA	461	86	522	88
ENO1_2	ENO1	GGAAAGATGCCACCAATGTG	476	24	565	36
ENO1_3	ENO1	CAGGCGTTCAATGTCATCAA	243	1	222	0
ENO1_4	ENO1	ACAGCAGCTCTGAAGAGACC	488	36	514	49
ENO1_5	ENO1	GGTCATCGGCATGGACGTAG	683	41	756	95
ENO1_6	ENO1	TTCAGGGAAGCCATGCGCAT	622	61	647	46
ENPEP_1	ENPEP	GGTTCTATAAAATCCCACGA	136	150	254	134
ENPEP_2	ENPEP	ACACCGTTCACGTTAAGCAC	684	418	850	692
ENPEP_3	ENPEP	TGATGGAATATCCTATAGCA	263	197	319	320
ENPEP_4	ENPEP	ACACCAGGTACGTGCTCATG	866	575	1116	536
ENPEP_5	ENPEP	TCAACCTGAGCGCTCCCACC	762	558	912	469
ENPEP_6	ENPEP	GAAATATTGTGACCATGGAC	516	348	508	431
ENPP1_1	ENPP1	TATGGACCTGGATTCAAGCA	475	399	387	710
ENPP1_2	ENPP1	CACCTATAAAGTACTCTCGC	314	123	247	131
ENPP1_3	ENPP1	GCTCCTAATAACGGAACTCA	430	370	504	207
ENPP1_4	ENPP1	CAGAGGGTTGATGGTATGGT	646	704	738	454
ENPP1_5	ENPP1	AAGTATCAAGGCCTCAAGTC	436	436	485	423
ENPP1_6	ENPP1	AGGGTCCAAATAGAATGTCA	256	211	167	341
ENPP2_1	ENPP2	GAATAGAAGGCATAGACCGA	278	243	277	282
ENPP2_2	ENPP2	TCGCCCTCGCAGATGAAAAG	476	302	469	418
ENPP2_3	ENPP2	ACGGAGAAGATGATTAATGG	429	323	288	394
ENPP2_4	ENPP2	GAACTTTACAATGTTATGTG	166	129	136	189
ENPP2_5	ENPP2	GCACACACTCTCCCTACATG	813	474	811	266
ENPP2_6	ENPP2	CTGCTGTACCAATTACCAAG	473	382	518	326
ENPP3_1	ENPP3	ATATTATGAGCTCGGATGCG	298	167	363	318
ENPP3_2	ENPP3	GAAGTCTATAACCTAATGTG	192	145	231	295
ENPP3_3	ENPP3	GATGTGGCATGTAAAGACCG	311	358	540	314
ENPP3_4	ENPP3	TTGTAAGGCATGTATATGGA	722	537	623	567
ENPP3_5	ENPP3	ATCTCTTTGTGGATCAACAG	306	297	345	325
ENPP3_6	ENPP3	AATGGTGTAATGATTTGGGA	432	358	452	591
ENTPD1_1	ENTPD1	TGATTGCATGGAAAGAGCTA	658	386	514	408
ENTPD1_2	ENTPD1	TATATCCAGGATGAAAGCAT	251	152	214	190
ENTPD1_3	ENTPD1	GTTGATAGTAATCCAGCCAT	338	204	221	109
ENTPD1_4	ENTPD1	GTTGATAGTTTCCAATACCC	251	171	249	53
ENTPD1_5	ENTPD1	TAGCTTCTTGTGCTATGGGA	476	328	608	351
ENTPD1_6	ENTPD1	AAATTGCAGAGCATTATCTG	312	159	415	172
ENTPD2_1	ENTPD2	CAGAAACCAGATCTCGGCAG	446	281	399	170
ENTPD2_2	ENTPD2	GCAGACAAGGAGAACGACAC	573	372	385	485
ENTPD2_3	ENTPD2	TGGTGATTCCCCCAGACCCA	535	325	588	355
ENTPD2_4	ENTPD2	TGTGCCCAAAGAGAGACACG	648	304	640	346
ENTPD2_5	ENTPD2	TGTGTGAAGAACCAGCGTCC	550	369	567	284
ENTPD2_6	ENTPD2	GGAAGCTGTGGGTGTAGACT	434	437	482	603
EP300_1	EP300	GGTACGACTAGGTACAGGCG	505	268	435	1064
EP300_2	EP300	CCGGCGTAGGAAATATGGCT	471	323	310	884
EP300_3	EP300	GTTTGCCGGGGTACAATAGG	296	397	338	654
EP300_4	EP300	CTGTAATAAGTGGCATCACG	491	320	451	566
EP300_5	EP300	AATCCTAGCTCTCTAGGGGT	381	307	534	416
EP300_6	EP300	ATGGTGAACCATAAGGATTG	456	624	615	909
EPAS1_1	EPAS1	ACTGGCACCCTATATCCCCA	546	442	607	624
EPAS1_2	EPAS1	TGTTCTCGGAGTCTAGCGCA	276	208	388	188
EPAS1_3	EPAS1	GTTGTAGATGACCGTCCCCT	485	437	605	460
EPAS1_4	EPAS1	GCTGATTGCCAGTCGCATGA	405	461	393	438
EPAS1_5	EPAS1	AAGTGCACGGTCACCAACAG	520	438	508	385
EPAS1_6	EPAS1	TAGCCACACAGACTATTGTG	502	382	501	292
EPHA1_1	EPHA1	CTCCAATTGGATCTACCGCG	543	461	456	724
EPHA1_2	EPHA1	GGTCCGAAACTCATGATCAG	915	649	694	1021
EPHA1_3	EPHA1	GGATGAAGAACGGTACCAGA	445	525	574	620
EPHA1_4	EPHA1	GACTGGTGAAGAAAGAACCG	318	198	351	281
EPHA1_5	EPHA1	CACCCGGGTTGTGGAAAGCG	509	598	675	506
EPHA1_6	EPHA1	TGTGGACCTCCAGGCATACG	537	717	696	925
EPHA2_1	EPHA2	CAAGTTGCCAGATCCCTCCG	711	533	821	771
EPHA2_2	EPHA2	GTGAAGGTGTAGTTCATGTG	585	435	719	584
EPHA2_3	EPHA2	GCCAGACATCACGTTGCACA	903	809	1065	1333
EPHA2_4	EPHA2	GCCCCGTATGCACTGTGCAG	472	501	567	403
EPHA2_5	EPHA2	GGGTCCACGTATGTCTTCAG	191	192	390	211
EPHA2_6	EPHA2	GCCTTCCTCACACTCGCAGG	529	456	595	589
EPHA3_1	EPHA3	ACTCCAGTCCAGGATAACTG	568	248	439	335
EPHA3_2	EPHA3	TGGGATCATATTGGACTACG	593	421	612	622
EPHA3_3	EPHA3	GTTTCCAGACACGGTACCCA	471	279	304	222
EPHA3_4	EPHA3	TGGTGAGTCCAAACTGTCGA	477	585	427	760
EPHA3_5	EPHA3	ATTGCAGGAACACTTGCCAA	350	168	314	361
EPHA3_6	EPHA3	AGCATCACAACTAATCAGGC	468	187	434	375
EPHA4_1	EPHA4	ATAGTCTTCCGGGCGTCATG	459	310	514	208
EPHA4_2	EPHA4	TGTGCCAAAAATGTACTGTG	684	669	682	688
EPHA4_3	EPHA4	TGTAATTGGTATGAGCTAGG	489	315	472	473
EPHA4_4	EPHA4	GGAACCAGATCGGCCCAATG	483	432	532	376
EPHA4_5	EPHA4	TTGGAGGTTACAACCAACAC	336	434	292	265
EPHA4_6	EPHA4	AGTAGCCCTCAGAATACAGG	572	263	391	216
EPHA5_1	EPHA5	GGTGAGGCTTTGAAGAACCC	298	257	244	332
EPHA5_2	EPHA5	ACATTTGAGATGGCATTCCG	504	231	339	266
EPHA5_3	EPHA5	GGTCACAGAATGGTTGACAC	322	128	379	338
EPHA5_4	EPHA5	TGTTATGAAACTGAATACAG	349	262	261	376
EPHA5_5	EPHA5	ACCAGTTGGATCTCCAATGA	440	354	481	506
EPHA5_6	EPHA5	AGAGACAACTATTACTGCAG	365	140	373	207
EPHA6_1	EPHA6	GAACTTACCATCTTGATCCG	448	248	529	380
EPHA6_2	EPHA6	TGGTACATGCCATAGAAGGT	472	360	547	528
EPHA6_3	EPHA6	GAGAGTGAATCCGCCAACAG	340	298	454	425
EPHA6_4	EPHA6	TAGGCCCATTCACACATACC	349	308	298	385
EPHA6_5	EPHA6	GACACTCCTAAACTGTATTG	226	312	198	259
EPHA6_6	EPHA6	GGATTGTAACAGCATCCCAT	311	388	315	186
EPHA7_1	EPHA7	CTGACTTAAGCCGATCCCAG	645	306	734	529
EPHA7_2	EPHA7	TACCCCGATACGAACATACC	243	176	330	326
EPHA7_3	EPHA7	AGGAAGACTTGTAGAACCCA	374	183	375	331
EPHA7_4	EPHA7	TCACTTGTGCACGCAACGTA	720	469	771	782
EPHA7_5	EPHA7	ATAGGTTTCAGGGTCAATGT	487	530	637	752
EPHA7_6	EPHA7	TATCCAATGTTACTCCCACA	326	269	540	528
EPHA8_1	EPHA8	CAGGTGCCGACCTTGGTGTG	1073	796	1096	1240
EPHA8_2	EPHA8	GGTGGTGATCCGTCAAGAGC	399	166	503	333
EPHA8_3	EPHA8	GCTCACGTATCCGGCTCATG	926	506	981	758
EPHA8_4	EPHA8	GGCCGACTCGTCCTCACTGG	701	426	781	530
EPHA8_5	EPHA8	GATCTCAGCATAGACGCGCC	401	356	533	443
EPHA8_6	EPHA8	GATCTGCCTGACGCTCATCA	643	492	542	702
EPHB1_1	EPHB1	TCGGACCGGTTATTACCGAG	354	368	377	444
EPHB1_2	EPHB1	GGACACAACGAACACGACCC	665	500	634	389
EPHB1_3	EPHB1	ACCACCTTCATCAACCGGCG	639	539	744	533
EPHB1_4	EPHB1	ACCAAGTCAGTGCCACTATG	575	504	731	654
EPHB1_5	EPHB1	CACATGCATCCCCAACGCAG	357	355	486	299
EPHB1_6	EPHB1	AGTTTGGAGAAGTGTACAAG	154	214	187	135
EPHB2_1	EPHB2	AGGTCACTGATGTAAATGCG	562	251	630	446
EPHB2_2	EPHB2	GGCTGAGAGCACATCGCTGG	588	408	589	381
EPHB2_3	EPHB2	GCAGGTTACGGGCGCTACAG	686	471	910	530
EPHB2_4	EPHB2	GCATCAGGTGAGCCGCACCG	833	521	775	536
EPHB2_5	EPHB2	AAGCTGCAACACTACACCAG	531	402	693	433
EPHB2_6	EPHB2	ATGGTATCCACCTTCACCCA	452	501	510	472
EPHB3_1	EPHB3	TTCACGGCCGCATAACGAGG	804	494	735	365
EPHB3_2	EPHB3	AGAACAACTGGCTTCGCACG	726	452	632	874
EPHB3_3	EPHB3	CGTGTCCTGCGTCAAGATCG	919	540	1062	531
EPHB3_4	EPHB3	CTGTAGCGGAGCCCACGATG	583	237	614	181
EPHB3_5	EPHB3	TTGGAGATCACACCTCGGGG	561	342	524	292
EPHB3_6	EPHB3	GCCAGGAGCAATGACCAGCG	690	545	764	476
EPHB4_1	EPHB4	GTGCCCGGAAGTACCCGACG	562	477	607	550
EPHB4_2	EPHB4	AGCGCAGCGTGGCGTACACG	609	562	811	915
EPHB4_3	EPHB4	AGTATCTCATCGGACATGGT	442	249	295	209
EPHB4_4	EPHB4	ACCACGCAGCTACCGGCCAC	688	755	842	426
EPHB4_5	EPHB4	TGAGGTCACTGCATTGAACG	582	444	674	774
EPHB4_6	EPHB4	CTTCCGGGTGAGATGCTCCG	711	728	747	977
EPHB6_1	EPHB6	TGAGAGCCGAGTGTTAGTGG	783	1014	1052	1143
EPHB6_2	EPHB6	TTTGGGCCTCTCACCCAACG	482	389	562	531
EPHB6_3	EPHB6	TCAGCTCCGCTACTATGACC	411	430	345	421
EPHB6_4	EPHB6	AAGTGGATGGTAGCTGTCGG	491	620	550	734
EPHB6_5	EPHB6	GGCCAGTTCCGACCCACCAG	475	524	523	689
EPHB6_6	EPHB6	CTGGCTCACCTACCCACCAG	568	704	742	917
EPHX1_1	EPHX1	TCAAGTGCAGGCCTTTCACG	688	587	825	772
EPHX1_2	EPHX1	GGAGCTGCTGTACCCCGTCA	657	500	724	586
EPHX1_3	EPHX1	GGAATTCTACATTCAAGGAG	292	250	386	173
EPHX1_4	EPHX1	TCCTGGGACAGCGTTTCGGG	496	446	592	596
EPHX1_5	EPHX1	CTGACTGACCCCAAGAACCA	262	608	396	582
EPHX1_6	EPHX1	ACTGCCAGGGTTCAACTCGG	438	412	659	718
EPHX2_1	EPHX2	CCAATTACCTCACTCTCTCG	807	682	922	692
EPHX2_2	EPHX2	AGGTTACCGGGTCCTAGCTA	376	319	322	405
EPHX2_3	EPHX2	CCTTTACTGTCACGTACCCA	544	410	509	260
EPHX2_4	EPHX2	GCCATGGATTTCCCGAGAGT	608	422	688	335
EPHX2_5	EPHX2	CTTCCTGATAGAGTCGTGTC	0	0	1	2
EPHX2_6	EPHX2	GGTGACCATTCCCAAGTCAC	567	574	424	519
EPOR_1	EPOR	TCGGCTCAGCCATACGCGCG	743	682	626	680
EPOR_2	EPOR	GGAGCCAGCGCAACACTACG	626	601	437	516
EPOR_3	EPOR	GTGATATCGCGGAGCGCCGG	565	528	558	516
EPOR_4	EPOR	GTCTCACATCCGCTACGAGG	934	760	1033	1033
EPOR_5	EPOR	TCGGACTCACTCGAGCTGGT	661	541	625	843
EPOR_6	EPOR	GCTGCTGACGCCTAGCGGTG	896	693	886	800
EPRS1_1	EPRS1	AGTGAATGTACCTGAAGCTC	379	45	367	87
EPRS1_2	EPRS1	ATTGACATGAGTAGTAACAA	415	37	434	86
EPRS1_3	EPRS1	TAATAATTGTACTACATCTG	311	174	284	70
EPRS1_4	EPRS1	CCCACTTGGTACCTACTGAC	841	306	970	234
EPRS1_5	EPRS1	CTCAGTACACCACGAACCGT	726	7	663	2
EPRS1_6	EPRS1	TATGTTGACAGATTGATCAC	593	14	432	0
EPS15_1	EPS15	TATGCGACACAAAGGACTGT	396	283	325	347
EPS15_2	EPS15	AGTAGTCCTTTGCTAATCAG	572	270	674	258
EPS15_3	EPS15	TATTAAACAGAGGACAAGTG	384	222	442	316
EPS15_4	EPS15	AATGATTCCACCATCAGACA	315	158	316	142
EPS15_5	EPS15	AGAGTCTGAGCCCATACACC	375	215	343	256
EPS15_6	EPS15	GGAGGCAAGGACATTGGCAC	901	567	1007	664
EPX_1	EPX	AGTACCGCACCATCACTGGA	787	618	765	776
EPX_2	EPX	GAGAGACTGACCTCCGACCG	419	318	283	333
EPX_3	EPX	AGTTTGTCTCCATTCCACCG	499	397	613	969
EPX_4	EPX	GGCCCGAACAACTGTCCTGG	493	417	438	375
EPX_5	EPX	AGAAAGGGATGCAGTCACGC	685	356	580	742
EPX_6	EPX	TGAAGACATTGGCCACCCGT	542	470	701	551
ERAP1_1	ERAP1	ACCTGGTCACTATGGAATGG	417	592	463	420
ERAP1_2	ERAP1	GTGCAATTTGCTCCTGACGG	638	482	534	531
ERAP1_3	ERAP1	GAAGATGAGCACCTATCTGG	340	347	346	365
ERAP1_4	ERAP1	AGATTATGCACTGGATGCTG	386	258	328	261
ERAP1_5	ERAP1	GAAGCAAGAGCACTACATGA	582	396	531	231
ERAP1_6	ERAP1	CACTTGCCATACTATCCCAC	503	492	588	508
ERAP2_1	ERAP2	AGATGCAACAAAGTCCAGAG	485	519	337	376
ERAP2_2	ERAP2	TCCAGGAAGACCCTGAATGG	439	199	531	463
ERAP2_3	ERAP2	ACCTGGTCACAATGGAATGG	598	475	709	631
ERAP2_4	ERAP2	TCTACCTGAAAAGACCAGTT	412	407	349	420
ERAP2_5	ERAP2	GCCTCACCTGAAATACTATG	298	248	420	462
ERAP2_6	ERAP2	GTGGAAATCACAAACTATGT	121	73	275	207
ERBB2_1	ERBB2	CAGAACCTGCAAGTAATCCG	344	315	233	508
ERBB2_2	ERBB2	AAGACCGTTGGACTCACGAG	711	541	659	773
ERBB2_3	ERBB2	CAGAAGGCGGGAGACATATG	496	418	540	487
ERBB2_4	ERBB2	TCATCGCTCACAACCAAGTG	607	375	518	632
ERBB2_5	ERBB2	TTGGGATCCTCATCAAGCGA	401	257	482	409
ERBB2_6	ERBB2	GGGCATGGAGCACTTGCGAG	485	398	525	477
ERBB3_1	ERBB3	ACCATTGCCCAACCTCCGCG	609	450	558	679
ERBB3_2	ERBB3	GTATACCGAGCCATTGCATG	450	348	559	345
ERBB3_3	ERBB3	ATCATGTGAGACAACACCGG	401	280	464	137
ERBB3_4	ERBB3	AAGCAGTGACCATTACACTG	701	414	810	540
ERBB3_5	ERBB3	ATGAGGCGATACTTGGAACG	597	458	870	523
ERBB3_6	ERBB3	CATGGACACAATTGACTGGA	538	404	522	349
ERBB4_1	ERBB4	CTGGTGTGTCCAGATAGCTA	194	170	308	162
ERBB4_2	ERBB4	GGTGGTTGGATTGTAGACAA	337	281	282	143
ERBB4_3	ERBB4	AAGATATTGTTCGGAACCCA	221	192	161	181
ERBB4_4	ERBB4	ATAGAGTACTCTTCCACCAA	263	142	325	308
ERBB4_5	ERBB4	TCTTCAGGCTTACCGGTCCA	823	581	1105	576
ERBB4_6	ERBB4	CCCAGCAACCGGACTAGGTG	375	402	328	456
ERCC2_1	ERCC2	GTAGCTATAAACCACCACAT	243	40	397	17
ERCC2_2	ERCC2	TTATCGGCAGGCATATCCGC	740	82	780	59
ERCC2_3	ERCC2	ACCTCATAGAATCGGCAGTG	396	554	546	494
ERCC2_4	ERCC2	TGCTGGAGTACGTGAAGTGG	829	52	696	109
ERCC2_5	ERCC2	GGCAACCTTCACCATGACGC	434	101	524	144
ERCC2_6	ERCC2	ACGTCCTTCCCAAAGCGCAG	446	225	488	295
ERCC5_1	ERCC5	ACGTAGCCAGCACTAATGAG	513	426	719	164
ERCC5_2	ERCC5	ACGAAGGCTCCATATCACCC	658	376	597	364
ERCC5_3	ERCC5	AACATTCAGGACACATCCGA	447	181	295	360
ERCC5_4	ERCC5	GTTAGACATAGTGACGCACC	611	392	792	441
ERCC5_5	ERCC5	CTTCGAACTTGGGTAAGACT	574	763	530	537
ERCC5_6	ERCC5	AGCGATAGATATTGAGTCTG	258	263	230	356
ERN1_1	ERN1	CATGTTTGACAACCGCGACG	484	519	481	437
ERN1_2	ERN1	GATGCACATCAATGTCGCTG	583	483	430	546
ERN1_3	ERN1	CCTGCAGGTCCCAACACATG	652	500	612	484
ERN1_4	ERN1	ATCTTGGTAGACGCAGACAG	747	725	665	838
ERN1_5	ERN1	ATGGTGACGCCATCAGTCTG	530	693	597	813
ERN1_6	ERN1	AGGAACTCTTACCCATGTAG	272	201	236	351
ESD_1	ESD	AATGTACTCTTATGTCACAG	511	192	393	284
ESD_2	ESD	CCTGAGAGCCAATACAGTGC	615	518	619	683
ESD_3	ESD	GTACTCTTATGTCACAGAGG	499	305	406	325
ESD_4	ESD	AACCCTGTACTCTGTCCCTG	469	505	476	250
ESD_5	ESD	CAGAGCTCCATGACCTCCCA	341	422	449	353
ESD_6	ESD	GAGAGCTGGGACTTTGGCAC	627	493	386	391
ESR1_1	ESR1	GCCGTGTACAACTACCCCGA	156	80	69	35
ESR1_2	ESR1	TACTCGGAATAGAGTATCGG	270	281	311	516
ESR1_3	ESR1	CTAGAAGGTGGACCTGATCA	530	439	557	575
ESR1_4	ESR1	GGGATACGAAAAGACCGAAG	383	315	351	351
ESR1_5	ESR1	TCAGATAATCGACGCCAGGG	648	218	719	475
ESR1_6	ESR1	TCGGAGACACGCTGTTGAGT	627	669	767	826
ESR2_1	ESR2	TCATGGCTGGATATTCATGG	453	424	499	467
ESR2_2	ESR2	TACGCATCGGGATATCACTA	731	282	464	320
ESR2_3	ESR2	GGGCCAAGAAGATTCCCGGT	247	131	166	104
ESR2_4	ESR2	GATGTGGGTACCGCCTTGTG	492	665	736	671
ESR2_5	ESR2	CTTGTCGGCCAACTTGGTCA	648	513	540	465
ESR2_6	ESR2	GGGTGAGCACTAGCTGCTCG	475	395	641	422
ESRRA_1	ESRRA	CTCCGGCTACCACTATGGTG	572	332	636	571
ESRRA_2	ESRRA	AGACACCAGTGCATTCACTG	338	163	404	94
ESRRA_3	ESRRA	TGTACTTCTGCCGCCCACCC	695	130	702	384
ESRRA_4	ESRRA	CAGGCAGAGGCGCTTGGGCA	690	327	563	387
ESRRA_5	ESRRA	AGAGGGTAGCCACGGCTGGG	635	446	850	769
ESRRA_6	ESRRA	CGACAGCGATGAGAAGCCTA	436	222	410	309
ESRRB_1	ESRRB	AGTGCGAGATCACCAAACGG	587	329	560	363
ESRRB_2	ESRRB	GGCCTCCACGCACTCGATCA	818	675	626	580
ESRRB_3	ESRRB	TGGCGTCGGACGAGCCACTG	631	396	429	556
ESRRB_4	ESRRB	GCCCAGGTGCCTGTCGTCCG	865	678	908	605
ESRRB_5	ESRRB	GGGTGGCGAGTCCAGACCGT	498	339	423	387
ESRRB_6	ESRRB	AGGCAATGTCCCCGCACACG	938	598	756	679
ESRRG_1	ESRRG	GTACAAGCGCAGGATAGATG	432	561	574	701
ESRRG_2	ESRRG	GATAACCACCAACTCTCGGT	334	312	575	734
ESRRG_3	ESRRG	AAGAGACTGTGTTTAGTGTG	629	417	454	538
ESRRG_4	ESRRG	GGTGGCTCTTCAGACGCCAG	451	285	417	537
ESRRG_5	ESRRG	GTTGACGCTGTCCGTCAGGG	822	496	553	605
ESRRG_6	ESRRG	CTGTCGGGGACAGTAGGGTC	595	595	840	994
ETFB_1	ETFB	AGACCGAGGTATCCACGTGG	823	797	976	689
ETFB_2	ETFB	GAAGCCTGACAGGACCGGTG	429	313	516	586
ETFB_3	ETFB	AGTGGAGCGGGAGATCGATG	442	316	324	473
ETFB_4	ETFB	CCACCGCGATCTCACAGAAG	429	480	571	495
ETFB_5	ETFB	GGTCATCGACTACGCCGTGA	494	393	667	615
ETFB_6	ETFB	TCGGTCTGCACCCATGGCCA	635	594	749	956
EZH1_1	EZH1	GGGGACCAAGACGTGCAAGC	567	682	348	774
EZH1_2	EZH1	GCTTCCACTACGCAGAGTTG	438	341	625	688
EZH1_3	EZH1	GCGTTTATATACATTAGGGG	113	81	75	77
EZH1_4	EZH1	GCTGTGGCTGAGACTAAAGA	403	429	561	838
EZH1_5	EZH1	GCTGCACAGACTTGGCATTG	526	535	490	888
EZH1_6	EZH1	CACTAATCAGAACGGATCCA	448	315	434	623
EZH2_1	EZH2	GGTCCCAATTAACCTAGCAA	274	286	241	550
EZH2_2	EZH2	CAACACCCAACACTTATAAG	245	605	243	688
EZH2_3	EZH2	GATTCCAGCACATTAATGGT	437	727	336	789
EZH2_4	EZH2	GTGTTCGGTGACCAGTGACT	546	739	588	902
EZH2_5	EZH2	TGGGGTCTTTATCCGCTCAG	352	589	533	740
EZH2_6	EZH2	CCTACAGAAAAGCGTATGAA	318	700	351	569
F10_1	F10	CAAATGTAAAGACGGCCTCG	277	380	422	309
F10_2	F10	TGTCAGCCAGGGTGTACCCG	908	793	840	853
F10_3	F10	CAAGCACAACCGGTTCACAA	761	544	688	594
F10_4	F10	CTTGGCTTGGTAGAGACAGT	582	525	628	305
F10_5	F10	AGGCCAGGAATGCAAGGACG	509	616	492	829
F10_6	F10	GGAAACAGACCCTGGAACGC	501	535	593	428
F11_1	F11	TATGTGGACCTAGACATGAA	503	418	446	489
F11_2	F11	TTGTGGCGTACGTGAAAAAG	747	660	555	790
F11_3	F11	CATCTGAGGATCCCACCCGA	586	341	503	684
F11_4	F11	AAGCTCGATAAAGTGGTGTC	431	240	369	399
F11_5	F11	CCCAAGCATCCTGCAACGAA	560	510	808	481
F11_6	F11	ATCAAGCCCAGGATCGTTGG	448	295	553	513
F12_1	F12	TACATCGCCGCGCTGTACTG	588	350	711	419
F12_2	F12	GGTTCAGCACGAAGCACCAC	622	389	655	553
F12_3	F12	AGGCTCAAAGCACTTCTCTG	558	491	574	457
F12_4	F12	TTTGATCAGGACCAGCGATG	494	365	397	266
F12_5	F12	AAAGCTGAAGAGCACACAGT	521	264	294	282
F12_6	F12	ACCGGAGCCTTCTGCGACGT	559	605	600	814
F13A1_1	F13A1	TATTGTCCCAGGATCCAACG	390	261	311	349
F13A1_2	F13A1	AGTCCGGTATGGCCAATGCT	680	759	630	922
F13A1_3	F13A1	CAGAAGCTGGAGCTATGGTC	582	474	703	537
F13A1_4	F13A1	ACTGGTTCGAAGTACGCCAT	240	189	359	133
F13A1_5	F13A1	GGAATGAAGCATGGATGACA	449	312	562	463
F13A1_6	F13A1	TAAGAAAGATGGCACTCATG	510	556	640	401
F2RL1_1	F2RL1	CAGGTCGTGATGTTCAGGGC	740	457	692	399
F2RL1_2	F2RL1	TGTGATAGGCAATCTTCAAG	249	259	422	249
F2RL1_3	F2RL1	AAGTAACGGCATGGCCCTGT	452	177	463	257
F2RL1_4	F2RL1	CCCAATACCTCTGCACACTG	604	536	499	469
F2RL1_5	F2RL1	AATCAGCAGCCATATTGCCA	435	339	306	226
F2RL1_6	F2RL1	TTGGCCATGTAAATCACAGC	321	387	316	385
F2RL3_1	F2RL3	AGGTGGTAGGCGATCCGCGG	907	656	933	833
F2RL3_2	F2RL3	GCACTCTATGGTCACATGTA	351	533	300	678
F2RL3_3	F2RL3	GCTCTCGTCGTAGACGCTGG	650	459	675	477
F2RL3_4	F2RL3	AGGTGAAGGCCGGTTGCCAG	672	694	787	667
F2RL3_5	F2RL3	GTCATGGCAGAGCACGCGAT	895	804	798	599
F2RL3_6	F2RL3	GGGCAGCCGAGGTGCCTGCG	1125	857	1067	841
F2R_1	F2R	GGAGCTGGTCAAATATCCGG	267	225	240	63
F2R_2	F2R	TGCAGCATGTACACCACCGC	567	371	616	403
F2R_3	F2R	GACTGTCATGAGCAAGATAG	486	382	796	318
F2R_4	F2R	GGCATAGTAGCCTTCGAGCA	386	358	536	446
F2R_5	F2R	GAGGCTGACTACAAACACTC	390	412	222	358
F2R_6	F2R	CCAGATGGCCAGACAAGTGA	470	427	582	443
F2_1	F2	GGTCTGGGTACGAACTACCG	367	470	576	415
F2_2	F2	GCAGCTCACCACAATAGTTG	468	307	427	390
F2_3	F2	TCTGGAGTCCTCCACGGCTA	666	418	556	370
F2_4	F2	AGCAGTGTGTCCCTGATCGG	468	372	440	280
F2_5	F2	GGACCCAGCGGTCACTGATG	417	386	357	396
F2_6	F2	CTTCTGCCGCAACCCAGACG	745	357	535	329
F3_1	F3	CAGGAGCGTCCGAGCGACGG	762	598	973	1138
F3_2	F3	TAAAGGCACTACAAATACTG	345	224	414	318
F3_3	F3	GGATGTGAAGCAGACGTACT	684	449	460	426
F3_4	F3	TTAGCACTAAGTCAGGAGAT	438	253	424	481
F3_5	F3	TCTGGGGAGTTCTCATACAG	517	475	707	526
F3_6	F3	CCTTGCCAAAAACATCCCGG	540	305	257	231
F7_1	F7	GAACTGGAGGAACCTGATCG	275	226	303	285
F7_2	F7	ACCCCAAGGCCGAATTGTGG	488	481	566	396
F7_3	F7	GAATGGAGCTCAGTTGTGTG	566	253	444	380
F7_4	F7	ATCTGTGTGAACGAGAACGG	662	356	523	239
F7_5	F7	GAGCAGCGCGATGTCGTGGT	1001	942	999	1332
F7_6	F7	GGCATGGACTTGAGGCACAC	674	527	520	368
F9_1	F9	AAGTCGATATCCCTCAGTAC	642	488	478	440
F9_2	F9	AGGAAAAACAGTCTCAGCAC	407	413	382	397
F9_3	F9	TCAGTATAAAGTACCTGCCA	189	234	273	394
F9_4	F9	CTACTCAGTGCTGAATGTAC	723	427	541	765
F9_5	F9	GAACCTTGAGAGAGAATGTA	292	527	455	259
F9_6	F9	GTAACATGTAACATTAAGAA	293	283	306	368
FAAH2_1	FAAH2	TGACTGTCAAAGGAACCCCA	399	375	478	605
FAAH2_2	FAAH2	TCTTCAGCATAACGGCACAT	487	441	270	418
FAAH2_3	FAAH2	CAGGTTAAAACTAGACACAA	177	94	134	114
FAAH2_4	FAAH2	GGTGTGGGCTCTGATATTGG	465	349	688	701
FAAH2_5	FAAH2	ACTGTGGTGGCATTACTGAA	481	565	524	806
FAAH2_6	FAAH2	TGGTTCAGTCACCGGCCGAG	556	439	596	612
FAAH_1	FAAH	GGAGCCTCCAGACCCGATGA	457	269	550	254
FAAH_2	FAAH	ACTACGCTGTCGCACTCCGC	648	251	462	327
FAAH_3	FAAH	GGAGACCAAACAGAGCCTTG	346	232	509	199
FAAH_4	FAAH	CCCTCCACCCACCTTACCTG	582	417	540	270
FAAH_5	FAAH	GAACATGGACTGTGGAACAT	349	226	425	209
FAAH_6	FAAH	GAAGTTACACAGTAGAGAGC	346	282	639	414
FABP1_1	FABP1	GATCCAAAACGAATTCACGG	246	212	246	64
FABP1_2	FABP1	CAGAAGGGGAAGGATATCAA	396	293	293	260
FABP1_3	FABP1	ACAGGGGAGAAAGTCAAGGT	350	269	425	250
FABP1_4	FABP1	CTCACCGATTGCCTTCATGA	258	176	421	253
FABP1_5	FABP1	TGAGCTGGAGACAATGACAG	414	201	392	401
FABP1_6	FABP1	CGGAAGAGCTCATCCAGAAG	635	249	540	141
FABP2_1	FABP2	AGCAGACGGAACTGAACTCA	470	206	402	306
FABP2_2	FABP2	AAATTCAAACGGACAGACAA	139	199	308	239
FABP2_3	FABP2	AAGCTGACAATTACACAAGA	239	187	298	212
FABP2_4	FABP2	CAGGTGTTAATATAGTGAAA	141	75	231	130
FABP2_5	FABP2	TAGCAGACGGAACTGAACTC	352	281	214	337
FABP2_6	FABP2	GTAGGGGACCTGGAGCCTTG	552	580	687	502
FABP3_1	FABP3	GGTAGCAAAACCCACACCTG	335	254	496	254
FABP3_2	FABP3	GATCAGCTTTAAGTTGGGGG	479	248	349	249
FABP3_3	FABP3	CCTGGGCACCTGGAAGCTAG	754	344	563	678
FABP3_4	FABP3	GATGACTACATGAAGTCACT	389	147	455	185
FABP3_5	FABP3	ATGAGACAACAGCAGATGAC	687	456	692	393
FABP3_6	FABP3	TCCACAGTCCATTGTGACAC	595	414	602	378
FABP4_1	FABP4	CATGATCATCAGTGTGAATG	576	468	495	631
FABP4_2	FABP4	TAGGAGTGGGCTTTGCCACC	451	403	580	660
FABP4_3	FABP4	AAATTCCTGGCCCAGTATGA	268	333	422	369
FABP4_4	FABP4	GATGATTATATGAAAGAAGT	270	160	173	216
FABP4_5	FABP4	CATGCCAGCCACTTTCCTGG	763	642	714	773
FABP4_6	FABP4	TGCAGATGACAGGAAAGTCA	607	528	448	663
FABP5_1	FABP5	ATACATGAAGGAGCTAGGTG	482	526	595	354
FABP5_2	FABP5	TGGCGCCTGGTGGACAGCAA	988	284	943	499
FABP5_3	FABP5	ACTTAACATTCTACAGGAGT	336	291	425	456
FABP5_4	FABP5	AGCTGATGGCAGAAAAACTC	409	477	490	556
FABP5_5	FABP5	GACTTAACATTCTACAGGAG	365	435	249	443
FABP5_6	FABP5	AGGCTTTGATGAATACATGA	350	150	465	211
FABP7_1	FABP7	TCTTGACTGATAATTACCGT	670	497	780	502
FABP7_2	FABP7	AGTACATGAAGGCTCTAGGT	484	347	556	289
FABP7_3	FABP7	CACATTTCCCACCTGCCTAG	484	481	398	565
FABP7_4	FABP7	ACAGTTTCTATCATCTGCAG	325	353	255	290
FABP7_5	FABP7	ACGGAGATTAGTTTCCAGCT	192	241	193	401
FABP7_6	FABP7	CAGTCAAGAAGGAGACAAAG	507	384	375	437
FADS1_1	FADS1	GTGGTTCCACCAACTGGCGG	554	224	621	141
FADS1_2	FADS1	GAGCCCCATCCGCTCCACTG	814	526	892	845
FADS1_3	FADS1	CACTGAGCAGCACCGCACAG	703	327	655	556
FADS1_4	FADS1	CACAGAGAGGATCTTCCCCA	711	331	751	356
FADS1_5	FADS1	TTAGGAAGAAGTATTTGTGC	390	160	393	218
FADS1_6	FADS1	CGGTCTTCAGCACCTCAAAG	530	324	471	375
FANCF_1	FANCF	TCTTGGGGCCGACGAGACAA	353	187	121	198
FANCF_2	FANCF	GCTCCAGAGCCGTGCGAATG	471	319	418	377
FANCF_3	FANCF	GGTAACGAGCTGCATCCCCG	641	435	778	453
FANCF_4	FANCF	TGTGCACCGCAGACCGCCGG	800	772	547	644
FANCF_5	FANCF	TCTGAGGCAAGCGCTCCCAC	914	584	942	555
FANCF_6	FANCF	TCCACAAATCACCTGGAGAG	380	285	541	236
FAP_1	FAP	ATGCACTTGTCTGCTACGGT	347	242	342	220
FAP_2	FAP	ATGAACGAGTATGTTTGCAG	346	267	462	232
FAP_3	FAP	TCCTGGGGACCTACATACGC	522	378	558	267
FAP_4	FAP	AATGAATTTGAAGAATACCC	138	142	157	119
FAP_5	FAP	AGGTGATTTACCCATTGCTA	372	203	314	330
FAP_6	FAP	ATTTAATGGAATCCCAGACT	210	169	297	198
FARS2_1	FARS2	GTGGAAAATAGGGTAGTGCT	336	115	298	96
FARS2_2	FARS2	TTGTCGTAGACCGAGAACAA	529	286	768	348
FARS2_3	FARS2	TAAACAAGAGACACACACCA	507	136	327	252
FARS2_4	FARS2	CGCACACGTCTGCACACCAG	1262	434	1026	484
FARS2_5	FARS2	GGTTCCTGCCAACTCTGGTG	532	165	440	148
FARS2_6	FARS2	GCAAACGCTTACCAGGCTCA	442	123	607	99
FARSB_1	FARSB	GGAGATCATATCTATTGGCA	183	11	265	30
FARSB_2	FARSB	AACAATTAGGAAAAGAGCAC	394	9	215	27
FARSB_3	FARSB	CACGGGAACTGACTTTACTA	186	25	314	86
FARSB_4	FARSB	CAAGCCTCTAAATAAGACCA	324	189	354	122
FARSB_5	FARSB	TATAAACGGGTAATGCCTGA	193	102	221	87
FARSB_6	FARSB	TGGATAATGTCAGCTCTGGT	402	5	354	0
FASN_1	FASN	TCACAGCCTCATCGGAGCGT	663	468	498	1710
FASN_2	FASN	CAGGCAGCCGACAACAGCCG	720	636	771	2517
FASN_3	FASN	GGAAGAGGACGCGACCGTCG	970	1159	1107	3745
FASN_4	FASN	GTTGACATTGTACTCGGCGG	359	346	419	1158
FASN_5	FASN	GACATTGATGCCCCCCACGA	718	598	689	2156
FASN_6	FASN	CCCTCCGGGAGACCTACCCA	678	569	691	2122
FBP1_1	FBP1	CCTTAACGAGGGCTACGCCA	503	439	492	626
FBP1_2	FBP1	ATGTTGGAAGATCCATCAAG	376	238	514	332
FBP1_3	FBP1	AGATAAACACGCCATCATAG	194	134	221	253
FBP1_4	FBP1	GCTGGTTCTACCAACGTGAC	546	272	469	239
FBP1_5	FBP1	GCAGCCGGCTACGCACTGTA	743	381	863	343
FBP1_6	FBP1	TTCTGACACGAGAACACACG	691	382	786	408
FCER2_1	FCER2	AAGTGCTACTACTTCGGCAA	420	354	326	367
FCER2_2	FCER2	TCTGCGCCATCTGGTCACCG	953	974	795	908
FCER2_3	FCER2	GGAGGTGACAAAGCTAAGGA	314	354	224	387
FCER2_4	FCER2	GCAACACGTGCCCTGAAAAG	562	479	529	471
FCER2_5	FCER2	TATGCCTGTGACGACATGGA	552	554	676	768
FCER2_6	FCER2	CTGTGTGGTGTCCCAGTCTG	592	432	591	690
FCGR1A_1	FCGR1A	CTGGGAGCAGCTCTACACAG	432	243	412	695
FCGR1A_2	FCGR1A	ACCAGCTTGGAGACAACATG	639	150	556	166
FCGR1A_3	FCGR1A	AACCGTAACCTTGCACTGTG	643	213	1020	319
FCGR1A_4	FCGR1A	TGGAACACGCTGACCCATGG	552	74	649	240
FCGR1A_5	FCGR1A	TCCCATGCCTGAGCAATGGT	825	169	604	199
FCGR1A_6	FCGR1A	CACTGTGTAGAGCTGCTCCC	865	507	821	635
FCGR3A_1	FCGR3A	GCTGCCACAGTCGACGACAG	808	595	896	541
FCGR3A_2	FCGR3A	AAAGCCACACTCAAAGACAG	304	204	407	355
FCGR3A_3	FCGR3A	TCGAGCACCCTGTACCATTG	633	370	649	647
FCGR3A_4	FCGR3A	AGGAAGACCCTATTCACCTG	559	291	560	622
FCGR3A_5	FCGR3A	TCCTCCTTGAACACCCACCG	523	388	463	612
FCGR3A_6	FCGR3A	CTCCTCAGAAGATCTCCCAA	404	278	370	448
FCGRT_1	FCGRT	ACCTGAGCTACAATAGCCTG	494	197	408	133
FCGRT_2	FCGRT	AGAAAGAGACCACAGATCTG	300	357	307	413
FCGRT_3	FCGRT	GGAGAGGGGCCGCGGAAACC	813	613	685	756
FCGRT_4	FCGRT	ACTGGGCCCTGACAACACCT	652	515	433	632
FCGRT_5	FCGRT	AGGTAAGCACGGAAAAGCCA	317	359	178	304
FCGRT_6	FCGRT	CCTCCTGTACCACCTTACCG	597	564	535	600
FDFT1_1	FDFT1	CAAAAACAGGCCCATAGAGT	536	492	516	661
FDFT1_2	FDFT1	CAGGTATGTTAAGAAGTTAG	327	318	372	335
FDFT1_3	FDFT1	GCCCATTCTCCGGCAAATGT	598	487	458	391
FDFT1_4	FDFT1	GCGTAACCCCACTCACCGTT	483	484	506	493
FDFT1_5	FDFT1	AGGCGCTGGATGGGGAAATG	782	499	575	623
FDFT1_6	FDFT1	TAAGCATGTGACCTCTGAAC	721	802	735	485
FDPS_1	FDPS	ATTGGAGGCAAGTATAACCG	469	207	500	343
FDPS_2	FDPS	GACTGGGTACCCGTGCACCA	572	518	540	960
FDPS_3	FDPS	AAGCGTGGACAGAGGAACCT	498	365	717	539
FDPS_4	FDPS	GAGATGGGGCACCCAGAGAT	400	203	467	173
FDPS_5	FDPS	ACCAGCAGATCTGTCCCCGG	639	143	370	82
FDPS_6	FDPS	AGCGGGCCTGGACTGTGGGC	908	427	912	603
FECH_1	FECH	GATGAATTGTCCCCCAACAC	681	436	794	507
FECH_2	FECH	TCCACTTGAGAAGAGAAGCG	626	246	565	281
FECH_3	FECH	AAGATATGGACTTCCAAGCA	276	175	407	499
FECH_4	FECH	TCTGAATAGGAAGTGTCATG	341	286	419	284
FECH_5	FECH	AATAGTGCTCCACTTCATCG	291	136	244	376
FECH_6	FECH	AGATTCAAGAGCAGTACCGC	614	389	477	406
FEN1_1	FEN1	GACTACTGTGAGAGTATCCG	222	61	415	12
FEN1_2	FEN1	TCAGGTGTCGCATTAGCACA	762	238	902	228
FEN1_3	FEN1	AAGCCGCCACAGCTCAAGTC	553	183	658	195
FEN1_4	FEN1	GATGTGCTGCAGAATGAGGA	449	157	575	310
FEN1_5	FEN1	TTATCTTGATGCACCCAGTG	674	344	687	335
FEN1_6	FEN1	GCCGTTCTCCATCATGCGAA	446	304	508	304
FER_1	FER	GTATGTATTGGCGTTGAAAG	383	480	358	420
FER_2	FER	TTATGTCAGCAACGTATCCA	400	359	468	367
FER_3	FER	TGTATCGATTCGAGGGCACT	486	442	495	334
FER_4	FER	GATAACCAGTCTTGTCACAG	344	228	350	430
FER_5	FER	TGAACTCTGGACCTTTACAC	449	431	747	618
FER_6	FER	GCAGAACAGGACTGGTACCA	471	437	661	731
FES_1	FES	GGAGAGCGTGCAGCACACGT	710	546	1031	599
FES_2	FES	GACTCATCGAACGTGACACA	717	457	858	764
FES_3	FES	GACTGGATGATGAAGTGCCG	372	236	261	168
FES_4	FES	GTACCACGGGGCCATCCCGA	506	355	572	326
FES_5	FES	GGCGGAAGATTCCTGAGATG	321	279	412	255
FES_6	FES	TGAGATCACCAGCCAAACTG	748	598	730	361
FFAR1_1	FFAR1	GGAATAGCACGGCCTCCGGA	363	427	592	310
FFAR1_2	FFAR1	TTCCCACTCTATGCCGGCGG	638	401	528	415
FFAR1_3	FFAR1	CTGGTCTACGCCCTGAACCT	535	685	589	529
FFAR1_4	FFAR1	AGTGGGCCACCGCGAAGACG	498	735	702	549
FFAR1_5	FFAR1	GACCGGTGTGTTGATGCCCA	574	566	728	626
FFAR1_6	FFAR1	CCAACCCAAAGACCAGACCC	454	393	335	524
FFAR2_1	FFAR2	GTATTGAACGATGATCACGA	528	471	631	259
FFAR2_2	FFAR2	GCTGCAATCACTCCATACAG	431	337	513	376
FFAR2_3	FFAR2	GCACGGGGAAAGCCACTCCC	665	502	745	518
FFAR2_4	FFAR2	GTAGAAGCCAAAACTCGTGA	409	142	280	305
FFAR2_5	FFAR2	GCTGCCCTTCAAGATCATCG	531	730	686	399
FFAR2_6	FFAR2	CACCGATAACCAGTTGGACG	680	445	577	612
FFAR3_1	FFAR3	GGCCGGGTCTTGTACCACAG	368	409	354	299
FFAR3_2	FFAR3	CAAGCTGCAGCGCCGCCCGG	877	449	811	672
FFAR3_3	FFAR3	TGATCAGCGGGACCACAAAG	337	457	305	338
FFAR3_4	FFAR3	AGAAGATGAATCCAGAGAGT	210	278	347	460
FFAR3_5	FFAR3	CTGGTGTGGATCCTCGGCAG	829	413	760	467
FFAR3_6	FFAR3	CTGCTACCTGGAGTTCCGGA	632	517	622	265
FFAR4_1	FFAR4	GCTCATCTGGGGCTATTCGG	327	282	416	84
FFAR4_2	FFAR4	CATTCCTGGAGAGATCTCGT	687	288	656	234
FFAR4_3	FFAR4	AGAGCAGGTCCGCGCAGAAG	866	305	890	204
FFAR4_4	FFAR4	GGGTCATCACGTAGAAGAGC	550	324	634	321
FFAR4_5	FFAR4	CGCGGTGGAGACAACCGTGC	471	380	604	425
FFAR4_6	FFAR4	TGCATCGTGCACCTGCAGCG	866	618	854	745
FGF1_1	FGF1	TGAGCCGTATAAAAGCCCGT	415	205	280	317
FGF1_2	FGF1	CTCCTCTACTGTAGCAACGG	835	670	1008	407
FGF1_3	FGF1	GCAGCTCAGTGCGGAAAGCG	975	818	958	978
FGF1_4	FGF1	GGCTTCTTGTAATTCCCTGG	473	351	456	396
FGF1_5	FGF1	TTCCTGAGGATCCTTCCGGA	556	557	689	464
FGF1_6	FGF1	GTTGCTACAGTAGAGGAGTT	439	418	410	399
FGF23_1	FGF23	TGCCCTGATGATCAGATCAG	665	650	564	753
FGF23_2	FGF23	TCACTGTAGATGGTCTGATG	531	528	812	404
FGF23_3	FGF23	GGAAGTGATACTGAGGAGAG	579	501	462	555
FGF23_4	FGF23	CAGGTTCCAACACCAGACGC	555	527	698	693
FGF23_5	FGF23	CACCTGCAGATCCACAAGAA	518	366	413	277
FGF23_6	FGF23	GACAGGAACTGGGAGTACGG	577	665	478	539
FGF2_1	FGF2	AGTGTGTGCTAACCGTTACC	513	411	734	519
FGF2_2	FGF2	CCCCGTCAACTCGGCCGTCG	1020	677	1153	858
FGF2_3	FGF2	GCCACTTCAAGGACCCCAAG	791	686	702	743
FGF2_4	FGF2	GCGGGTCGGCACTCACTGTG	883	780	979	1167
FGF2_5	FGF2	GCGGCTGTACTGCAAAAACG	465	335	434	405
FGF2_6	FGF2	CAACTTCAAGCAGAAGAGAG	281	238	314	129
FGFR1_1	FGFR1	TGGGACTCCCATGCTAGCAG	520	389	441	441
FGFR1_2	FGFR1	CCAGTGGCTAAAGCACATCG	595	290	546	446
FGFR1_3	FGFR1	GCATGGTTGACCGTTCTGGA	619	397	407	639
FGFR1_4	FGFR1	ACCCAACCGTGTGACCAAAG	536	312	655	334
FGFR1_5	FGFR1	GGTGTAGTTGCCCTTGTCAG	451	149	650	361
FGFR1_6	FGFR1	GGTTACGCAAGCATAGAGGC	670	407	634	564
FGFR2_1	FGFR2	CTTAGTCCAACTGATCACGG	499	366	267	301
FGFR2_2	FGFR2	TTTGTCCGTGGTGTTAACAC	650	465	840	555
FGFR2_3	FGFR2	TGACCAAACGTATCCCCCTG	535	363	654	370
FGFR2_4	FGFR2	TGCAGTAAATGGCTATCTCC	398	390	292	344
FGFR2_5	FGFR2	GTGTAGTGGAGAATGAATAC	435	309	583	462
FGFR2_6	FGFR2	TACTGGCAGTACAAGCATAG	418	395	393	349
FGFR3_1	FGFR3	CATCCGGCAGACGTACACGC	656	493	682	357
FGFR3_2	FGFR3	GGTGCTGAATGCCTCCCACG	561	387	566	500
FGFR3_3	FGFR3	GGGCGCTAACACCACCGACA	273	257	382	197
FGFR3_4	FGFR3	AAGAACGGCAGGGAGTTCCG	465	328	451	431
FGFR3_5	FGFR3	GATGCGCACCAGTGGTGTGT	409	256	389	239
FGFR3_6	FGFR3	GCCGAAGCAGCCCTCCCCAA	571	350	533	352
FGFR4_1	FGFR4	GAGGTAGATCTAGACTCACG	392	276	463	147
FGFR4_2	FGFR4	TGCCTGGTAGAGAACGCTGT	687	440	815	488
FGFR4_3	FGFR4	TGCTGGCCGGGCTGTATCGA	919	969	1021	1122
FGFR4_4	FGFR4	TTGCACATAGGGGAAACCGT	328	287	276	261
FGFR4_5	FGFR4	GGTAACTGTGCCTATTCGAG	425	345	354	248
FGFR4_6	FGFR4	TGGTGGCCACTGGTACAAGG	718	392	670	542
FGR_1	FGR	AGCTTGGATTGAGTCAACAG	394	151	546	250
FGR_2	FGR	GCGGCTACTACATCACCACA	539	293	569	252
FGR_3	FGR	AGGGGACTTCAGAAGCTACG	314	363	317	447
FGR_4	FGR	GATGACCTCACCTTCACCAA	701	391	790	307
FGR_5	FGR	CTGACCGTGACACATGAACT	698	449	796	263
FGR_6	FGR	TCCTCTCAGGCCATCAACCC	556	306	426	311
FHIT_1	FHIT	AGGATACGTCCTGGTACCAC	790	690	777	639
FHIT_2	FHIT	AGGTCATGGAAGCGCTCCAC	1150	555	1117	587
FHIT_3	FHIT	GACCCAGAGAGTCGGGACAG	393	205	319	242
FHIT_4	FHIT	TCACAGTCTGTCCGGCTTCG	983	884	1057	971
FHIT_5	FHIT	TGACCTGCGTCCTGATGAAG	995	555	1022	573
FHIT_6	FHIT	TTTCCTATTCACAAGAGCGA	261	324	290	193
FKBP1A_1	FKBP1A	CAAGCGCGGCCAGACCTGCG	732	679	775	1776
FKBP1A_2	FKBP1A	GGGCGCACCTTCCCCAAGCG	746	820	757	1964
FKBP1A_3	FKBP1A	ACCTGCGTGGTGCACTACAC	594	373	456	683
FKBP1A_4	FKBP1A	GAAACCATCTCCCCAGGAGA	341	279	354	480
FKBP1A_5	FKBP1A	GGCAAGCAGGAGGTGATCCG	561	340	639	1137
FKBP1A_6	FKBP1A	CTGGGAAGAAGGGGTTGCCC	668	992	687	2472
FKBP1B_1	FKBP1B	CAAGAAGGGCCAAACGTGTG	517	285	452	279
FKBP1B_2	FKBP1B	AGGAAGGACATTCCCCAAGA	336	276	286	296
FKBP1B_3	FKBP1B	GAGACCATCTCCCCCGGAGA	339	490	452	281
FKBP1B_4	FKBP1B	GAGATCGAGACCATCTCCCC	656	590	527	498
FKBP1B_5	FKBP1B	ATCCCTGCTAGATGAGCTTG	443	305	414	434
FKBP1B_6	FKBP1B	GAAGAGGGTGCAGCCCAGGT	310	270	434	258
FKBP2_1	FKBP2	GGCAGATGGACAGTACTGTC	776	755	907	866
FKBP2_2	FKBP2	TGCGCGATTTGATGGGACAG	801	353	1002	644
FKBP2_3	FKBP2	TCACCGTGTAGTGCATGTGC	891	529	998	719
FKBP2_4	FKBP2	TCCCATCAAATCGCGCAAAG	514	446	316	362
FKBP2_5	FKBP2	GGCACAGGCCAGGTCATCAA	256	165	278	205
FKBP2_6	FKBP2	TTTGTCTTCTCCCTTGGCAC	521	210	524	287
FKBP4_1	FKBP4	AGGACTGCCTGCTGAACCGT	615	760	719	590
FKBP4_2	FKBP4	AGCACCATAGTGAAAGAGCG	430	288	452	328
FKBP4_3	FKBP4	GGCTATGCTAAGCCCAATGA	332	280	336	536
FKBP4_4	FKBP4	CCATCGTGTACCTCAAGCCC	660	531	427	302
FKBP4_5	FKBP4	AAAGACTCGGTCCCCAATCA	415	331	283	521
FKBP4_6	FKBP4	AGTATAAGAAGATCGTGTCT	174	112	263	202
FKBP5_1	FKBP5	GGATATTCAAATCCAAACGA	148	126	190	92
FKBP5_2	FKBP5	ATTACCTCCAAAAAAGACAG	211	140	203	137
FKBP5_3	FKBP5	ACCAGAATATGCATATGGCT	422	341	549	307
FKBP5_4	FKBP5	AGGCCAAGTCATCAAGGCAT	312	355	430	295
FKBP5_5	FKBP5	AGAGATGTGGCATTCACTGT	578	493	544	573
FKBP5_6	FKBP5	GGTGAGGAAACGCCGATGAT	379	293	203	272
FLT1_1	FLT1	GAGTGGTAGCAGTACAATTG	311	350	471	544
FLT1_2	FLT1	AGGTTGAGGGATACCATATG	321	143	422	251
FLT1_3	FLT1	TACCATACAACTTCCGGCGA	330	216	168	114
FLT1_4	FLT1	TTAAGAAATCACCTACGTGC	439	153	348	224
FLT1_5	FLT1	TGGCCACTGTGTGATCACTG	573	369	821	409
FLT1_6	FLT1	TTAGGTGACGTAACCCGGCA	473	617	572	639
FLT3_1	FLT3	AAAGCTGTTCATGTGAACCA	374	136	424	152
FLT3_2	FLT3	GGTGCTTTGCGATTCACAGG	470	215	486	235
FLT3_3	FLT3	GCAGGGAAGGTACTAGGATC	715	396	744	558
FLT3_4	FLT3	TGTATGCACAGCACTTGACC	688	386	641	482
FLT3_5	FLT3	GGGGTCTCAACGCACACCCG	721	495	665	553
FLT3_6	FLT3	GTAACCAAAGCTGATTGACT	389	272	393	225
FLT4_1	FLT4	GAGGTACATGCCAACGACAC	553	491	450	376
FLT4_2	FLT4	TGTGACGCGAGTAGATGCTG	597	368	523	456
FLT4_3	FLT4	ACAGGGAGAGTGCTCGGCTA	369	219	189	125
FLT4_4	FLT4	GGTCCTGAACTGCACCGTGT	737	540	636	297
FLT4_5	FLT4	TATGTGTGCAAGGCCAACAA	556	419	345	297
FLT4_6	FLT4	GCCACAGTGCCGTGACTGGA	643	554	552	512
FN1_1	FN1	GATGCGGTACCCAATAATGG	436	335	335	288
FN1_2	FN1	CATACCTCGAAGCTGCGAGT	461	300	638	244
FN1_3	FN1	TATTCCACCTTACAACACCG	725	399	475	507
FN1_4	FN1	AAGCCTGGTGTGGTATACGA	597	237	512	254
FN1_5	FN1	CTGGGACTGTACCTGCATCG	643	536	613	520
FN1_6	FN1	GCTCCAGCGAACAACAATTG	634	392	597	718
FNTA_1	FNTA	TTACCTGTACAGGACATAGG	640	229	412	224
FNTA_2	FNTA	ATGCAGCCAATTATACAGTG	415	35	468	0
FNTA_3	FNTA	AGAATGGGCTGATATAGATC	380	10	337	87
FNTA_4	FNTA	ATAGGCGAGTATTAGTGGAA	365	1	310	0
FNTA_5	FNTA	TGTGGACCAACTTCTGAAAG	539	37	568	70
FNTA_6	FNTA	GCAGCACAAGGAAGAGATGG	642	181	455	152
FNTB_1	FNTB	TCGGGCCTCAGACTGTACAG	408	250	359	210
FNTB_2	FNTB	GCGGTTGCAGGACGACTCGG	934	128	879	236
FNTB_3	FNTB	AGTAGAAGAAAAGATCCAAG	204	50	322	91
FNTB_4	FNTB	GCGGCTGGCATCCAGACACT	467	41	475	101
FNTB_5	FNTB	TGAACCCATCCCCCAGATAG	508	374	379	138
FNTB_6	FNTB	GATGTTGGTCAGCGAGGCTA	364	66	361	60
FOLH1_1	FOLH1	GGTACACAACCTAACAAAAG	235	118	348	151
FOLH1_2	FOLH1	GGAGAGAAAGCACTGAAAGG	514	233	229	494
FOLH1_3	FOLH1	TTATAGGCGTGGAATTGCAG	767	189	637	210
FOLH1_4	FOLH1	GAGGCGCCCCCCTACCGAAG	596	312	630	412
FOLH1_5	FOLH1	GTGCTAGCTCAACAGAATCC	321	105	210	207
FOLH1_6	FOLH1	TCTGGATAGGACTTCACCCC	624	508	506	315
FOLR1_1	FOLR1	TCTTCCTCCAGGGTCGACAC	867	604	675	584
FOLR1_2	FOLR1	AGTGTGGGTGGCTGTAGTAG	789	542	756	900
FOLR1_3	FOLR1	TACGAGTGCTCCCCCAACTT	610	327	654	543
FOLR1_4	FOLR1	CATGAACGCCAAGCACCACA	518	584	561	887
FOLR1_5	FOLR1	CCAGTTGAATCTATATAGGT	111	41	157	240
FOLR1_6	FOLR1	TCAGAGCTGGCGCAAAGAGC	618	331	879	636
FOLR2_1	FOLR2	GCAAAGAGGACTGTCAGCGC	623	411	581	482
FOLR2_2	FOLR2	AGTTAACAAGTGCCCAGCTG	406	276	328	264
FOLR2_3	FOLR2	AACTTTAACTGGGACCACTG	438	327	476	424
FOLR2_4	FOLR2	CCACCCAGGTGAATCAGAGC	524	262	404	462
FOLR2_5	FOLR2	GAGCAACTGGCACAGAGGAT	360	252	448	320
FOLR2_6	FOLR2	GTTGCTCTTGCACGTGTGGG	607	525	607	805
FPGS_1	FPGS	TCGGAGGATACATTCCGTGA	545	0	485	25
FPGS_2	FPGS	GAGGAGACTCCGCACACCAC	643	66	580	0
FPGS_3	FPGS	TAACTCACCGAGCCGCATGT	680	81	643	36
FPGS_4	FPGS	CAGGGTATTGAGCATGCGCA	432	299	495	131
FPGS_5	FPGS	AAGATCGCATGGCAGAAAGG	516	0	637	1
FPGS_6	FPGS	GGGCCTCCAGCATCGGACAC	535	40	522	81
FPR1_1	FPR1	GGACCAACGACCCTAAAGAG	540	349	368	408
FPR1_2	FPR1	CTACAGTACCTGGTAAAACG	324	210	386	289
FPR1_3	FPR1	GAATGATAACTGGCAATGTG	307	315	423	459
FPR1_4	FPR1	ACTGACAGCAACGATGGACA	747	670	529	795
FPR1_5	FPR1	CACAGCGGTCCAGAGCAATG	357	324	444	595
FPR1_6	FPR1	TGGTAAAGACGAATTTGCAC	601	484	701	361
FPR2_1	FPR2	TAAGTTAATTCACATCGTGG	362	197	410	202
FPR2_2	FPR2	GACAAACCGGATAATCCCTC	226	157	442	142
FPR2_3	FPR2	TGCAATGAGCCCATAGCAGA	387	397	360	427
FPR2_4	FPR2	GATGCAGGACACAAATGCAG	320	232	373	408
FPR2_5	FPR2	CTGGCCATGAAGGTGATCGT	911	646	1007	553
FPR2_6	FPR2	TACAGTAACTATTCCAAATG	377	273	490	222
FPR3_1	FPR3	ATCTTCTCATTGCTAGTCCA	660	405	499	560
FPR3_2	FPR3	GCGACTGAGACCATTCGGAA	463	401	252	415
FPR3_3	FPR3	TACAATAAGTACTACGAATG	369	258	303	102
FPR3_4	FPR3	ATTTGGTAAGGTAAGGACTA	341	374	505	391
FPR3_5	FPR3	TAACATGAACTAACTTACAT	153	59	245	197
FPR3_6	FPR3	TCCATCATCACAGTCTGCTA	719	612	566	394
FRK_1	FRK	TGATTTGTCGTATAAAACCG	245	174	290	219
FRK_2	FRK	GCAGTGAAAACATTAAAACC	376	111	251	160
FRK_3	FRK	GCATAAAGCTGGATAAGCTT	210	337	220	307
FRK_4	FRK	CTATATTCCTTCTAACTACG	314	275	319	279
FRK_5	FRK	CACTACACCAAGACAAGTGA	715	583	466	472
FRK_6	FRK	ATTACAGAGTTGATGAGACA	441	445	298	366
FSCN1_1	FSCN1	TGGACGCTGACGGCCACCGG	945	699	949	642
FSCN1_2	FSCN1	CCTGTCTGCCAATCAGGACG	485	343	428	439
FSCN1_3	FSCN1	TCTGCGCGAAGCAGGACAGG	604	582	939	741
FSCN1_4	FSCN1	GCTACGCGCACCTGAGCGCG	729	685	747	842
FSCN1_5	FSCN1	TACACGCTGGAGTTCCGCTC	547	497	591	607
FSCN1_6	FSCN1	GAGCAGCCCCCTGACGAGGC	740	404	669	792
FSHR_1	FSHR	TCTAGGTTAATATCCAACAC	331	243	248	259
FSHR_2	FSHR	AATATAAACTCACAGTCCCC	365	296	304	351
FSHR_3	FSHR	ACCCATGTGAAGATATCATG	480	315	689	152
FSHR_4	FSHR	TTCTAAGCCATAGCTAGGCA	512	423	445	633
FSHR_5	FSHR	AGCAATGGCTGGGATAGGTG	484	455	615	296
FSHR_6	FSHR	ACAGTTCAATGGCATTCCTC	531	425	648	205
FTO_1	FTO	AAATCTGCAGACATACACAA	275	208	387	234
FTO_2	FTO	AACCGGCCAAAACACAGTGT	430	150	462	309
FTO_3	FTO	TCATGGGACATAGAGACACC	541	461	603	356
FTO_4	FTO	GTCTAATATAAAACACACCG	242	102	176	133
FTO_5	FTO	GAGGATGACTCTCATCTCGA	642	262	558	468
FTO_6	FTO	TGCAGCCTGGATTACCAATG	606	309	725	509
FUCA1_1	FUCA1	TTGACGACAAAGCATCACGA	499	290	548	321
FUCA1_2	FUCA1	AAGAAGCGCGCAGTGAACTG	397	345	551	263
FUCA1_3	FUCA1	GTGGTAGTAAATGACCGATG	318	280	424	150
FUCA1_4	FUCA1	TTAACAAGGTCGTACAGCTC	552	114	676	272
FUCA1_5	FUCA1	GTTCGACGAAGCCAAGTTCG	913	493	813	399
FUCA1_6	FUCA1	GTGAGTGGTATAGTCCATAG	359	259	289	363
FUCA2_1	FUCA2	GTAGTCACCAATGATCGTTG	608	437	518	406
FUCA2_2	FUCA2	GATCAATACTGGAACAGCAC	358	317	628	433
FUCA2_3	FUCA2	TGCAGTGATCGTTATAACCC	491	333	655	303
FUCA2_4	FUCA2	TTGGCCTGGTCAAACCACGC	898	400	830	537
FUCA2_5	FUCA2	TGCCCAGCTTCGGTAGCGAG	791	714	803	601
FUCA2_6	FUCA2	AGTGAACAACTATCAGCCTG	436	417	422	335
FURIN_1	FURIN	AAAGCCCGTAGCCATATGAG	571	362	544	297
FURIN_2	FURIN	GCCACGGCGATTATAGGACA	418	529	597	505
FURIN_3	FURIN	GCACGGCACACGGTGTGCGG	1134	560	1033	718
FURIN_4	FURIN	AAGTGCACGGAGTCTCACAC	709	532	794	596
FURIN_5	FURIN	ACAGTGTGGCACGGAAGCAT	624	418	738	432
FURIN_6	FURIN	ATCCTCACCGAGCCCAAGTG	509	425	547	316
FUT6_1	FUT6	GGTTGTACATGACCTCTCGG	392	368	335	515
FUT6_2	FUT6	CTGTGGATACACCTTGCGGT	380	187	329	332
FUT6_3	FUT6	GGACCCATTAGGGTACACAG	262	229	182	445
FUT6_4	FUT6	CTGGTAGTAGCGCACCCTGG	830	711	798	658
FUT6_5	FUT6	GTCTCCATCATGGTTCCCTG	472	663	425	536
FUT6_6	FUT6	CCCAGCTCCCACGCTCCCCG	887	812	801	818
FUT7_1	FUT7	GTGGCTAGGAGACTCCATGG	837	401	851	423
FUT7_2	FUT7	ACAGTGGCCGTCCATTGGCA	483	411	587	420
FUT7_3	FUT7	CAAAGATGTCCGAGTCGCGC	433	275	503	269
FUT7_4	FUT7	GTGGTGGAAGACCACGGCGT	332	361	492	357
FUT7_5	FUT7	CAGACAAGGATGGTGATCGT	733	442	727	399
FUT7_6	FUT7	AGTTGAAGATGCCTCGGAGG	347	310	493	194
FXYD2_1	FXYD2	ACTGGGTTGTCGATGGACGG	460	458	457	489
FXYD2_2	FXYD2	TATGAGACCGTTCGCAATGG	622	559	836	434
FXYD2_3	FXYD2	GCGAACGGTCTCATAGTCTC	461	298	356	537
FXYD2_4	FXYD2	CTGGACTGGCCTTCATCGTG	668	734	1011	901
FXYD2_5	FXYD2	AGGCCAGTCCAGCGAAGATC	542	674	769	690
FXYD2_6	FXYD2	TCCTAGGCGGCAGCCCCAAG	329	415	419	608
FYN_1	FYN	TGGATACTACATTACCACCC	351	281	365	314
FYN_2	FYN	AACAACTTCCACGCAGCCGG	554	315	356	423
FYN_3	FYN	ACAGACAGATCGGTAAGCCT	287	195	218	506
FYN_4	FYN	GTCACCGAGTATATGAACAA	104	119	123	24
FYN_5	FYN	GGCTCCAGTTGACTCTATCC	275	272	599	465
FYN_6	FYN	ACGGGGACCTTGCGTACGAG	619	520	646	717
FZD1_1	FZD1	GTGTAATGACAAGTTCGCCG	495	248	570	340
FZD1_2	FZD1	GCTGGCGCGCCAATCGCCGG	492	391	539	521
FZD1_3	FZD1	CACGGTGCTTACGTACCTGG	562	646	724	677
FZD1_4	FZD1	CGGGCGCGTACATGGAGCAC	874	701	880	998
FZD1_5	FZD1	GTACATGAGCCCATACACCT	381	533	851	470
FZD1_6	FZD1	GGCCAGAACACGTCCGACAA	435	455	478	729
FZD4_1	FZD4	GAGCAGCCGTACTGGATGAG	916	565	740	947
FZD4_2	FZD4	ATCTCCATGTGCCAGAACCT	559	492	592	588
FZD4_3	FZD4	TCGTCCCCGAAGCCCCGCGC	807	591	800	687
FZD4_4	FZD4	TTGGCAGCAGGACTCAAATG	791	444	792	817
FZD4_5	FZD4	CTGAACTGTGTGCTCAAGTG	839	451	830	558
FZD4_6	FZD4	TGCCGCCGCATGGGCCAATG	566	416	662	588
FZD7_1	FZD7	GAGAACGGTAAAGAGCGTCG	556	595	619	315
FZD7_2	FZD7	TCGCACAGAGAACGACACGG	811	625	514	558
FZD7_3	FZD7	GGCACGGCCCGGTTCGCACG	211	81	206	70
FZD7_4	FZD7	GCTGGGCCACACGAACCAAG	889	588	791	910
FZD7_5	FZD7	GGACGATGGCTACCGCACGG	996	492	1055	789
FZD7_6	FZD7	GGTGCGGGCGAGATCTGCGT	747	397	713	555
G6PC1_1	G6PC1	TGGACAGCGTCCATACTGGT	497	374	451	573
G6PC1_2	G6PC1	AGCAGGTGTATACTACGTGA	293	231	394	531
G6PC1_3	G6PC1	CTCCAATCACAGCTACCCAA	620	400	411	525
G6PC1_4	G6PC1	GAGCAGCAGATAAAATCCGA	213	121	134	223
G6PC1_5	G6PC1	ACAGGGAACTGCTTTATCAG	300	369	362	497
G6PC1_6	G6PC1	ACTCCAGCAACAACTTGATG	388	453	471	538
G6PD_1	G6PD	TGCCCGTTCCCGCCTCACAG	948	503	869	639
G6PD_2	G6PD	CTTGAAGGTGAGGATAACGC	431	191	453	411
G6PD_3	G6PD	GACGACGGCTGCAAAAGTGG	597	226	606	423
G6PD_4	G6PD	TACCGCATCGACCACTACCT	535	66	405	608
G6PD_5	G6PD	TCGTGGAGAAGCCCTTCGGG	448	274	581	370
G6PD_6	G6PD	AGAGGTGCAGGCCAACAATG	515	186	381	573
GAA_1	GAA	GAGGCCTGTGATATACTGCG	667	607	781	1063
GAA_2	GAA	TCCACACGTCCCCCGTCCAG	1184	1147	1352	1589
GAA_3	GAA	AGCTACAGGCCCTACGACGA	682	642	702	736
GAA_4	GAA	ACCGTCCCCACTCTACAGCG	484	410	590	390
GAA_5	GAA	CCGTTCATGCCGCCATACTG	688	590	633	811
GAA_6	GAA	GGACGGCGGGTCGGCACACG	1095	1364	1347	1459
GAB1_1	GAB1	TATGACATTCCTCCAACACC	644	485	488	514
GAB1_2	GAB1	AGTGAACTAGATCTATCACT	440	272	568	418
GAB1_3	GAB1	AAGGCGACATCCCTGCTGTA	638	534	737	928
GAB1_4	GAB1	ACATTGATTAGCTGATATGG	525	499	580	489
GAB1_5	GAB1	ACAGGAGATCGGTCATGAGC	718	330	659	602
GAB1_6	GAB1	GGAGTCAACTGAAGCAGATG	356	228	245	309
GABBR1_1	GABBR1	ACGGCGCGCAGTGTACATCG	735	499	607	421
GABBR1_2	GABBR1	CTGAGGTCTTCACTTCGGTG	611	359	431	349
GABBR1_3	GABBR1	TGTCAGCATACCACCCAATG	575	489	753	627
GABBR1_4	GABBR1	AGATTGAGTATGTGTGCCGG	299	180	327	96
GABBR1_5	GABBR1	GTCACACCGGAAATCCACCC	352	308	521	227
GABBR1_6	GABBR1	GTGAGTTCTGGATATAACTA	305	154	209	181
GABBR2_1	GABBR2	TGCCATCGTAGGCGTACCCG	710	511	865	563
GABBR2_2	GABBR2	CACTACCAGTGGAAGCGCGT	389	219	409	345
GABBR2_3	GABBR2	GTAGCCCACGGTGAGAATCC	444	265	467	272
GABBR2_4	GABBR2	AACTACACGGACCACACGCT	502	229	375	230
GABBR2_5	GABBR2	GCCAGCAGATCAGGATACAC	779	559	652	435
GABBR2_6	GABBR2	GGTGGGAGAGTACAACGCTG	280	163	357	58
GABRA1_1	GABRA1	AGTGTCCACTTACCATATCA	382	357	397	445
GABRA1_2	GABRA1	GGCAAGCATGGGCATCCATA	467	378	279	396
GABRA1_3	GABRA1	TATGACAATCGCCTGAGACC	657	347	425	305
GABRA1_4	GABRA1	CCATTAGGTTATTTAACCGG	279	110	253	125
GABRA1_5	GABRA1	CAAACTCCTGCGGATCACAG	661	561	824	493
GABRA1_6	GABRA1	GCTACAACCACTGAGCGTGC	498	465	531	292
GABRA2_1	GABRA2	TACGATAATCGGCTTAGACC	492	344	547	294
GABRA2_2	GABRA2	GCTGGGCCAATCAATCGGAA	380	189	355	206
GABRA2_3	GABRA2	CCATATCTGTATCTGAGACA	193	145	293	157
GABRA2_4	GABRA2	TGAATGCCCAATGCACTTGG	739	591	634	464
GABRA2_5	GABRA2	AGATGCATATACAACTTCAG	361	343	380	271
GABRA2_6	GABRA2	GTTAAGCCAGAATGAAACTT	245	203	407	135
GABRA3_1	GABRA3	GAGATAATCCGGTCTAGTAC	491	378	498	263
GABRA3_2	GABRA3	AGTCATGATACATGGCAAGT	388	272	446	210
GABRA3_3	GABRA3	CCACAATGGCAAGAAATCAG	544	604	619	751
GABRA3_4	GABRA3	ATCAAGACGACAAGAACCCG	398	455	408	799
GABRA3_5	GABRA3	AAAGAACAAATCCGTGGAAG	229	305	300	246
GABRA3_6	GABRA3	ACATCAATAGTGTACTCCTA	464	451	319	262
GABRA4_1	GABRA4	AACCCATCTTCCGTCTGAGG	514	295	600	295
GABRA4_2	GABRA4	GGAGTGTCCCATGAGATTGG	377	363	530	522
GABRA4_3	GABRA4	GACAGCAGCAAACTCGATAA	303	142	298	204
GABRA4_4	GABRA4	TGCAGTTTAAACGAATCCCC	349	135	260	145
GABRA4_5	GABRA4	TCAATCTCAAAATTTCAATG	364	212	488	311
GABRA4_6	GABRA4	ATAAAGAATCAGTTCCCGCT	213	140	201	276
GABRA5_1	GABRA5	GTGTCCGACACGGAAATGGT	640	385	812	534
GABRA5_2	GABRA5	ACGACAACAGACTTCGGCCC	729	388	639	430
GABRA5_3	GABRA5	AATGACCGTGATCTTATCAC	353	320	346	519
GABRA5_4	GABRA5	TCACCGCATGGTGTAGAGCA	391	436	590	351
GABRA5_5	GABRA5	TGAACCAGTACCACCTGATG	625	477	735	437
GABRA5_6	GABRA5	GCTGATGCTGAGGGTCGTCA	395	542	474	657
GABRA6_1	GABRA6	AAGGCTATGACAATCGGCTG	441	255	334	158
GABRA6_2	GABRA6	AAAGTGAAATCATATATACG	193	90	246	231
GABRA6_3	GABRA6	TTTCTCTTAGGAGTATACGA	218	110	244	329
GABRA6_4	GABRA6	GAGACAATTAAATCTAACAC	266	195	330	138
GABRA6_5	GABRA6	TCAATGCTGACTGTCCCATG	847	532	900	622
GABRA6_6	GABRA6	AGTGGTCATAGTTAAAACAG	181	123	215	147
GABRB1_1	GABRB1	TGTATTACCTAGTGCGACTC	435	242	433	109
GABRB1_2	GABRB1	TCCGCATCCCAACGTCGACG	915	450	876	487
GABRB1_3	GABRB1	TAGGGTAGCTGACCAACTCT	355	299	484	223
GABRB1_4	GABRB1	GAACAGTTCTCTATGGACTC	346	518	369	333
GABRB1_5	GABRB1	GACATAAGGGATCTTTGGCA	382	194	519	336
GABRB1_6	GABRB1	CGAAAACTTAGTGACAGTCG	465	280	328	223
GABRB2_1	GABRB2	TAACCAGCGACATATTACTA	219	154	209	204
GABRB2_2	GABRB2	TAATCTACAATAGAGAACTG	263	80	195	149
GABRB2_3	GABRB2	TTAAAGCTGAGGGATAACCT	305	403	440	285
GABRB2_4	GABRB2	CCTCCTTAGGTCCATCATGC	595	493	837	579
GABRB2_5	GABRB2	AAAGAAGATGTAGTTGACTA	368	283	353	236
GABRB2_6	GABRB2	AGGATGGTAATCAGGATGGA	444	500	424	554
GABRB3_1	GABRB3	GACCAGACGGTGCTCCACGA	618	539	879	559
GABRB3_2	GABRB3	CCTCACGCTTGACAATCGAG	758	517	678	570
GABRB3_3	GABRB3	CAGGGTGAAGACGGATCATG	946	966	779	792
GABRB3_4	GABRB3	TTCATCCCCACGCAGACCGG	727	662	806	615
GABRB3_5	GABRB3	CTTGGCAGATGGCTACACCA	701	619	761	508
GABRB3_6	GABRB3	GGGCAAGGTCTCCCGAAGGT	457	363	476	539
GABRD_1	GABRD	TCCAGACGGTTACTCATCGG	623	613	556	529
GABRD_2	GABRD	ACCGTCATGGTGTACTCCTG	539	314	684	606
GABRD_3	GABRD	GGCCTGGTTCCACGACGTGA	609	328	580	471
GABRD_4	GABRD	GCTGACGATGACCACGCTCA	716	441	733	426
GABRD_5	GABRD	GGGCAAGGGCCACATTCACG	446	330	542	443
GABRD_6	GABRD	AATGACATCGGCGACTACGT	843	512	463	576
GABRE_1	GABRE	ACCATGTCTAGGATAGAGAG	328	382	647	519
GABRE_2	GABRE	TATGACCACAAACTGCGCCC	522	452	434	528
GABRE_3	GABRE	CCTGGCACGCTTACCAACTG	569	501	624	608
GABRE_4	GABRE	CACAGCTAGAGAAAGATAGA	232	303	241	342
GABRE_5	GABRE	TCCAGGATGACCATTGATGC	602	489	487	605
GABRE_6	GABRE	TAGATGCGGACCATCTGGTT	381	344	560	260
GABRG1_1	GABRG1	GGATCAGCCACTTCTACGGA	257	319	337	535
GABRG1_2	GABRG1	TTTAACGGTGAACAAAACCT	335	283	279	260
GABRG1_3	GABRG1	GGATGAACATTCCTGTCCAC	528	462	541	733
GABRG1_4	GABRG1	ATGCTTAACAGTAATATGGT	372	233	331	364
GABRG1_5	GABRG1	AAACTTCGTCCAGATATAGG	211	250	292	209
GABRG1_6	GABRG1	GAAATCACTCACACGATCTC	469	569	608	506
GABRG2_1	GABRG2	ATGTCTGTGTGAATTAACGT	505	450	480	374
GABRG2_2	GABRG2	GTCGAGTGCTCTACACCCTA	483	280	382	310
GABRG2_3	GABRG2	AAGTGGGCGACACAAGATCC	603	396	469	535
GABRG2_4	GABRG2	GTGTGCAGGGGATATAGGTC	355	397	505	485
GABRG2_5	GABRG2	GACATGACCACATAATCTCC	646	505	475	582
GABRG2_6	GABRG2	CCTCCGATTGAACAGCAACA	583	520	455	357
GABRG3_1	GABRG3	GTTGAGAATAAGAGTCACGT	369	279	410	164
GABRG3_2	GABRG3	TCCCGTCATTCCAAATCCGG	366	214	340	143
GABRG3_3	GABRG3	CAGCTGACCAGAAATCATGG	335	42	268	0
GABRG3_4	GABRG3	ACTCTGAACAGCAACATGGT	397	313	294	195
GABRG3_5	GABRG3	TCGAAGGCGACTATCTGTCC	659	544	666	619
GABRG3_6	GABRG3	ATGTCAACGTCAATTACGGT	585	501	483	791
GABRP_1	GABRP	GGTCCATCCAGCGCTGTCGG	1018	819	736	586
GABRP_2	GABRP	GGGGAGTCAGTTCAACGTCG	506	368	408	573
GABRP_3	GABRP	AGGCAACAAGAGCTTCACTC	809	480	601	340
GABRP_4	GABRP	AGAGGGAACGACTCTGTGCG	731	712	826	955
GABRP_5	GABRP	GGATCTGTCTAAATACCCCA	325	203	329	117
GABRP_6	GABRP	GATAACACGGTCGTCACTCC	462	316	369	390
GABRQ_1	GABRQ	AAGGACGATTACTAGCAAGG	326	320	147	478
GABRQ_2	GABRQ	TAGGCCAGTAGACTTGCACA	389	450	443	247
GABRQ_3	GABRQ	ATCCCGCAGATGTGAGTCGA	747	607	627	799
GABRQ_4	GABRQ	AGGGAATTTATGCAGATCCA	357	366	653	402
GABRQ_5	GABRQ	ACACAAAGAACAAGCACACG	347	440	302	307
GABRQ_6	GABRQ	CTCATGCATCCGATAGTCCA	756	528	1097	753
GABRR1_1	GABRR1	GAGTTTGGATAGCATCTCAG	205	345	453	266
GABRR1_2	GABRR1	ATTGCAGTTACTGTAACCCT	290	261	314	409
GABRR1_3	GABRR1	GAGTGCACGAAAAACATGTC	415	300	387	583
GABRR1_4	GABRR1	CCGCAACATGACGTTGTCTG	621	660	731	1096
GABRR1_5	GABRR1	CTACCTGAGGCACTACTGGA	779	644	797	945
GABRR1_6	GABRR1	TGGTGTGGAATTCCTGAATG	648	310	563	634
GABRR2_1	GABRR2	GGGTGTTGCAGGTATCACGA	354	287	341	471
GABRR2_2	GABRR2	GGACAGCATGACCATCAGAG	700	472	496	440
GABRR2_3	GABRR2	GTACCTGCGGCATTACTGGA	805	571	769	909
GABRR2_4	GABRR2	ACAGTCCTACCTCCGAAGGC	811	445	967	925
GABRR2_5	GABRR2	CTGAATCAGAAACTGAGACA	238	245	306	190
GABRR2_6	GABRR2	CCACTGACAACATCATGCTG	626	383	493	635
GAK_1	GAK	GAGTACGACCAGCCGTATGG	590	313	536	177
GAK_2	GAK	GTAGTCAGGGTAGTGCGAGA	657	263	559	205
GAK_3	GAK	GAACCGTGTCGCACGAAAGG	554	287	766	394
GAK_4	GAK	CGTGTACTGCGTGTCGTGCG	801	603	1034	660
GAK_5	GAK	CATGCTGAACATGTACACGG	876	392	791	295
GAK_6	GAK	GCTCGAGTTCTCCCATGGTG	494	407	464	256
GALE_1	GALE	CTGGGGGTTCCCGTACACAG	604	403	574	462
GALE_2	GALE	TGGCGGTCATCCACTTTGCG	547	313	675	424
GALE_3	GALE	TTAACTCTGTAATAATCCAG	188	122	183	210
GALE_4	GALE	CTTGGACTTGCCGTAAGGGT	446	166	668	373
GALE_5	GALE	CCTGGGAGACATAAGGCATG	623	231	680	512
GALE_6	GALE	TGGAAGTTATCGATGACCAC	372	121	363	246
GALNT10_1	GALNT10	GCGAGCGATTGAGCACACTG	642	492	780	450
GALNT10_2	GALNT10	GGTTCGAAGAATCCTCACAC	251	294	450	359
GALNT10_3	GALNT10	TCTTGCGGTTCCGAGCAATG	636	552	779	725
GALNT10_4	GALNT10	GTAGTACATCTCCCAGTCAA	324	422	379	369
GALNT10_5	GALNT10	GAACTCGGCGGGTATGACCC	646	667	575	638
GALNT10_6	GALNT10	CGGAGGGACGCTCAGCGCGT	367	206	550	317
GALNT14_1	GALNT14	GGACTCCTATCATAGCTGGA	282	267	258	133
GALNT14_2	GALNT14	TGTCTTACAGGACTACACGC	415	436	471	269
GALNT14_3	GALNT14	TTCCCGGATCAGATGCGTAG	641	386	531	223
GALNT14_4	GALNT14	GGGACCAGTTTGATGAGCGG	215	201	233	247
GALNT14_5	GALNT14	TTGCGCAATAATGAACGGCA	332	297	443	336
GALNT14_6	GALNT14	TCGTCCCCTGCAGCCGAGTG	1044	984	1062	1014
GALNT2_1	GALNT2	CACCCCTACACGTTCCCGGG	879	577	852	430
GALNT2_2	GALNT2	ACAGCCCACCAGCAATCATG	591	431	535	578
GALNT2_3	GALNT2	GTGAAACGTGATCACCACGC	502	470	611	533
GALNT2_4	GALNT2	ACTGCGAGTGTAATGAGCAC	683	418	1026	364
GALNT2_5	GALNT2	GGCTGCACGGGATGATCTCC	641	490	608	370
GALNT2_6	GALNT2	GACATGATGATGGATGTGTG	624	328	554	383
GALR1_1	GALR1	GGAGCGCCGCGAGTGCACGA	673	715	677	909
GALR1_2	GALR1	TCCACGCCGATGCCGAACAG	832	735	792	931
GALR1_3	GALR1	GGTGGGCAGCGCGTACACGG	542	459	594	725
GALR1_4	GALR1	GACGAAGGTGCACACCACGT	498	338	618	504
GALR1_5	GALR1	GCAGCAAGCCGGGCAAGCCG	324	435	563	457
GALR1_6	GALR1	GATGCTCACCAGCATGGACA	387	358	414	457
GALR2_1	GALR2	GTCAGGCCGAGAACCAGCAC	454	449	523	544
GALR2_2	GALR2	GCCGAACACCCAGCCGTCCA	439	449	416	576
GALR2_3	GALR2	AGAAGAGCGCGGCCACGATG	1083	933	857	1041
GALR2_4	GALR2	GCGCACGCCTCGAAACGCGC	808	698	736	667
GALR2_5	GALR2	CTGGCGCGCCGTCGACCCGG	661	572	635	865
GALR2_6	GALR2	GGGATGGCACACGGTCAGGT	801	571	805	821
GALR3_1	GALR3	GTAACGCCCGCGCCGCAGTG	964	747	952	779
GALR3_2	GALR3	GTACGCCAGCAGCTTTACGC	991	597	903	923
GALR3_3	GALR3	TACTACGGCACCGTGCGCTA	864	570	718	559
GALR3_4	GALR3	GGCATCCAGCGTGTAGATGG	636	571	583	414
GALR3_5	GALR3	AAGATTAGGGCAAAGACCAC	417	271	400	163
GALR3_6	GALR3	CAGGTAGCCGGCAGCGAAGG	736	586	780	360
GANAB_1	GANAB	GTTGGAAGATATATCAACCC	159	53	233	46
GANAB_2	GANAB	ACATCTGGTACACGGTATCG	524	164	530	175
GANAB_3	GANAB	AGAAGCCAAGCGCTCAAGCA	494	234	751	410
GANAB_4	GANAB	CATAGATGTTATGCACATCC	445	121	482	146
GANAB_5	GANAB	TGGGGCTGTATGTTAAAACC	494	86	628	214
GANAB_6	GANAB	TTGCTTAGTGTCAATGCCCG	511	95	528	113
GANC_1	GANC	TGGATCACAAAAGTATGGTA	154	152	284	163
GANC_2	GANC	ACATTCCTTATGATGCCATG	453	533	495	445
GANC_3	GANC	AAATAGCTCACCTCTACTGC	380	297	470	359
GANC_4	GANC	GCTCAGGAGCAAAAAGCGTA	350	277	339	356
GANC_5	GANC	CCTTGGGATTGGTGAAATCC	601	593	697	722
GANC_6	GANC	CAAGCAAGCCAAGCACTGTA	496	579	716	598
GAPDH_1	GAPDH	TGCTGGCGCTGAGTACGTCG	1341	54	1149	26
GAPDH_2	GAPDH	CACACCCATGACGAACATGG	691	18	687	0
GAPDH_3	GAPDH	ATATTGGAACATGTAAACCT	334	39	332	0
GAPDH_4	GAPDH	TGGTATCGTGGAAGGACTCA	917	12	717	88
GAPDH_5	GAPDH	CTGTAGGCTCATTTGCAGGG	643	61	650	50
GAPDH_6	GAPDH	ACTGTGGCGTGATGGCCGCG	964	49	894	47
GARS1_1	GARS1	TGGCTCGTGCATGACAGGAG	890	21	863	12
GARS1_2	GARS1	GAGATATTCCAACCTTCGTG	422	27	357	14
GARS1_3	GARS1	CTGAGCTCAAAGCCCGCAAG	315	178	267	198
GARS1_4	GARS1	AATGAGATCTCCCCTCGATC	497	24	491	21
GARS1_5	GARS1	GCGGCGGGCAAGGAGATCGG	788	805	997	615
GARS1_6	GARS1	ATTAAGTTAAAAGACACTGG	143	0	259	0
GART_1	GART	TGGCCTTCACAACCAAAGCA	433	53	571	59
GART_2	GART	GAGATGGTGGCCCTAACACA	476	20	546	17
GART_3	GART	AGGGTACTCCATATACAGGT	153	6	230	6
GART_4	GART	GCAGAGCAGTCCATCTAAGG	525	19	484	0
GART_5	GART	AGCTAGGTCATACTCTCCAG	608	29	687	39
GART_6	GART	TAGGGATTGTTGGGAACCTG	437	4	375	43
GBA2_1	GBA2	GTGGTACCGGAAGACCCATG	628	493	850	625
GBA2_2	GBA2	CGTATCGGCACAGTGCATAG	621	366	714	430
GBA2_3	GBA2	TGTCGTTGGCAGCTTAACCC	558	419	633	382
GBA2_4	GBA2	GGCGACGGTACCTGATGAGT	704	515	564	331
GBA2_5	GBA2	GAGGACACTTGGGCGCTCCA	616	649	630	539
GBA2_6	GBA2	TCTTGAGGACTCCCTACCAG	544	487	485	205
GBA_1	GBA	AATCGGATATAACATCATCC	215	241	315	501
GBA_2	GBA	TTGGCTCAAGACCAATGGAG	442	277	535	592
GBA_3	GBA	GTGGTGAGTACTGTTGGCGA	579	419	672	368
GBA_4	GBA	ATAGCGGCTGAAGGTACCAA	486	370	548	469
GBA_5	GBA	AAGCTTCGGCTACAGCTCGG	465	304	460	457
GBA_6	GBA	CCCATCCAGGCTAATCACAC	373	150	407	542
GCGR_1	GCGR	AGGACGCAAACAGATTCGCG	576	434	680	516
GCGR_2	GCGR	GCCATATTGCATGAACACCG	351	339	519	576
GCGR_3	GCGR	GCCACAGGTCCCCTCCGCTC	818	898	889	1338
GCGR_4	GCGR	TCCACGCACCCACTGACCGT	539	388	531	552
GCGR_5	GCGR	TGTTGGCCGTGGTATTGGCG	695	852	657	817
GCGR_6	GCGR	GACACTTGACCACTGCCCAG	517	520	502	635
GCG_1	GCG	GAGGACAAGCGCCATTCACA	784	400	745	315
GCG_2	GCG	TCTGATCAGGATCACTGAGT	694	282	778	439
GCG_3	GCG	AGTGGTTGATGAATACCAAG	274	290	350	235
GCG_4	GCG	TGATCCTGATCAGATGAACG	559	317	516	515
GCG_5	GCG	TTATTTGTAATGCTGGTACA	320	269	201	219
GCG_6	GCG	ACGTTCCCTTCAAGACACAG	560	417	596	528
GCKR_1	GCKR	CAGTTCCTCAATCCCGTGCA	434	267	551	176
GCKR_2	GCKR	GCCCATAAGACTGTGGACCA	310	255	301	149
GCKR_3	GCKR	GCCAGCCAACCAGGTACACG	506	396	660	360
GCKR_4	GCKR	GTATCGATTTCCGTGAGAGA	338	295	544	207
GCKR_5	GCKR	TCTGACCACCATGGTACAGG	462	303	571	285
GCKR_6	GCKR	TGTGCTCAATCCTGCCATCG	765	290	751	370
GCK_1	GCK	GAGGCACGAAGACATCGATA	601	637	945	610
GCK_2	GCK	AGGTATGAGAAGCTCATAGG	344	268	350	271
GCK_3	GCK	TTCTGGGGTGGAGCGCACGT	689	663	507	544
GCK_4	GCK	CAGAAGGGAACAATGTCGTG	737	519	609	361
GCK_5	GCK	TGCCGGTCATGGCGTCCTCG	760	722	838	915
GCK_6	GCK	AGGGTGATGCTGGTGAAGGT	349	379	444	601
GCLC_1	GCLC	ATTGCCCATTCCAAATCCCA	325	136	295	239
GCLC_2	GCLC	AGGCCAACATGCGAAAACGC	434	315	361	459
GCLC_3	GCLC	TCTACCACGCCGTCAAGGAC	574	586	465	537
GCLC_4	GCLC	GCCATACTCACCTGAAGCGA	467	381	366	263
GCLC_5	GCLC	GATAGAACTCGGGAGGAGCG	643	547	612	544
GCLC_6	GCLC	ATCATGTAACTCCCATACTC	415	326	297	366
GC_1	GC	TGTACAGGACTAGTGACCTG	523	422	628	574
GC_2	GC	ACAGGAATTCCCTACCTACG	385	207	332	296
GC_3	GC	AGTGCACACAAAAACGTCCA	218	151	325	318
GC_4	GC	AGGAGCTTGTCCGTAATTAG	439	193	382	200
GC_5	GC	GCTGAGTGCTGCACCAAAGA	657	321	438	299
GC_6	GC	GAAGTGATAAATGTTTAAGC	174	288	167	94
GDF11_1	GDF11	GCGACTAAAACCCCTAACTG	201	190	277	187
GDF11_2	GDF11	CGCCAGCCACAGAGCAACTG	640	461	602	398
GDF11_3	GDF11	GCTGCCGCCAAACGCACACG	884	674	773	911
GDF11_4	GDF11	CTGGGCGGGGTACAGGCCGT	529	366	534	474
GDF11_5	GDF11	ACCACCTCGCGGCTGATGTT	621	509	606	592
GDF11_6	GDF11	CATGCTAATGACGGTCTCGG	832	442	854	553
GFER_1	GFER	GACCTGGCGACCGACGCGCG	1082	144	919	139
GFER_2	GFER	CCTGCGTCGACTTCAAGACG	926	18	1047	43
GFER_3	GFER	GTTTAGGGAGGACTGCCCGC	416	14	330	58
GFER_4	GFER	CTCGGCGACAGGAGAATCGG	747	185	480	200
GFER_5	GFER	GGAACTGGGCCGCCACAGCT	488	4	480	46
GFER_6	GFER	TCGCCGAGGACGCCTCCCGG	840	75	1145	168
GFPT1_1	GFPT1	GTGTTTGCACAGCTCGTCCG	580	55	605	75
GFPT1_2	GFPT1	AAGCAATAAGAATCAAACGC	336	9	195	0
GFPT1_3	GFPT1	TCCGTACACCAATCAACAGA	355	2	632	0
GFPT1_4	GFPT1	TCTGTCGTGAACACAATGAG	586	12	483	0
GFPT1_5	GFPT1	AACGGGTATGAGCTATTCCA	247	7	228	23
GFPT1_6	GFPT1	GATGGGTCTTCGTTACTGTA	410	10	481	0
GGCT_1	GGCT	GAGTCCTGGCGATGAAGTGT	538	643	693	709
GGCT_2	GGCT	CACAGAAGAACGCCGCCGAG	597	608	432	827
GGCT_3	GGCT	AGGCAAGAAGGGGTTAAAAG	422	248	443	624
GGCT_4	GGCT	GCAGCAACCTGCTGACAGAG	394	578	762	598
GGCT_5	GGCT	GCCAGGACTCTGAAAAATGG	218	224	266	321
GGCT_6	GGCT	GGACGTCACGGGTCCAGATG	753	728	594	1267
GGCX_1	GGCX	GCCTGCACGATGTCCACACG	1010	725	998	775
GGCX_2	GGCX	GTGAAGATCACCTACCGTGA	454	298	456	140
GGCX_3	GGCX	GACCCTGCTGAATCGACCAA	419	339	599	287
GGCX_4	GGCX	CTGGGTTGAAGGCTATTCCA	325	143	512	73
GGCX_5	GGCX	ACAACCCATACAGATAGGAG	324	224	170	184
GGCX_6	GGCX	GTCAAGTGGCAGTGGGCGTA	696	511	523	407
GGH_1	GGH	AGTGTGATACCTTCACGGAG	190	159	195	215
GGH_2	GGH	AGACTCCAAGTACTTTACAT	321	122	239	285
GGH_3	GGH	ATGCCGCTGAACTTCACTGG	918	643	662	493
GGH_4	GGH	ACAGCCTCCTTACCGATGAT	685	526	685	734
GGH_5	GGH	GTGCGAGAGTTGTACCAGTA	354	318	366	387
GGH_6	GGH	TGCCACGTCAACAGTATCTG	530	507	803	548
GGPS1_1	GGPS1	GACAACTCAAAACTCCGACG	254	0	223	0
GGPS1_2	GGPS1	GGACTGTTTGGATTAGCAGT	430	7	450	56
GGPS1_3	GGPS1	AAGGCCTAGATATTTACTGG	257	19	263	36
GGPS1_4	GGPS1	AGTTCCAGAGGACAAGCTAC	476	18	296	3
GGPS1_5	GGPS1	AGCCCAAGTGTATTAAGTAG	488	5	418	17
GGPS1_6	GGPS1	AAATACTTACTTCAGTTACC	167	22	292	87
GHRHR_1	GHRHR	AGAGACCTTGCATAGAACCT	519	375	639	490
GHRHR_2	GHRHR	GGGTGTGGACGTAGTTCCGG	729	826	614	785
GHRHR_3	GHRHR	GTGAAGATTATCTACACCGT	135	139	197	157
GHRHR_4	GHRHR	AAACGGGATTGTACTATCAC	237	205	287	287
GHRHR_5	GHRHR	GACTCACGCGATGTCCTCGA	640	638	750	597
GHRHR_6	GHRHR	GACCAACTTCAGCTGGCTGT	527	627	503	738
GHR_1	GHR	CTAGGAAGGAAAATTAGAGG	333	274	266	422
GHR_2	GHR	AGATCCAAACAACGAAACTC	342	304	352	167
GHR_3	GHR	AAGATAATAATTAAGAGCCA	133	104	240	76
GHR_4	GHR	AGAAATCACATAGTAACCTA	135	137	158	202
GHR_5	GHR	CATACATGAGGGTACCTCAG	425	340	444	424
GHR_6	GHR	TGTATCAAGCTAACTAGCAA	346	496	438	615
GHSR_1	GHSR	GGTACTGCCAGAGGCGAACG	626	409	511	477
GHSR_2	GHSR	GCCCAGCGAGTCGTTGCCGG	441	108	497	168
GHSR_3	GHSR	AGAGCGCACCGCAAACTCGG	540	316	611	378
GHSR_4	GHSR	AGGACCGTGAGACAGAAGAC	347	330	549	449
GHSR_5	GHSR	GCCAAGGTGGTGGTCACCAA	504	415	490	384
GHSR_6	GHSR	GTCGGGGTGGAGCACGAGAA	784	766	889	697
GIGYF2_1	GIGYF2	GGGAACACATGGAACGACGT	431	282	543	434
GIGYF2_2	GIGYF2	AAGGTGGACCAACATCAGTA	421	243	407	501
GIGYF2_3	GIGYF2	TGAGGGTAGCCATAATGAAG	640	378	628	443
GIGYF2_4	GIGYF2	TCTGAAGGAATCTGCGACAG	578	269	526	329
GIGYF2_5	GIGYF2	AAGAGGCTCTGCGTCGCCAG	1007	670	1105	712
GIGYF2_6	GIGYF2	AGGTACTTACCATATGAGGA	271	74	409	161
GIPR_1	GIPR	GGGAATGACGAAAAGCGCGG	690	262	515	345
GIPR_2	GIPR	ATCGTGACCCAGTACTGCGT	506	430	416	270
GIPR_3	GIPR	CTGGGAGCGCAACGAAGTCA	779	617	565	948
GIPR_4	GIPR	CAGCAGTGTGGCGAGAGACA	670	340	687	474
GIPR_5	GIPR	GCGCTGGGAACGGTACCGCA	539	615	487	419
GIPR_6	GIPR	AAGACGTGAACAGGTTGATG	423	411	495	402
GLA_1	GLA	TCTGGGTCATTCCAACCCCC	535	440	414	545
GLA_2	GLA	CAAGGACGCCTACCATGGGC	782	746	835	851
GLA_3	GLA	GTTGGAAATAAAACCTGCGC	210	165	388	253
GLA_4	GLA	GCCCAGACCTTTGCTGACTG	445	529	515	369
GLA_5	GLA	CAGGGATGTCCCAGGAAACG	555	390	524	261
GLA_6	GLA	CAATATCTGATACCTGATGC	355	268	388	318
GLB1_1	GLB1	CAGCAACATATGCTCGATCG	478	189	602	480
GLB1_2	GLB1	AGGGCCAGTTATAACAGTGC	298	212	210	171
GLB1_3	GLB1	GGCAAGTATATCATAGAGGG	356	247	452	84
GLB1_4	GLB1	ACAGCACAAACCCATAATGC	370	158	349	295
GLB1_5	GLB1	CGGTCCTTCCAGTAGAAGCG	466	350	363	210
GLB1_6	GLB1	TAACAACCTACCTGGGTCGG	426	200	465	277
GLI1_1	GLI1	TGTGACCAAACGGCACCGTG	508	354	418	365
GLI1_2	GLI1	TCCAGGCTGGCATCCGACAG	601	400	553	309
GLI1_3	GLI1	TTCCGGCACCCTTCAAACTG	580	291	452	353
GLI1_4	GLI1	TGTCCATACCCCACCCACTG	574	414	483	437
GLI1_5	GLI1	CTCCGGCCAATAGGGACCCG	544	273	672	242
GLI1_6	GLI1	GAAGACCACCTATCCGATCC	617	362	594	388
GLI2_1	GLI2	GCCTAGCATCAGCGAGAACG	578	247	721	332
GLI2_2	GLI2	GAATCGCACCCACTCCAACG	469	298	675	412
GLI2_3	GLI2	CAGGGATGACTGTAAGCAGG	741	385	619	325
GLI2_4	GLI2	ACCCGCTGACAGATGCCCGT	563	352	501	252
GLI2_5	GLI2	CTGGTGGTAATAGTCTGAGG	466	246	574	353
GLI2_6	GLI2	GGTGCACATGCGGCGACACA	489	308	386	420
GLO1_1	GLO1	GAGGGTCTGAATTGCCATTG	407	475	500	283
GLO1_2	GLO1	GCAGACCATGCTACGAGTGA	673	339	691	468
GLO1_3	GLO1	CTTGGTACTGGGGTCCGCGT	604	421	455	534
GLO1_4	GLO1	GCGGACCCCAGTACCAAGGT	399	278	306	375
GLO1_5	GLO1	GTAGAGTGAAAACTTCATAA	135	120	100	171
GLO1_6	GLO1	GTCCGGCGGCCTCACGGACG	626	699	921	737
GLP1R_1	GLP1R	GAAGCCGAGGAGGATCGCAG	599	412	723	464
GLP1R_2	GLP1R	CTGTGCAGAACCGGTACACG	521	408	684	241
GLP1R_3	GLP1R	GCATGAGCAGAAACACCAGG	234	211	374	303
GLP1R_4	GLP1R	TGAAGACGGACAATGCTCGC	385	391	422	457
GLP1R_5	GLP1R	GTGCGAGGAGTCCAAGCGAG	544	520	581	354
GLP1R_6	GLP1R	CTCTACGTGAGCATAGGCTG	670	468	745	346
GLP2R_1	GLP2R	TTATTACCTTCACTCCACCA	431	390	568	343
GLP2R_2	GLP2R	TCACCGAAGAAACAAGAGGA	254	300	428	532
GLP2R_3	GLP2R	AGGGTACAACAAATAGCACA	480	327	619	405
GLP2R_4	GLP2R	GTCATCCTGCCAAATATCCG	507	337	540	546
GLP2R_5	GLP2R	GTGGATGTCCTACCTGTCAG	720	644	986	489
GLP2R_6	GLP2R	AAAATCTGGTGGATCATCCG	320	248	366	334
GLRA1_1	GLRA1	GATCCTGGCATCATATCCGG	458	302	588	303
GLRA1_2	GLRA1	GTGGAACCGGGCCTCAATGC	551	279	591	399
GLRA1_3	GLRA1	TACATGTCTGGACATCCATG	646	379	505	524
GLRA1_4	GLRA1	TTCCATTGCTGAGACAACCA	406	252	285	251
GLRA1_5	GLRA1	CCAGGTCCAGAGAGTCGTCA	57	67	40	62
GLRA1_6	GLRA1	TCCAGAAGGAGATCCATGAG	462	362	476	483
GLRA2_1	GLRA2	ATCAGTCACAGAAACGACCA	550	335	517	515
GLRA2_2	GLRA2	ATTCATCGTGTACCCAACTG	554	613	545	684
GLRA2_3	GLRA2	TGTACAAAGCACTACAACAC	745	547	624	788
GLRA2_4	GLRA2	GGTGATGCCCAGTGCGACCC	619	547	640	661
GLRA2_5	GLRA2	ACAGTGGAATGATTCACGGC	450	406	393	513
GLRA2_6	GLRA2	AGGACAAAATTACTATAAGC	196	198	222	178
GLRA3_1	GLRA3	AGATGAGGCACCCGTACAAG	425	489	429	445
GLRA3_2	GLRA3	CAGGATATTCACTGTACGCG	372	207	418	399
GLRA3_3	GLRA3	GGTTATCCCCAGAGCTACCC	206	174	182	228
GLRA3_4	GLRA3	AGAATAACAATCAGGAGACT	340	263	317	417
GLRA3_5	GLRA3	ATTCTTGAGATCCATTGGAC	541	487	505	708
GLRA3_6	GLRA3	TAAACATTACAATACAGGTA	328	243	301	375
GLRB_1	GLRB	AGCATGGAACACCTTACCCA	305	312	385	366
GLRB_2	GLRB	AGTTGGCAGGTACTCGGGCA	673	694	657	847
GLRB_3	GLRB	TATTGGTCAGTTATGATCCC	404	289	454	381
GLRB_4	GLRB	GACAAAAATGGAATGACCCC	219	191	117	164
GLRB_5	GLRB	TGAAAGAGTAATAGATAACC	176	110	157	53
GLRB_6	GLRB	GAAAGGCTACTACACATGCG	498	366	268	514
GLS2_1	GLS2	CATGAGCGAGATGCACCGCG	746	510	789	794
GLS2_2	GLS2	CCTGCGCCGCGGCCTCACTG	851	623	1075	890
GLS2_3	GLS2	TGTAAAAGAGCAAATCACCC	284	239	394	131
GLS2_4	GLS2	GCAGCCACCCTCGCCAACGG	803	572	648	612
GLS2_5	GLS2	AGGAATCCCCCATAACCCCA	295	193	331	402
GLS2_6	GLS2	AAGTCAAACCCAGACCTGTG	495	457	471	381
GLS_1	GLS	GATTGCGAACGTCTGATCCC	687	216	618	342
GLS_2	GLS	AAATTCAGTCCCGATTTGTG	631	382	819	461
GLS_3	GLS	GAGGTAAAAGACATAAAGTC	120	81	132	137
GLS_4	GLS	AGATAAACCACATAATCCTA	148	128	331	194
GLS_5	GLS	CCAGAAGGCACAGACATGGT	394	176	439	298
GLS_6	GLS	CAGTGTGATGGCTGCGACAC	1079	534	1334	910
GLUL_1	GLUL	GATTGCGGGGACTAATGCCG	272	279	284	402
GLUL_2	GLUL	GAGCCATCGAAATTCCACTC	438	433	599	676
GLUL_3	GLUL	ACGGAAGGGGTCCCGAAACA	406	293	495	226
GLUL_4	GLUL	GCCGTTGGAAGGCCAACCAA	406	408	362	547
GLUL_5	GLUL	GTGTACATGTCCCTGCCTCA	535	347	765	264
GLUL_6	GLUL	GGTCCATATTACTGTGGTGT	521	437	388	577
GNA11_1	GNA11	GGTGGCGATGCGGTCAACGT	788	774	682	537
GNA11_2	GNA11	GGACTTGGTCGTATTCGCTG	530	366	483	175
GNA11_3	GNA11	ACTGACGTACTGATGCTCGA	572	434	539	347
GNA11_4	GNA11	GAAAGGGTACTCGATGATGC	491	365	585	348
GNA11_5	GNA11	CTACAAGTACGAGCAGAACA	506	533	775	554
GNA11_6	GNA11	TCCAGGAATGCTACGACCGC	632	434	607	703
GNAI2_1	GNAI2	GGACCCGCGTAAAGACCACG	465	235	337	190
GNAI2_2	GNAI2	GGGCACATACCGCTCTGGAG	597	356	814	527
GNAI2_3	GNAI2	CCAGAGCCTCCGGATGACGC	1073	596	1263	529
GNAI2_4	GNAI2	GGCTATCAGGATCATCCACG	497	295	428	251
GNAI2_5	GNAI2	GGAATGCCGGCAGTACCGGG	361	235	361	303
GNAI2_6	GNAI2	TGGGTGGTCAGCGGTCTGAG	550	579	832	601
GNPAT_1	GNPAT	ATGGCTAAAAGGCTTAACCC	285	319	409	380
GNPAT_2	GNPAT	GGTGAGCTGCTACGAATGTC	510	739	515	751
GNPAT_3	GNPAT	GCAGAACAACAGGATGCTCC	498	696	474	1037
GNPAT_4	GNPAT	GTAATTCCCTTATAGACAAG	274	240	231	263
GNPAT_5	GNPAT	AGGTCTTCTGAATATTGTGA	283	347	308	577
GNPAT_6	GNPAT	CAGCAACTATTAGGGTCCAG	381	435	347	643
GNRHR_1	GNRHR	GATCCAGGCCAGGCCAACCA	629	399	535	194
GNRHR_2	GNRHR	GTAACTCTCCAGCATACCAT	303	184	158	148
GNRHR_3	GNRHR	TGTGTATAATGGCTTACCTG	675	529	407	530
GNRHR_4	GNRHR	ACCGCTCCCTGGCTATCACG	1197	638	1192	682
GNRHR_5	GNRHR	AGTCTCCAACAGGTTGGCTA	367	226	261	245
GNRHR_6	GNRHR	AACAGCATCCCACTGATGCA	334	262	353	403
GPBAR1_1	GPBAR1	GGAGGCAGGACCAGTAACCC	389	356	454	508
GPBAR1_2	GPBAR1	TAGACTTCGAGGTACAGGTA	506	351	763	359
GPBAR1_3	GPBAR1	GCCCAGCCAGCAGTAGGCTC	799	697	826	557
GPBAR1_4	GPBAR1	GCCAGCCGAATGCTCCCAGG	719	408	933	443
GPBAR1_5	GPBAR1	CCAGTGGTTCCACCCCAGAG	243	212	394	194
GPBAR1_6	GPBAR1	GCTCCCCGTGCACCAGCAAG	761	486	542	385
GPER1_1	GPER1	GCAGGTTGAACACCTCAATG	492	309	617	476
GPER1_2	GPER1	GGAGTAGCACAGGCCGATGA	468	352	338	532
GPER1_3	GPER1	AGATGGTGTAGAGGCACGAG	826	589	899	826
GPER1_4	GPER1	GTAGCGGTCGAAGCTCATCC	546	433	499	449
GPER1_5	GPER1	ACACGGATGCCATCCAGATG	755	480	751	614
GPER1_6	GPER1	CTGCAGGAAGAGCGACATGA	376	404	466	391
GPR119_1	GPR119	GCTACTTGAAGATCATGAGT	428	356	359	320
GPR119_2	GPR119	AGAGGGTCAGCACGAAGTGA	506	340	521	538
GPR119_3	GPR119	CTGGAGGTTATCGATCCCCA	354	298	443	462
GPR119_4	GPR119	AAGTGACAAATGCCATCCGC	490	540	535	643
GPR119_5	GPR119	AGACAAAGAGGAGCATGGCT	479	304	342	195
GPR119_6	GPR119	TGTGTTAGTAGCAATGATGA	403	340	522	169
GPR132_1	GPR132	GTGTACGCGCTGGAGAGTCG	677	396	628	482
GPR132_2	GPR132	GGTAGTGAACGATCCCGACG	590	390	650	556
GPR132_3	GPR132	GGTGAAGCACTCGGCCATCG	522	462	359	422
GPR132_4	GPR132	GAACCTGGCGTAGTAGTACC	619	451	456	407
GPR132_5	GPR132	CTCTGCGAGCTGCTGTACAC	626	663	839	644
GPR132_6	GPR132	CGAAGAGAGCAGGATAGTCC	540	344	441	444
GPR139_1	GPR139	GCCCCTCACCTGGTAAACCG	430	377	343	298
GPR139_2	GPR139	GAGACCGTGTGGTACTTGAG	570	715	666	595
GPR139_3	GPR139	GAGTGCCAAGAGATAGTTGT	377	341	574	376
GPR139_4	GPR139	CGGTACAGTAATCCATATGG	235	226	563	318
GPR139_5	GPR139	TGTTGGGCCACCAGTAATAG	556	378	529	401
GPR139_6	GPR139	GGGCACGAAACCCAAGCCGC	323	175	350	179
GPR142_1	GPR142	CACCTGGATGATGATATCCG	492	372	518	773
GPR142_2	GPR142	CAGGATGGCGATCCAGACTG	572	600	526	446
GPR142_3	GPR142	TGGCTCAGCCCGCTGACGTG	975	908	749	776
GPR142_4	GPR142	TGAGACAGTGAGCCCACTTG	801	837	931	1260
GPR142_5	GPR142	ACTGGCCAGAGATCGCAGAG	581	588	496	604
GPR142_6	GPR142	GAAGGGGATGCCGGTCAACA	556	462	471	788
GPR174_1	GPR174	GTGGAAAGAGTACACAGGCA	486	440	693	289
GPR174_2	GPR174	AAACCCAATCAACTCGCCAA	320	356	410	375
GPR174_3	GPR174	TGCAGTCATGGAAGCGAAAG	662	671	749	954
GPR174_4	GPR174	TATAACCATAGAATACCCAC	199	126	236	89
GPR174_5	GPR174	AACTTGTAGTAAGTCAGCAA	382	322	324	211
GPR174_6	GPR174	TCTACTACTTGAATCATGAC	351	283	343	226
GPR17_1	GPR17	CAGATGCATCAGGAACACGT	597	202	659	190
GPR17_2	GPR17	CACAATGGCCAGGAAACGGT	493	318	530	258
GPR17_3	GPR17	GACCGTGCAGACCAACCACA	762	526	622	319
GPR17_4	GPR17	CTGGCCACATTGCTCTGCCG	718	440	630	266
GPR17_5	GPR17	GGCTTTAGTTGGCAATACCC	402	171	575	179
GPR17_6	GPR17	CAGGCCAGGTGTGCGTAGAG	703	660	959	617
GPR183_1	GPR183	ACGAATAGCCTACTATGCAA	234	210	176	221
GPR183_2	GPR183	CAAATTTGTTGAATAGAGGG	196	145	173	209
GPR183_3	GPR183	CAATGAAGCGGTCAATACTC	354	340	290	294
GPR183_4	GPR183	GCTTTGACATAGGGTTGATG	527	357	454	446
GPR183_5	GPR183	ACATGCCCCAAGCAGAATCC	598	409	463	443
GPR183_6	GPR183	CCTCTATGCACATCACAGCA	597	544	518	1062
GPR18_1	GPR18	CATCATATAGATGGTTACCG	344	283	243	240
GPR18_2	GPR18	GCTTAGACGTCCTGCCGTGA	740	489	769	600
GPR18_3	GPR18	GGCGTACTTCGGCTGTACAA	439	315	535	316
GPR18_4	GPR18	GACTCCCACACACGCCAGCA	799	773	629	904
GPR18_5	GPR18	AGAAGCCATAAAGCAATGCT	492	507	753	503
GPR18_6	GPR18	AAAAAAATGTCAGTCGAGTG	271	247	223	325
GPR32_1	GPR32	GGATAACCACAGTCAGTGGG	349	369	279	283
GPR32_2	GPR32	GTTTGCAGGCCCACTCTCCG	640	493	711	583
GPR32_3	GPR32	TGTCTTCCGTATGGCACGCA	799	762	743	770
GPR32_4	GPR32	AGCTCGCCCGCTGCACAGTG	1085	1021	1066	1321
GPR32_5	GPR32	GACAATATAGTACATGGCAA	289	256	298	185
GPR32_6	GPR32	GGTCCACAGAGATGAAGACA	326	275	390	431
GPR34_1	GPR34	TCGGTCTATACAGCAACGGA	602	473	549	500
GPR34_2	GPR34	AATACCCAGAAATACATAGA	254	243	232	363
GPR34_3	GPR34	TCTGTAATGGAAACACATTG	416	433	327	473
GPR34_4	GPR34	ACTAGGTGTGATTCTGTGCA	665	791	907	921
GPR34_5	GPR34	ATAGTATGGATGCTTGCTCT	353	357	482	601
GPR34_6	GPR34	TATAAAGCGCATTCTGTGGG	492	293	373	487
GPR35_1	GPR35	TGGACCGCTATGTGGCCGTG	647	523	639	529
GPR35_2	GPR35	CAGGAGCCAGCGAGCCACCA	1059	926	1069	941
GPR35_3	GPR35	CACCCAGAGGACCGCGCACA	767	607	561	438
GPR35_4	GPR35	GCTGATGCTCATGTACCTGT	456	521	398	488
GPR35_5	GPR35	GCAGGTAGAATCCCAGCAGC	327	251	357	302
GPR35_6	GPR35	GGTGCACAGCAGGCAGAGGT	363	458	572	334
GPR39_1	GPR39	GTGAACGTGCCCAGCCACCG	698	355	848	624
GPR39_2	GPR39	TGGACTGGAACACGGTCCAG	557	503	593	522
GPR39_3	GPR39	GTACCTGAAGGGGTGACAGA	585	424	781	288
GPR39_4	GPR39	GTTCCTCATCGGCATGCCCA	769	373	461	441
GPR39_5	GPR39	GATCAGGTACACCAGAATAA	365	191	388	291
GPR39_6	GPR39	GAAGAAAGGATACTTGCAGA	206	109	393	178
GPR3_1	GPR3	ACATCCCAGGCCTTAGGCGA	588	329	799	261
GPR3_2	GPR3	AAGGTAGCGGTCGACAGTGA	745	412	900	288
GPR3_3	GPR3	GTGATGCTGGCCTTAGTGTG	602	564	603	396
GPR3_4	GPR3	TGTCTCTGAATAGTAGGTGA	391	290	432	374
GPR3_5	GPR3	CTGCGAGAATGCGCTAGTGG	660	286	498	265
GPR3_6	GPR3	TGGATAAACCACGCCACATG	675	303	892	267
GPR4_1	GPR4	GGTCTCGGAAGAGCTCGTCA	475	438	730	501
GPR4_2	GPR4	GCGCCGCGTCAAGACCGCCG	764	503	523	799
GPR4_3	GPR4	GGCCGTGGATCCAGTTGTCG	441	386	329	327
GPR4_4	GPR4	AGCCCACGAACACCCGATAG	683	579	515	594
GPR4_5	GPR4	CTCATGCTGCTGTCGTACCG	801	680	872	679
GPR4_6	GPR4	GTGCAACAGCGCAACGAGCT	661	541	612	455
GPR52_1	GPR52	GGCACTGGTGAGCCAAGACG	602	476	472	442
GPR52_2	GPR52	CCTGGCAAGTCAATGACTCG	692	530	772	605
GPR52_3	GPR52	GCAAATTCTCAAGCGACAAG	304	318	376	412
GPR52_4	GPR52	CATCGTCTGAATGAAATAGC	332	229	279	407
GPR52_5	GPR52	GTAAGTGAAGCAGACAACAA	427	487	456	769
GPR52_6	GPR52	ATGTCTTGCTTGCATCAGTG	399	425	498	527
GPR55_1	GPR55	GAAGTAAAGGCACTCCACCA	479	330	799	464
GPR55_2	GPR55	CACCAGTAGCGGGTAACGGA	486	412	405	536
GPR55_3	GPR55	AGGTATCATCAGACATGTTG	421	331	434	406
GPR55_4	GPR55	AGGAAGCCAAACACCTCCAG	341	296	499	293
GPR55_5	GPR55	ACAGGACCATCTTGAATGGG	755	510	710	997
GPR55_6	GPR55	AGCAGGCCCAGGACGAAGGT	725	619	952	773
GPR63_1	GPR63	GCTGAACATGCCCTTTGCCC	583	408	643	696
GPR63_2	GPR63	TGAGTACAGTATTACCAGGA	423	359	425	320
GPR63_3	GPR63	GCTAAACCCATATAGAGCTA	270	235	326	445
GPR63_4	GPR63	TATATCTAAGCAATGGACTG	555	528	634	236
GPR63_5	GPR63	GAGCTCGGGAAGGTATCTGC	602	524	664	818
GPR63_6	GPR63	TTTACCAAAAAGCTGCCATG	505	402	382	577
GPR68_1	GPR68	AGCACGGTAACATAGACCAC	288	211	399	251
GPR68_2	GPR68	GAGAACATCTACATCAGCGT	389	191	555	454
GPR68_3	GPR68	GGTAGTGCTCAAAGCACACG	330	228	533	108
GPR68_4	GPR68	GATGACCACGCTGACGCCGA	683	883	643	668
GPR68_5	GPR68	GCCGCAAGGACCAGATCCAG	772	722	857	314
GPR68_6	GPR68	GCAGCGAGCAGATGTAGAAG	462	485	431	474
GPR6_1	GPR6	ATAGGTGAGCGCGTTATACA	513	372	730	397
GPR6_2	GPR6	GCCCGCCAACAGGTCAGCGG	889	699	1039	931
GPR6_3	GPR6	TAGGGACACGGTCCAAGTGG	388	497	381	592
GPR6_4	GPR6	GATCGCTGGAGAAAACGCGC	610	630	636	663
GPR6_5	GPR6	GCTGCCAGCGGTGAATCCGT	638	398	400	380
GPR6_6	GPR6	AGCAGACTCACAGTCTCCGA	386	251	424	327
GPR83_1	GPR83	GGAGTAAGCCACAATGAGCA	328	160	486	285
GPR83_2	GPR83	CATCGCTGTCATCTGGACCA	573	326	613	381
GPR83_3	GPR83	GAGCAGCGTGATCATTATGT	611	206	778	616
GPR83_4	GPR83	TCATGCACCCCTTGAAACCC	618	308	652	474
GPR83_5	GPR83	AGCGCACAATGTCCTCACTG	598	265	560	546
GPR83_6	GPR83	TGGTGGCCGAGTGCATTCGC	1034	638	956	799
GPR84_1	GPR84	GCTCATAGCCAACCTCACAC	650	342	533	479
GPR84_2	GPR84	GGTAGCGTCCCAGTGCGATG	906	356	972	441
GPR84_3	GPR84	CCTGTGCTGCTCGTTTGACC	824	599	805	871
GPR84_4	GPR84	GCTGGCCACGCCCACAACCC	693	610	892	859
GPR84_5	GPR84	GTGGCTGTGACAGGCACCGT	729	367	651	367
GPR84_6	GPR84	TGCAGCTTTGACCGCATCCG	693	572	537	739
GPR87_1	GPR87	AGAATAAACTTGAAGTACCA	281	279	481	221
GPR87_2	GPR87	AATATAATGAGATAAAGCAC	130	67	126	55
GPR87_3	GPR87	GATGTTACATAGCCATATCC	364	312	198	146
GPR87_4	GPR87	GATCAATGCTTATCAGCCCA	321	215	478	166
GPR87_5	GPR87	AAAACTTAAAAGTCCTTTGG	134	78	127	138
GPR87_6	GPR87	AATTCAGGCAACAGGAGCGA	437	449	370	457
GPR88_1	GPR88	GCTTGACGCTGACACGCACG	721	446	645	498
GPR88_2	GPR88	GGAGGGACACCGTGAGTCCG	675	806	857	568
GPR88_3	GPR88	GCTGTACCAGAGGCGCCACA	577	434	536	571
GPR88_4	GPR88	GCCGGGTAGTGGACTCGCGG	730	626	492	505
GPR88_5	GPR88	GGAGTGACACCGGGATGCGC	318	262	459	229
GPR88_6	GPR88	CGCCCTCTGGATGCCGCAGG	784	412	922	588
GPRC6A_1	GPRC6A	GATCCCGAATGGCATAACCA	295	356	581	441
GPRC6A_2	GPRC6A	TCTTACCTGGAGTCAAACTG	578	397	428	460
GPRC6A_3	GPRC6A	AGTGTCCTTGACATATGCGC	265	123	338	282
GPRC6A_4	GPRC6A	TACCACAATGACATTAACCT	333	232	371	325
GPRC6A_5	GPRC6A	GCACATAGTGCTCCTAACAG	383	258	323	210
GPRC6A_6	GPRC6A	GAATTTACAGCTCATGCCAC	364	221	415	330
GRB2_1	GRB2	AAGAAATGCTTAGCAAACAG	298	71	433	120
GRB2_2	GRB2	TGGAGCTTAACTTACGGATG	434	187	551	251
GRB2_3	GRB2	TGCACATCGTTTCCAAACCT	433	55	439	159
GRB2_4	GRB2	AGTACTTCCCGGCTCCATCT	738	247	755	451
GRB2_5	GRB2	AGAGAGTGAGAGCGCTCCTG	573	143	1059	196
GRB2_6	GRB2	GACGAGCTGAGCTTCAAAAG	324	41	349	214
GRB7_1	GRB7	TCACAGAGCCCAATTCTCGG	466	450	660	884
GRB7_2	GRB7	GCCTTGAGCGACGAGACCTG	854	681	1060	908
GRB7_3	GRB7	TCTGAGGGACAACTCACATG	612	508	655	634
GRB7_4	GRB7	GGCCTCTATTACTCCACCAA	554	221	527	215
GRB7_5	GRB7	GAAGCGGCTATCTCCGCCCA	374	476	354	494
GRB7_6	GRB7	AACGTGTACGTGGTGACGCA	687	396	772	664
GRIA1_1	GRIA1	GAATTGATATATCTCGCCGG	133	158	174	60
GRIA1_2	GRIA1	ACTGACAATCTCCAGACGGT	354	256	326	257
GRIA1_3	GRIA1	GACAACACTCACTCCAATGT	400	255	309	330
GRIA1_4	GRIA1	TGCTCGAGACCACACACGGG	535	487	613	447
GRIA1_5	GRIA1	TACATTTATGATGCCGACCG	347	238	201	182
GRIA1_6	GRIA1	TCGGCGTAATGAAGCAGACG	487	240	667	475
GRIA2_1	GRIA2	TGATCATGATAGATATCCCG	481	333	596	479
GRIA2_2	GRIA2	GAATTGAAATCTCCCGAAGG	329	199	492	154
GRIA2_3	GRIA2	TATAGAAAGATGGTCAACAC	305	246	195	194
GRIA2_4	GRIA2	CCTCAGTGTGCCACTCGTAG	648	679	1056	672
GRIA2_5	GRIA2	TGAGGGCTACTGTGTTGACC	446	466	601	354
GRIA2_6	GRIA2	GAATACAGTGCATTTCGAGT	443	356	349	132
GRIA3_1	GRIA3	AGGAATCCAAGTGATCTACG	325	446	458	673
GRIA3_2	GRIA3	GTAAAATATCAGTAAAACCC	149	89	188	134
GRIA3_3	GRIA3	TACCTCTATGACACAGAACG	274	366	263	276
GRIA3_4	GRIA3	TACTATGGTCCGATTCTCTG	472	613	606	540
GRIA3_5	GRIA3	GGGGAAGCTAGGCGTAACAA	456	433	508	416
GRIA3_6	GRIA3	TGACGGGAAATATGGTGCAA	447	580	450	210
GRIA4_1	GRIA4	TGTGATGAGGGAGATATGTA	367	536	582	310
GRIA4_2	GRIA4	AATTGACTCTACGTCCATAG	452	208	386	333
GRIA4_3	GRIA4	TAACACCAGCCCCAATGCGT	665	327	579	431
GRIA4_4	GRIA4	GACCACGCTGACACCAATGT	610	421	671	690
GRIA4_5	GRIA4	CTTGAGAGGTTTATACATGG	193	169	204	181
GRIA4_6	GRIA4	GCATGTCAGCGCTATATGTG	634	518	968	412
GRIK1_1	GRIK1	ACAGTGGCGTAAACATGACC	551	402	437	454
GRIK1_2	GRIK1	ACAGGTTTACACCCTACGAG	406	363	520	556
GRIK1_3	GRIK1	AAAATAGTTACCTCTCCGCG	344	309	372	292
GRIK1_4	GRIK1	AGTGCCATAGACATAAGCCA	352	466	644	877
GRIK1_5	GRIK1	TAACATCATAAATGAAACCC	262	343	297	356
GRIK1_6	GRIK1	AATGACTTTCTCCCGCACGT	436	468	407	582
GRIK2_1	GRIK2	GTTGAGCCCTACCGATACAG	720	498	778	537
GRIK2_2	GRIK2	AATATACATCCAGATATCAG	251	88	143	202
GRIK2_3	GRIK2	AATCGATCATTACCATAGAG	202	283	255	534
GRIK2_4	GRIK2	AGTGTAATCGACATAAACCC	208	140	267	125
GRIK2_5	GRIK2	GCTGTGTGAAGGCCCGAAGA	632	607	692	672
GRIK2_6	GRIK2	GCACCAGGTCTAAAATGGCA	241	259	331	247
GRIK3_1	GRIK3	GCACACGGACACGATATGGA	724	475	712	418
GRIK3_2	GRIK3	TCTATGACGACAGTACAGGT	317	95	201	142
GRIK3_3	GRIK3	GTTCACGCCTGAGTAGCGGT	621	548	569	392
GRIK3_4	GRIK3	GCGATCTTCGGCCCATCACA	384	260	527	436
GRIK3_5	GRIK3	TACGGGAATGACCGGTTCGA	401	181	572	270
GRIK3_6	GRIK3	GCAGGTTCAGCCCTTATGAG	455	244	434	294
GRIK4_1	GRIK4	TGGCGTGTACGGCGTTCCCG	876	753	1118	809
GRIK4_2	GRIK4	AGTCTCTTACCATATGAACG	299	235	322	327
GRIK4_3	GRIK4	TCAGATCGGCCAGTGGCACG	1052	933	991	948
GRIK4_4	GRIK4	GCATCAACCGCGCTCCTGAG	909	691	726	892
GRIK4_5	GRIK4	ACTTACCGCAGGCCCAGTGA	444	261	354	428
GRIK4_6	GRIK4	GCAGGCAGCCGAACTTGGGA	678	513	609	904
GRIK5_1	GRIK5	GGCTGACAGACGCGAAGCGA	476	338	425	585
GRIK5_2	GRIK5	GACACTGGCCAACAAGACCC	579	405	580	354
GRIK5_3	GRIK5	GCATCTGGACGGTATTGTGG	460	426	379	462
GRIK5_4	GRIK5	CACGGCGTCAAACATCAGGG	794	636	836	825
GRIK5_5	GRIK5	ACAGGCTGAGCCCCTATGAG	395	301	532	322
GRIK5_6	GRIK5	TTCATGAGGCTGGTCCCGTG	1017	798	1079	1000
GRIN1_1	GRIN1	CAAAAGCCGTAGCAACACTG	425	544	372	380
GRIN1_2	GRIN1	TCTACCGCATACCCGTGCTG	753	407	688	603
GRIN1_3	GRIN1	GTGGGCTTGACGTACACGAA	548	425	720	544
GRIN1_4	GRIN1	CGGGCAGGCAGACATGATCG	687	467	582	349
GRIN1_5	GRIN1	TCACCTTGAACCGGCCGAAG	565	414	379	282
GRIN1_6	GRIN1	CATCATCTCAAACCACACGC	569	459	525	611
GRIN2A_1	GRIN2A	CATGATCTTCAGCATGACCG	543	452	782	697
GRIN2A_2	GRIN2A	CCGTGTCGTCCCCAAACACG	1015	461	967	614
GRIN2A_3	GRIN2A	ACAGCAATTCAACCAATGAG	357	169	215	163
GRIN2A_4	GRIN2A	GCTGTAGTCCCAGTCATCGT	639	409	746	500
GRIN2A_5	GRIN2A	GGCGGGCGTATTCTACATGC	414	148	403	354
GRIN2A_6	GRIN2A	GCCTCAGTGACAAAAAGGTA	473	439	500	304
GRIN2B_1	GRIN2B	TCTGTGCTGAAATGAAATCG	498	437	590	543
GRIN2B_2	GRIN2B	GCAGTGCTGAACTATATGGC	475	191	542	224
GRIN2B_3	GRIN2B	CTTCAGTGACTACATCAGTG	633	494	657	658
GRIN2B_4	GRIN2B	AGACACCCATAAAGCAATGT	371	314	299	394
GRIN2B_5	GRIN2B	TGACTGGCTATGGCTACACG	606	318	429	557
GRIN2B_6	GRIN2B	CTGGTAGATTCTCTTCTCGT	488	293	667	427
GRIN2C_1	GRIN2C	GGACAGTCGGCACCTGACGG	540	484	637	888
GRIN2C_2	GRIN2C	GCCCGCTTGTAGTACACCTG	774	643	702	842
GRIN2C_3	GRIN2C	CAGTGCCCATCGAGAACCCG	607	477	631	453
GRIN2C_4	GRIN2C	CATGGCGATGCCGTAGCCAG	380	387	533	491
GRIN2C_5	GRIN2C	AGGGCGATCACCACCATGGT	345	325	697	739
GRIN2C_6	GRIN2C	GCCATATAGCCCTGCAGTGT	368	276	291	557
GRIN2D_1	GRIN2D	GAGCCTGCAGACCCTATCAG	345	516	375	349
GRIN2D_2	GRIN2D	GGTTCTGGGCGCGACAGTCG	505	549	540	199
GRIN2D_3	GRIN2D	TCCTCAGCTGCGCGGAACAC	643	515	586	569
GRIN2D_4	GRIN2D	ACATCATCACCCACACGGCG	546	354	261	251
GRIN2D_5	GRIN2D	GCCGACAGGAAGTCGAGGAT	497	534	602	574
GRIN2D_6	GRIN2D	GCCGTGACCACTCGTGCCCC	734	759	568	481
GRIN3A_1	GRIN3A	AGCACCCAACGAAGTTCAGG	369	268	623	195
GRIN3A_2	GRIN3A	GACTCTCCCGTGGAAACTCG	528	569	624	499
GRIN3A_3	GRIN3A	AAGTTCTGGTTGGATCATGG	595	447	565	446
GRIN3A_4	GRIN3A	GGACGCCCTCCTATTTGCCG	593	272	530	274
GRIN3A_5	GRIN3A	ACTGCTCCATGGCGAACTAG	505	337	611	352
GRIN3A_6	GRIN3A	CATTTGGTTTGACTCCCAAG	411	254	423	312
GRIN3B_1	GRIN3B	GAGGTACAGCTCGAAGTCGA	488	536	671	448
GRIN3B_2	GRIN3B	GGGGCTACGCCACTCGTACA	523	305	524	277
GRIN3B_3	GRIN3B	GACCCCGCCTCGCTGACCCG	1140	1050	889	652
GRIN3B_4	GRIN3B	ACCGTGCCAAGAAGCGCCCC	647	609	443	434
GRIN3B_5	GRIN3B	GCTGCGTGTGGTAACGCTGT	817	585	845	702
GRIN3B_6	GRIN3B	CAGTTGCACAATGTCATGGA	558	526	832	696
GRK1_1	GRK1	AGACATCGAGGACTATGACA	422	261	263	249
GRK1_2	GRK1	GATGTCACCTCCGTTCATGA	574	595	543	422
GRK1_3	GRK1	TGCTGCTGGACAATGACGGT	494	344	593	309
GRK1_4	GRK1	GACTCACACTTGGACAGCGG	449	370	627	303
GRK1_5	GRK1	GACGGACAGAGCAAGACCAA	390	308	460	369
GRK1_6	GRK1	TACACGGCGCAGATCATCTG	1028	618	940	701
GRK2_1	GRK2	TCTGGAACACGTCCCCTCGG	1095	372	763	710
GRK2_2	GRK2	GGCTGACATGCGCTTCTATG	439	308	377	461
GRK2_3	GRK2	CCAGGTCCGAGATCCGCACG	1132	468	1114	640
GRK2_4	GRK2	GGTACTTCTGCATGACACTG	592	435	481	520
GRK2_5	GRK2	CAGCAGGGAGCGTAGTTCAG	649	411	814	468
GRK2_6	GRK2	GTGCCGACTGGTTCTCTCTG	721	382	698	544
GRK3_1	GRK3	ACTACTTACACACTCGCATG	470	297	477	318
GRK3_2	GRK3	TGGTAGTGCAAATCGCCCCC	564	415	557	361
GRK3_3	GRK3	TATTGGACGAGGAGGATTCG	803	606	721	675
GRK3_4	GRK3	TGACCGAATGACACTCACCG	598	537	683	606
GRK3_5	GRK3	TCTTCATAAAACTTCACCTG	150	100	254	95
GRK3_6	GRK3	GGTACTTCTGCATCACACTC	620	425	696	455
GRK4_1	GRK4	GGATCTCTGTGGCCAAACCG	516	377	390	400
GRK4_2	GRK4	ATACCAAACCCACTCTAAAG	359	217	280	155
GRK4_3	GRK4	TGCCCATAACTACCTAAGAG	465	451	437	500
GRK4_4	GRK4	GATGAGGACCGAAGTGATTG	713	652	606	855
GRK4_5	GRK4	GTTGGAACAGTCGGCTACAT	519	307	532	346
GRK4_6	GRK4	AGAATGTAGATTGGGACTGA	631	444	539	354
GRK5_1	GRK5	GTGACAAGCAGCCAATCGGG	654	475	664	304
GRK5_2	GRK5	TTGGCTGTGAAGATCCCCGA	364	283	442	317
GRK5_3	GRK5	TATGCGGCAGAGATCCTCTG	851	596	812	834
GRK5_4	GRK5	GGCCTGAGCCCCGACTACTG	534	302	532	544
GRK5_5	GRK5	TCTTCACACTGGCTAATGTG	610	576	601	572
GRK5_6	GRK5	ACTGACTGTTGACCTTCTCG	658	450	665	346
GRK6_1	GRK6	GGAGCGCATCGTGTACAGGT	459	281	597	375
GRK6_2	GRK6	GTGCTGACACTGATGAACGG	617	200	759	128
GRK6_3	GRK6	GGCCACGCTCAGGTACTCGT	701	531	537	320
GRK6_4	GRK6	AGACTCACCCATGTAACCCA	488	355	501	536
GRK6_5	GRK6	CAGGACTCGGTATTGCCTGA	457	362	485	425
GRK6_6	GRK6	GATCTCGGCGGCGTAGAAGA	753	456	762	596
GRK7_1	GRK7	GTGAAGTACTTGTCTGACAC	547	498	537	527
GRK7_2	GRK7	GGGCCGAGTAAAAGATCACC	298	239	285	195
GRK7_3	GRK7	TAGGCCAGAGAGACAATGAA	467	382	475	391
GRK7_4	GRK7	CACTCGCTCTTCCTCAGTGG	1035	621	765	528
GRK7_5	GRK7	ACTGCAGGTTATCTGACCTG	519	332	386	272
GRK7_6	GRK7	ACGGAAGAGGCGGCGACCGA	963	553	680	622
GRM1_1	GRM1	GATTAGTGTGCAACTAACCC	205	245	247	418
GRM1_2	GRM1	GGATAAGATCAACGCGGACC	570	490	522	363
GRM1_3	GRM1	TGAGGCTGGACACTAACACG	588	480	543	314
GRM1_4	GRM1	ACTGTACCGGGACACACCAG	488	394	785	420
GRM1_5	GRM1	ACTATGTGCACGTTGGAACC	498	387	423	366
GRM1_6	GRM1	TATAATGCCTACCTTCCGTG	603	273	518	428
GRM2_1	GRM2	GGGTCGCATAAGAGCCGTCG	275	299	493	196
GRM2_2	GRM2	GGTGAACAGGACAGCCACGC	444	284	547	122
GRM2_3	GRM2	GGTGCGGGTCACGGTTGATG	973	617	907	620
GRM2_4	GRM2	TAGAGGCGTAGCTAATCTGT	400	156	481	232
GRM2_5	GRM2	TGGGCGCTATCGCTACCAGA	719	269	845	515
GRM2_6	GRM2	CTGGACCTATGTGTCCACTG	334	328	494	368
GRM3_1	GRM3	AATGAAGAATATGCAACCAG	289	261	313	195
GRM3_2	GRM3	TTCAAGGGATACCTATGCAT	283	257	414	365
GRM3_3	GRM3	GGGCGAATCAATGAAGACCG	381	259	392	247
GRM3_4	GRM3	TGACCCCTGCAATGAGAAGT	751	545	590	952
GRM3_5	GRM3	GAAGGTCATAGCATCCAGTT	406	423	429	511
GRM3_6	GRM3	CCAGTGACCAACTTTCAAGT	243	226	319	106
GRM4_1	GRM4	GGATCGCATCAACAACGACC	539	311	473	362
GRM4_2	GRM4	TGGGCCTGGTACGTGTCCGA	1149	616	1048	727
GRM4_3	GRM4	CCCAAGAGGATGTCCGTACG	656	309	761	448
GRM4_4	GRM4	CCAGTCGGTGAAGATACCAC	438	361	555	377
GRM4_5	GRM4	CATCACCAAGCCTGAACGTG	640	614	730	650
GRM4_6	GRM4	TGGTAGATGTCATAGCGCCC	477	317	388	227
GRM5_1	GRM5	CCAGTACAGTATCTTCGATG	287	148	310	161
GRM5_2	GRM5	CTTGTCACTCAGATCCATGC	904	434	951	749
GRM5_3	GRM5	GATCAACGCCATCTATTCGA	454	347	556	516
GRM5_4	GRM5	TACAAGGGCTGAGTAGCTCA	659	375	596	556
GRM5_5	GRM5	AAAAGCTAGCCATATAATGC	247	113	142	97
GRM5_6	GRM5	GAAATTCTCCCGCTAGACCC	484	220	391	187
GRM6_1	GRM6	TGGGTCGGCTCAGACAGCTG	839	706	831	810
GRM6_2	GRM6	CTTCGTTCAGATCTCCCGAG	392	207	506	210
GRM6_3	GRM6	ACCCGACTCCTACCAGGCGC	587	360	383	365
GRM6_4	GRM6	GCGGTCCAGCGCGTACAGCA	972	697	667	768
GRM6_5	GRM6	TTCGTGCAGGCGCTGATCCG	979	844	1007	567
GRM6_6	GRM6	CGCAAACAGGCGCAGCACGT	467	505	548	656
GRM7_1	GRM7	GGAAGCGATGCTCTACGCCC	664	343	562	239
GRM7_2	GRM7	GCCCGATCAGACGGTAACCC	992	869	1218	545
GRM7_3	GRM7	GATCTCTGTGCTGACTACCG	365	440	560	353
GRM7_4	GRM7	TTATGTGTCTACCCTCGCAT	555	391	449	424
GRM7_5	GRM7	TTGATGCATAACTAATCTGG	354	288	428	258
GRM7_6	GRM7	TGGTACTGGTAACCATCGCA	775	278	512	515
GRM8_1	GRM8	TGTCCCTAGAGCACGTGTCG	834	989	1159	827
GRM8_2	GRM8	ATTGTGCAGGGCGTAAGCCA	593	517	633	608
GRM8_3	GRM8	GGTGTTATCACTTAGCTCTG	357	450	240	711
GRM8_4	GRM8	GTGGTTTGCAGAATTCTGGG	451	587	570	561
GRM8_5	GRM8	AGAGCTACTTGGTTATATTC	186	219	224	130
GRM8_6	GRM8	AGAGAGAGGGGTGCCTTGTG	539	583	560	479
GRPR_1	GRPR	CTGGAGCACACGTTATTAGG	605	539	598	879
GRPR_2	GRPR	TGATAACCCCATAAACTGCA	404	289	222	180
GRPR_3	GRPR	GAAGACAGACACCCCAACAG	533	477	541	426
GRPR_4	GRPR	TAAACAGAGATGATCGACAG	663	415	473	300
GRPR_5	GRPR	GGGCACAGCTAATGAAGGTC	590	639	479	662
GRPR_6	GRPR	GATATCCATTGGCCGGACAA	228	244	333	511
GSAP_1	GSAP	GATGTTGAACATTAAGTAGG	245	195	260	165
GSAP_2	GSAP	AGAACAACAATCCAATACCA	254	166	217	146
GSAP_3	GSAP	CCACCCTGTTAACAATGTGA	468	362	351	315
GSAP_4	GSAP	CTGTTGTTATAGTGGAAGTG	350	201	403	450
GSAP_5	GSAP	GTTGCTTAATGATATGTCCA	234	173	100	240
GSAP_6	GSAP	AATGAGGTCAAATGAATGGC	256	272	296	228
GSDMD_1	GSDMD	AGGTTGACACACTTATAACG	400	167	345	136
GSDMD_2	GSDMD	TGAGTGTGGACCCTAACACC	573	516	573	514
GSDMD_3	GSDMD	GGACAGGCAAAGATCGCAGG	579	422	527	355
GSDMD_4	GSDMD	CTTGCTTTAGACGTGCAGCG	518	360	566	401
GSDMD_5	GSDMD	CACGCGCACCCACAAGCGGG	699	427	761	567
GSDMD_6	GSDMD	CAGTGAACGCCCCCTCCGCA	530	575	946	556
GSK3A_1	GSK3A	ATAACTCTGACCGATGGATG	456	447	560	440
GSK3A_2	GSK3A	TCAGCCTCACAATATTGCAG	430	316	342	275
GSK3A_3	GSK3A	GCCTAGAGTGGCTACGACTG	534	323	520	528
GSK3A_4	GSK3A	ATGTGCCCGAGACAGTGTAC	496	416	428	438
GSK3A_5	GSK3A	GTCGCGGTGACACACGCCCT	793	489	409	289
GSK3A_6	GSK3A	CCTATCCTCTATGTCAAGGT	405	329	525	384
GSK3B_1	GSK3B	AATGGATATAGGCTAAACTT	192	255	151	218
GSK3B_2	GSK3B	GTGGCTCCAAAGATCAACTC	342	486	334	257
GSK3B_3	GSK3B	CAGTATCAGGATCCAACAAG	444	422	581	512
GSK3B_4	GSK3B	TCAGTTGGTAGAAATAATCA	304	337	306	353
GSK3B_5	GSK3B	TTTGGCTCGACTATAGTGTC	536	528	627	548
GSK3B_6	GSK3B	GTGTTGGCTGAGCTGTTACT	382	439	324	463
GSPT2_1	GSPT2	CGTGCCTAACGTACACGCCG	682	670	512	1134
GSPT2_2	GSPT2	AATGGTTGACAAAAGAACAC	328	262	348	427
GSPT2_3	GSPT2	AATGGTAATCCAGTGTACCA	399	415	312	669
GSPT2_4	GSPT2	ACCTTGAGGGTATCCCGCGC	652	637	700	635
GSPT2_5	GSPT2	AAATCTGTGATCGTACCCTC	372	274	506	466
GSPT2_6	GSPT2	AAGGGTAAAACAGTCGAAGT	234	166	234	368
GSR_1	GSR	TGGGCGGGTCCCGAATACCA	513	452	696	848
GSR_2	GSR	GGGCTTGGGATCACTCGTGA	509	512	495	295
GSR_3	GSR	TCAGTGATGTCTTAGAACCC	490	441	695	459
GSR_4	GSR	TGGTTACTGCAGTTCCCGGT	333	217	495	231
GSR_5	GSR	GGGGATCTGGCTCTCATGAG	420	587	408	394
GSR_6	GSR	GGCATTCAGGCGGCTCACAT	581	525	543	671
GSTA1_1	GSTA1	GCAGAATGGAGTCCACCCGG	342	289	406	246
GSTA1_2	GSTA1	TCTGCCCGTATGTCCACCTG	662	616	473	679
GSTA1_3	GSTA1	GCTCCACTACTTCAATGCAC	858	457	728	411
GSTA1_4	GSTA1	GTCCATGGCTCTTTAAGACC	502	355	590	561
GSTA1_5	GSTA1	AGGATTGATATGTATATAGA	112	58	143	0
GSTA1_6	GSTA1	CCTTTATGTCTTTCCCATAG	429	237	336	140
GSTK1_1	GSTK1	GCCATGTATAGTCCTTTGCG	439	407	557	462
GSTK1_2	GSTK1	GTGGATGCGCGTCTGGTCAA	597	751	639	631
GSTK1_3	GSTK1	ACAGGGATCATGAAAGACAG	408	256	450	414
GSTK1_4	GSTK1	AGATATTCTGATACCGGCAC	445	430	338	794
GSTK1_5	GSTK1	TGGATGCTCCAAGTTCACGG	438	523	418	613
GSTK1_6	GSTK1	TCGAAGCCCAGCCAGGAGTA	555	384	602	1036
GSTM2_1	GSTM2	GCGGGCAATGTACCGCAGGA	322	225	277	96
GSTM2_2	GSTM2	ACTGAAACCAGAATACCTGC	291	191	398	282
GSTM2_3	GSTM2	GCGGACCCTGGCTCACCCCG	851	192	907	437
GSTM2_4	GSTM2	TCTGGTTTCAGTTTCTCCTG	736	265	536	534
GSTM2_5	GSTM2	TCTGTCATAATCAGGAGCTG	578	465	535	443
GSTM2_6	GSTM2	AGCTCTACTCACAGTTTCTG	316	81	276	146
GSTO1_1	GSTO1	ACCTGGATGAAGCATACCCA	472	425	827	471
GSTO1_2	GSTO1	GAGGACGCGTCTAGTCCTGA	537	508	592	499
GSTO1_3	GSTO1	TAGATGCGGATCGAGCCCTC	444	265	468	240
GSTO1_4	GSTO1	AGAATTTACCAAGCTAGAGG	203	190	383	289
GSTO1_5	GSTO1	GTCTAGGTGCCATCCTTGGT	406	131	468	467
GSTO1_6	GSTO1	TCTGGCAAGCTTTCTCATAG	647	451	654	775
GSTP1_1	GSTP1	GGAGGTTCAAGACTCACCAA	414	329	380	448
GSTP1_2	GSTP1	GGCATGGTCACTTACGCAGG	683	429	599	495
GSTP1_3	GSTP1	ACATGCTCCTACCTCGAACT	506	222	546	486
GSTP1_4	GSTP1	GATGGTATTGGACTGGTACA	385	385	434	305
GSTP1_5	GSTP1	TGAGGGAGATGTATTTGCAG	509	256	471	489
GSTP1_6	GSTP1	GTCATTCACCATGTCCACCA	656	545	477	523
GTF2A1_1	GTF2A1	GAATCTGGAACAATAACTTG	216	203	386	236
GTF2A1_2	GTF2A1	TCAAGTTATACCTACGACAG	249	140	215	76
GTF2A1_3	GTF2A1	AGTGGATGAACAAGTACTGA	372	42	313	43
GTF2A1_4	GTF2A1	TGTAGAACCACTGACTGCTG	363	238	509	166
GTF2A1_5	GTF2A1	AAACAAACTAATGCAGTCCA	376	64	156	64
GTF2A1_6	GTF2A1	GCATATGAATGCATCAAACA	308	82	452	25
GTPBP4_1	GTPBP4	TGGATTATAAGTATCTACGT	147	4	215	0
GTPBP4_2	GTPBP4	CTGGTATTCGGATCAATGGT	411	3	375	25
GTPBP4_3	GTPBP4	GATGAATATTCTCTACGACA	327	19	192	1
GTPBP4_4	GTPBP4	TCTTACCTTATCGTCCCTCC	614	35	571	131
GTPBP4_5	GTPBP4	TTGTTGGCTACAACTATGAG	260	9	275	0
GTPBP4_6	GTPBP4	CCAGGTGACGAGAGCAGACG	761	42	843	54
GUCY1A1_1	GUCY1A1	GAGGGATGTGGTCTTAATAG	505	421	607	434
GUCY1A1_2	GUCY1A1	CTTATCCAGGCATAGAATGG	348	337	472	262
GUCY1A1_3	GUCY1A1	GTCTTGCAGAATAGCGATGT	332	388	505	271
GUCY1A1_4	GUCY1A1	GGAAGATGAAAACATCCTTG	286	159	375	194
GUCY1A1_5	GUCY1A1	TGTTGTACGAGTGAGGAGAT	451	506	511	712
GUCY1A1_6	GUCY1A1	CCAAAGTGTGAAGATAGACT	315	246	430	338
GUCY1A2_1	GUCY1A2	CTTGGTTCTAATCACAAACG	153	129	326	191
GUCY1A2_2	GUCY1A2	AGAGTCTGCTGTATCGTCTG	451	476	439	594
GUCY1A2_3	GUCY1A2	GCAAACCCCACAATATGGTG	290	242	396	317
GUCY1A2_4	GUCY1A2	AAGTGCCACCTACAGCTCGA	496	644	716	624
GUCY1A2_5	GUCY1A2	TGCTGGGATCAAACATCAAG	340	209	493	387
GUCY1A2_6	GUCY1A2	TGGATGAACTCATGGGCCGA	312	293	463	351
GUCY1B1_1	GUCY1B1	CAAAAGAACAAGATCGCGCG	288	316	409	171
GUCY1B1_2	GUCY1B1	ACAGTGGCACAACAAATCCA	407	438	506	381
GUCY1B1_3	GUCY1B1	ACAGCTCACGTTAAGAGCCC	473	327	484	417
GUCY1B1_4	GUCY1B1	ATATGACAGTGTCATGAACC	339	177	347	367
GUCY1B1_5	GUCY1B1	ATTCTCTGACATTAGAGCCC	477	314	693	408
GUCY1B1_6	GUCY1B1	CAAGGAAGGATTGTTGGATG	429	538	564	493
GUCY2C_1	GUCY2C	TGGTAGATTTCAGACGACCA	259	149	266	180
GUCY2C_2	GUCY2C	ATGTACATGAGGGCCCTATG	437	511	598	392
GUCY2C_3	GUCY2C	CAGCTATGGGATCATCGCAC	347	311	532	393
GUCY2C_4	GUCY2C	ACTATAAAGAAACCTTAACC	99	166	145	46
GUCY2C_5	GUCY2C	CAGGAGACAGCGTCAGAACA	639	574	685	532
GUCY2C_6	GUCY2C	CGTAAATAAGACCTATCCTG	400	166	260	156
GUSB_1	GUSB	CCAGGACCTGCGCACAAGAG	960	470	1028	1004
GUSB_2	GUSB	GTGGCTGGTACGGAAAGCGT	596	461	445	506
GUSB_3	GUSB	GGGAACTGGCATGTCCACGG	590	222	659	516
GUSB_4	GUSB	TCTGCTATCTCCTAGATCCG	483	267	422	459
GUSB_5	GUSB	GACACGCTAGAGCATGAGGG	600	313	655	415
GUSB_6	GUSB	CCAATGAATACAGATAGGCA	238	189	273	236
GYS1_1	GYS1	GCAGTCGCCGGGCACGACAC	574	460	705	555
GYS1_2	GYS1	CAAGTGCTGTGCCTCGATGG	815	641	1001	811
GYS1_3	GYS1	AAGGTGACAGGGGACGAATG	669	450	869	684
GYS1_4	GYS1	CCAGCGCCCGAAATACACCT	258	208	439	163
GYS1_5	GYS1	GAGCCTTGCTCTGAGCATGG	553	474	716	360
GYS1_6	GYS1	TTGGCCTCGCGGTCGTACCA	981	795	1321	711
GZMB_1	GZMB	TCATAAGATAAGCCATGTAG	322	137	337	118
GZMB_2	GZMB	GGAGATCATCGGGGGACATG	617	405	750	147
GZMB_3	GZMB	GCCAGGGCAGACATGCAGTG	687	788	959	585
GZMB_4	GZMB	TTGTTGCTAGGTAGCCTGAG	421	318	478	257
GZMB_5	GZMB	ACAGGGATAAACTGCTGGGT	289	181	272	104
GZMB_6	GZMB	ACACTCACACACACTACAAG	468	156	680	250
H1-0_1	H1-0	GGTGTCCTCAAGCAGACCAA	437	333	531	189
H1-0_2	H1-0	GTATATCAAGAGCCACTACA	460	404	435	388
H1-0_3	H1-0	CAAGTATTCAGACATGATCG	312	255	359	214
H1-0_4	H1-0	CTTCTGAATGGACTGGCGCG	777	618	734	423
H1-0_5	H1-0	GGCTAGCCGGAAGGACCCCG	271	274	414	399
H1-0_6	H1-0	ATCAAGCGCCTGGTCACCAC	876	614	856	466
H4C1_1	H4C1	GATCTCTGGTCTGATCTACG	337	312	290	249
H4C1_2	H4C1	CCCGGCGTGGCGGTGTGAAG	234	129	213	212
H4C1_3	H4C1	TGTCACGCAACACCTTGCGG	668	434	854	456
H4C1_4	H4C1	GGTGTTGCGTGACAACATCC	330	378	464	361
H4C1_5	H4C1	GGAGACTCGCGGGGTGCTCA	528	718	468	619
H4C1_6	H4C1	TGTCTGGACGTGGTAAGGGC	862	736	728	534
HAO1_1	HAO1	AATAGACCCATCTATCAGCT	190	323	208	236
HAO1_2	HAO1	GCTGCAACTGTATATCTACA	310	312	207	283
HAO1_3	HAO1	CAGCATGCCAATATGTGTGG	645	600	501	738
HAO1_4	HAO1	CTTCCTCCTACCTCTCACAG	477	440	481	534
HAO1_5	HAO1	ACAGTGGACACACCTTACCT	415	570	602	314
HAO1_6	HAO1	AGCTGTATCCAAGGATGCTC	367	449	609	290
HAO2_1	HAO2	GGTCTGGATGCACATAGAGT	496	244	513	435
HAO2_2	HAO2	ACAGAATTCGCCTCCGTCCG	419	324	304	282
HAO2_3	HAO2	CAGAACCACAATCCAAGGGG	426	322	600	214
HAO2_4	HAO2	GAACAAACAGTTGATCCAGA	354	100	317	117
HAO2_5	HAO2	GCAGCTGTCTAAGTCAACTC	425	288	454	462
HAO2_6	HAO2	ACAAGGCAGTGGAACCCTGT	256	297	367	207
HARS1_1	HARS1	AGGGCTGGATTACTACACTG	576	0	633	0
HARS1_2	HARS1	GCACAAGAGACTATAGTCCC	309	5	181	0
HARS1_3	HARS1	TAAACGCTACCACATAGCAA	586	41	417	17
HARS1_4	HARS1	GCTGGACATAGTCCCCAATG	417	51	521	1
HARS1_5	HARS1	CTGTATTTGAACTAAAGGTG	192	3	235	0
HARS1_6	HARS1	GTTTCCCAACACTCACACAC	534	0	378	0
HASPIN_1	HASPIN	GCTTAGCAAATACATAGAGG	420	158	376	388
HASPIN_2	HASPIN	GCAGCCTCAGCCGTCCCGAG	1088	864	1211	814
HASPIN_3	HASPIN	CCGTGACCCCAAGACGCCTG	443	354	332	300
HASPIN_4	HASPIN	CAGGATCGTCGGACTGCGAG	809	680	1041	579
HASPIN_5	HASPIN	GGTCCAGGTCTGTCAAGCAC	449	469	687	345
HASPIN_6	HASPIN	GCAACGCTGTGAGAAGATTG	516	254	448	253
HBA1_1	HBA1	GCACGCGCACAAGCTTCGGG	693	536	608	598
HBA1_2	HBA1	GCACGCTGGCGAGTATGGTG	634	616	569	560
HBA1_3	HBA1	GTGCGCGCCGACCTTACCCC	1328	550	948	687
HBA1_4	HBA1	GACCAACGCCGTGGCGCACG	863	692	886	1036
HBA1_5	HBA1	GAGGGAGCCTCACCTCTCCA	578	692	786	637
HBA1_6	HBA1	GTGCGCGTGCAGGTCGCTCA	984	476	990	389
HCAR1_1	HCAR1	GTGAAGAGCCCCACTCGGCA	519	308	600	393
HCAR1_2	HCAR1	AAGGCAGGCAGATCATAAGG	730	884	803	582
HCAR1_3	HCAR1	AGATAGTGTTCACCGCGTGG	686	283	917	470
HCAR1_4	HCAR1	GTGGAAGCAGAAACCACACA	302	343	331	117
HCAR1_5	HCAR1	GAGCATCGTGTTCCTTACGG	779	615	918	665
HCAR1_6	HCAR1	AGCAAAATAAGATGATGCCG	312	170	310	156
HCAR2_1	HCAR2	AAGATGCCGATCCAGAATGG	687	702	941	538
HCAR2_2	HCAR2	TCCTGATGGACAACTATGTG	476	540	635	592
HCAR2_3	HCAR2	CAATAGTGATGCCCCACAGA	513	414	511	296
HCAR2_4	HCAR2	TGAAGAGCATCAGCCGGCAA	647	570	619	459
HCAR2_5	HCAR2	GCATCTGCCATACCTTCCAG	534	697	505	489
HCAR2_6	HCAR2	CAGCATCATCTTCCTCACGG	777	393	720	493
HCAR3_1	HCAR3	CAGCATCATATTCCTCACGG	373	224	288	303
HCAR3_2	HCAR3	TCGTGATGGACTACTATGTG	535	542	535	523
HCAR3_3	HCAR3	GCATCTGCCATACCTTCCGG	529	457	740	483
HCAR3_4	HCAR3	GTAGAAAGTCAGCTACTGCC	411	376	696	614
HCAR3_5	HCAR3	CAACAGTGATGCCCCACAGA	463	392	457	316
HCAR3_6	HCAR3	CAAACATGAAGAGCACCAGC	822	686	624	660
HCK_1	HCK	ATCCGGACCCTGGACAACGG	634	624	824	541
HCK_2	HCK	TGGGGCTTGGAAGACATGCA	494	504	432	572
HCK_3	HCK	AGAATGTATTGCCTCCGACC	546	291	524	446
HCK_4	HCK	GAAGCCAGGGAGCATGTCGG	629	591	531	597
HCK_5	HCK	GCTGGTCAAACTTCATGCGG	376	228	277	304
HCK_6	HCK	AATGGCCTCGTAATCATACA	360	283	366	429
HCN1_1	HCN1	CAGAGACTGGATTAAAGCGG	331	205	312	349
HCN1_2	HCN1	GACAACCATCCCAGTGGCAC	344	336	519	291
HCN1_3	HCN1	GGAGATTATATCATACGAGA	183	31	53	140
HCN1_4	HCN1	CTTCAACTGTCGGAAACTGG	426	429	431	338
HCN1_5	HCN1	ATGAAGCCGTACTGCCGCCG	631	806	768	868
HCN1_6	HCN1	CCAGGGCACTTCGCATTGTG	913	597	880	865
HCN2_1	HCN2	CACGTTGAACACGATCCACG	833	469	764	420
HCN2_2	HCN2	TCTGCGCACGTGGTTCGTGG	920	935	1206	1123
HCN2_3	HCN2	GTGAAGTCCCAGTAGAACCT	585	568	659	635
HCN2_4	HCN2	TGTAGCGGATCAGGCGTGAG	1349	810	1528	1218
HCN2_5	HCN2	TGGACACCCAGCAGTTGCGC	832	749	515	678
HCN2_6	HCN2	GCGGCGCCAGTACCAGGAGA	464	444	547	387
HCN3_1	HCN3	TAGACCTCAGCGTCCAACCG	785	615	625	787
HCN3_2	HCN3	TAGCGCGTGCGGATGGCCCG	785	822	1024	1136
HCN3_3	HCN3	GCCCCTCAGAACCACTCGTG	614	496	555	543
HCN3_4	HCN3	GAGATCTGCCTGCTAACTAG	626	323	565	501
HCN3_5	HCN3	TCATCCGCTACATACACCAG	591	428	694	785
HCN3_6	HCN3	CCAATACCGGAAGTCGCTGT	492	239	395	473
HCN4_1	HCN4	AGAGGCGTAACAGGCGTAAG	589	511	782	717
HCN4_2	HCN4	AGGATGAGAACACCACACCC	468	457	656	551
HCN4_3	HCN4	GCATGGACGTCACGAAGTTG	743	804	824	943
HCN4_4	HCN4	TACTACGAGCACCGCTACCA	566	327	571	250
HCN4_5	HCN4	TGCTGTGCATCGGCTACGGG	981	711	1288	923
HCN4_6	HCN4	GGGCGTCCTGTCCTCGCCGG	792	388	516	331
HCRTR1_1	HCRTR1	TGCTCTTGAACAATAGTGGG	240	241	254	283
HCRTR1_2	HCRTR1	GTACCCAAAACAGTATGAGT	258	182	293	413
HCRTR1_3	HCRTR1	TGACAATAAAGAAGCAACTG	342	191	167	253
HCRTR1_4	HCRTR1	ATGTGTGCTGGACAGATCCC	861	507	770	635
HCRTR1_5	HCRTR1	TGGTGACTGTCCTCATGTGG	988	409	910	503
HCRTR1_6	HCRTR1	CAGAGCTCACCTGTAGATAG	401	273	348	382
HCRTR2_1	HCRTR2	GCTGTATCGCCTTGGATCGG	770	404	578	266
HCRTR2_2	HCRTR2	AGTGATATCCACGACCAGTG	459	165	431	241
HCRTR2_3	HCRTR2	TATGAGTGGGTCCTGATCGC	813	400	999	501
HCRTR2_4	HCRTR2	ATCACACACCGTAAAGAGGG	748	390	636	338
HCRTR2_5	HCRTR2	GCCAACACCATGAGACACAG	647	482	467	428
HCRTR2_6	HCRTR2	TCCTCGTCGTCATAGTCGGT	640	298	593	367
HDAC10_1	HDAC10	GCACATCCCAGTCCACGACG	557	486	719	417
HDAC10_2	HDAC10	AGAAGCGCCCATGCTCATAG	498	380	388	528
HDAC10_3	HDAC10	GCGCAGTGAAAGGTACTCTG	640	591	840	549
HDAC10_4	HDAC10	GATGCAGCTGCCTTACACAC	508	535	503	549
HDAC10_5	HDAC10	AGAGTATGTATCCCTGGTCA	433	325	410	465
HDAC10_6	HDAC10	GTTGAACACACAGAACCCGT	476	295	335	269
HDAC11_1	HDAC11	GCAACAGCAAAGGACCACTG	573	298	624	578
HDAC11_2	HDAC11	GGCGAGCGTGATGTCCGCAT	784	526	942	538
HDAC11_3	HDAC11	CAACCGCCACATCTACCCAG	606	276	506	277
HDAC11_4	HDAC11	TAGCGCGGCGAGTACACGAT	342	250	508	387
HDAC11_5	HDAC11	GTTGGGGAGGAAGATAACGG	461	209	404	215
HDAC11_6	HDAC11	AAGATCAATGATGGTAGCCC	449	334	375	493
HDAC1_1	HDAC1	GTTAACTACCCGCTCCGAGA	432	161	404	226
HDAC1_2	HDAC1	GGAGATGTTCCAGCCTAGTG	331	265	296	409
HDAC1_3	HDAC1	TGAGTCATGCGGATTCGGTG	942	656	890	597
HDAC1_4	HDAC1	GCACCGGGCAACGTTACGAA	452	311	397	315
HDAC1_5	HDAC1	GAGGACTGTCCAGTATTCGA	415	175	379	433
HDAC1_6	HDAC1	GCACCATGCAAAGAAGTCCG	312	178	304	266
HDAC2_1	HDAC2	GATGTATCAACCTAGTGCTG	289	425	394	796
HDAC2_2	HDAC2	TACAACAGATCGTGTAATGA	479	513	399	442
HDAC2_3	HDAC2	TCAAAGAGTCCATCAAACAC	373	435	458	510
HDAC2_4	HDAC2	TCCGTAATGTTGCTCGATGT	761	625	591	1127
HDAC2_5	HDAC2	TGGGTCATGCGGATTCTATG	282	433	354	523
HDAC2_6	HDAC2	AAACCGACAACAGACTGATA	360	429	379	492
HDAC3_1	HDAC3	ACCTGGAGCACAATGCACGT	483	77	596	225
HDAC3_2	HDAC3	TGGGTCAATGCCAGGCGATG	746	166	801	175
HDAC3_3	HDAC3	TCCCTCTAGGTACCACCCTC	327	31	319	102
HDAC3_4	HDAC3	GAGTTCTGCTCGCGTTACAC	558	94	688	308
HDAC3_5	HDAC3	AGGTGACATGTATGAAGTCG	616	61	596	175
HDAC3_6	HDAC3	GTCAGCCCCACCAATATGCA	394	280	446	313
HDAC4_1	HDAC4	GCAGTGGTTCAGATTCCGGT	370	186	424	142
HDAC4_2	HDAC4	GGAGCCCATTGAGAGCGATG	430	357	386	554
HDAC4_3	HDAC4	ACCAAGCCGAGGTTCACGAC	680	435	642	515
HDAC4_4	HDAC4	CTGTGCGCCAAACTCGTCTG	977	721	950	912
HDAC4_5	HDAC4	CTGTCCCCACAGTGCATCCG	794	440	764	374
HDAC4_6	HDAC4	GGGGCTGACTTACCGCAGAG	476	401	485	383
HDAC5_1	HDAC5	ACTCCGTAGTGCCACTCCAC	978	752	914	943
HDAC5_2	HDAC5	TATGCCCTGTACTTACAGTG	441	526	622	421
HDAC5_3	HDAC5	TGGTTGAGGCCGCCTGGTGT	779	547	932	1153
HDAC5_4	HDAC5	AGGCCTGCTTAGCAAGTGCG	725	829	749	923
HDAC5_5	HDAC5	AGTAAAGCCATTCTCAGCGA	327	222	360	286
HDAC5_6	HDAC5	GCTCTGTGGACCCCACACTG	437	201	513	491
HDAC6_1	HDAC6	TGTGCTGAGTTCCATTACCG	434	379	454	551
HDAC6_2	HDAC6	AGGACACGCAGCGATCTAGG	525	578	507	713
HDAC6_3	HDAC6	TCCATCCACCGCTACGAGCA	528	388	539	820
HDAC6_4	HDAC6	ACCAGTTCTGGGTTAAACTG	369	197	342	271
HDAC6_5	HDAC6	CAGTGCTACAGTCTCGCACA	664	444	635	518
HDAC6_6	HDAC6	ATGACCCACGTACTCAGCAC	598	532	520	838
HDAC7_1	HDAC7	GGAGCACGTGCCGCTCAGAG	562	408	879	563
HDAC7_2	HDAC7	TGCTGCCCGCAATCACTCTG	890	898	834	1475
HDAC7_3	HDAC7	GTTACCTGTAGGGAATGCCG	400	219	312	294
HDAC7_4	HDAC7	AGGACCCTGCCCTTCACCAC	733	491	923	654
HDAC7_5	HDAC7	AGTCCTTAATGACCACCGAG	620	307	442	316
HDAC7_6	HDAC7	GCAGCTCAAAACTCACGTCC	443	283	253	250
HDAC8_1	HDAC8	TGGGAATATTACGATTGCGA	414	370	584	581
HDAC8_2	HDAC8	ATAGTCAAATATCCCTTCAG	311	196	307	155
HDAC8_3	HDAC8	GTAAATGTGCCCATTCAGGA	298	164	285	209
HDAC8_4	HDAC8	TAGGATAGTTAAGCCTAAAG	264	172	238	108
HDAC8_5	HDAC8	TCCTGGGGAGAATTTGTGCA	462	292	666	529
HDAC8_6	HDAC8	GTAGCAATTAACTGGTCTGG	330	177	399	276
HDAC9_1	HDAC9	AGCTTTGATCCAATGATGTG	648	456	552	506
HDAC9_2	HDAC9	AACAGCATGAGAACTTGACA	342	504	395	415
HDAC9_3	HDAC9	TGGGCTGCTAAATAAATGTG	307	367	209	353
HDAC9_4	HDAC9	ACCTTTGCCTCAGAGCACGT	693	663	585	702
HDAC9_5	HDAC9	GGAAGCCCCAAGGTAATGTT	358	414	266	408
HDAC9_6	HDAC9	GGTCCCAGTTCACCAAACAA	400	391	435	413
HEXA_1	HEXA	AAAGCAGGTCACGATAGCGC	434	497	538	355
HEXA_2	HEXA	GTAGGAAGCTGGTTACATCC	409	361	414	633
HEXA_3	HEXA	AGGAGGTCATTGAATACGCA	502	429	673	364
HEXA_4	HEXA	GAGGAAGAAAGGCTTCGGTG	374	212	457	263
HEXA_5	HEXA	AGCAAGGAGTCAGTAATCCA	599	544	732	661
HEXA_6	HEXA	GTGTCCAGGATGCTAGAGAG	590	773	901	756
HEXB_1	HEXB	AGAGTTTGGGGAGCATTACG	316	306	290	490
HEXB_2	HEXB	AGGGGCCCGCCGTGGAATTG	578	405	491	385
HEXB_3	HEXB	CCCCAAGATAGTGTATGCCC	463	297	436	348
HEXB_4	HEXB	CCTTGGAGAATCAATAATGG	341	235	564	212
HEXB_5	HEXB	TGAATTCCAGGCTAAAACCC	303	253	355	292
HEXB_6	HEXB	ATGAAGTGGAATTTAAATGT	223	251	402	342
HGFAC_1	HGFAC	GAGGAGCCGCCGATGATACG	489	485	549	354
HGFAC_2	HGFAC	GGAATCCGGACAATGACGAG	367	371	635	325
HGFAC_3	HGFAC	ATCCGGTGACAGTTGGACTC	679	507	816	489
HGFAC_4	HGFAC	AAGGGCTGCTCAGACAAGCT	292	545	403	288
HGFAC_5	HGFAC	CACAACTCACAACTACGACC	560	434	401	323
HGFAC_6	HGFAC	GGCAGAGGGACCCCAAAGTG	668	463	522	715
HGF_1	HGF	GAAATAGGGCAATAATCCCA	319	233	334	360
HGF_2	HGF	TCTTTACCCCGATAGCTCGA	336	412	452	255
HGF_3	HGF	TGAGAATCCCAACGCTGACA	345	328	387	488
HGF_4	HGF	CTGGACTAACATGTTCAATG	722	602	850	728
HGF_5	HGF	TGAATGCATGACCTGCAATG	706	670	721	581
HGF_6	HGF	AATGTGCTAATAGATGTACT	188	270	168	220
HHAT_1	HHAT	GGTGTAGTACAGGCAGCGAA	548	496	541	249
HHAT_2	HHAT	AGGATGCGACCGACTTTGAG	943	610	814	672
HHAT_3	HHAT	CACGTAGAAAAAGAGCACCT	317	131	233	401
HHAT_4	HHAT	TCCGGTCTCAGCTCCTGACG	718	461	640	434
HHAT_5	HHAT	GCAAAACCATAGCCACACCA	324	274	428	276
HHAT_6	HHAT	CCATTTGAGACACTACCATG	595	433	516	369
HIF1A_1	HIF1A	AAGTGTACCCTAACTAGCCG	180	136	196	284
HIF1A_2	HIF1A	ACTAAAGGACAAGTCACCAC	298	263	232	125
HIF1A_3	HIF1A	TATGTGTGAATTACGTTGTG	562	295	457	637
HIF1A_4	HIF1A	ACAGTAACCAACCTCAGTGT	560	481	476	227
HIF1A_5	HIF1A	TATATCATGACACCTACCTC	371	278	453	174
HIF1A_6	HIF1A	AGATGCGAACTCACATTATG	386	257	379	258
HINFP_1	HINFP	GGTGCTCTCGAAGTTTACTG	329	1	263	0
HINFP_2	HINFP	ACACCAAGCTGAAACAGTGG	545	8	639	1
HINFP_3	HINFP	TGACTACTTACGATCCAATG	478	43	335	125
HINFP_4	HINFP	TGAATACGAAGCAGTCGGCA	809	140	896	272
HINFP_5	HINFP	ACATGCCGATAAAACCACTC	355	12	268	0
HINFP_6	HINFP	CATGCGCTTTCGTCACAGTG	785	34	643	40
HINT1_1	HINT1	TCATGGAAAGCAAGGCACTA	521	457	520	642
HINT1_2	HINT1	ACATATATCCCAGATTTCTG	231	109	141	312
HINT1_3	HINT1	AGATGAGATTGCCAAGGCTC	545	515	526	570
HINT1_4	HINT1	CTTTGGGAAGATCATCCGCA	503	498	456	391
HINT1_5	HINT1	GGTATCACCAGAAAATGTGT	277	171	266	301
HINT1_6	HINT1	GTGCTTGAGGGGAAATGTCA	461	556	714	451
HIPK1_1	HIPK1	TCGCCAGCCCTACCGAGTGA	964	408	1244	394
HIPK1_2	HIPK1	GAGTTGTGTAGAGCTACCCC	571	276	495	246
HIPK1_3	HIPK1	AGCACTGCCCGAGCTATCAG	686	299	621	540
HIPK1_4	HIPK1	TCAGTCAGGAGTTCTCACGC	708	354	740	356
HIPK1_5	HIPK1	TTGGACAGGTGGCTAAGTGC	650	302	718	325
HIPK1_6	HIPK1	GGTGAATATGTCTACAGACC	264	160	307	159
HIPK2_1	HIPK2	ACTGGGCGAATGTATTTGAG	443	503	450	366
HIPK2_2	HIPK2	TGGACTCAAGCGTAAGAGCG	581	468	368	486
HIPK2_3	HIPK2	TCGGGTGAATATGTATGACA	277	227	356	238
HIPK2_4	HIPK2	GTAATATCTGGACTGCAAGT	293	333	403	199
HIPK2_5	HIPK2	GTGGTCAAGTGCTGGAAACG	638	586	601	654
HIPK2_6	HIPK2	TCTGCTCGTAAGGTAGGCTT	478	439	448	542
HIPK3_1	HIPK3	CTTGGATGGCCGCTCTACCC	653	437	488	294
HIPK3_2	HIPK3	TAAGACATTGGAAGAGCATG	479	332	404	289
HIPK3_3	HIPK3	TTGGCCAGGTAGTTAAATGC	396	229	467	365
HIPK3_4	HIPK3	ACTCCTGGTCGGATCTGTAG	393	225	392	207
HIPK3_5	HIPK3	TAAAGTAATAGACTTTGGGT	130	29	208	75
HIPK3_6	HIPK3	GCTTCAATCCACATCGCTGG	519	404	510	527
HIPK4_1	HIPK4	GCAGGGTGACTGTACGGATG	588	676	791	595
HIPK4_2	HIPK4	CAGCGAGGTGCGCTACGTGA	729	657	845	614
HIPK4_3	HIPK4	TCTGCGAGAAGGTGGACGTG	844	579	873	719
HIPK4_4	HIPK4	GCGCTACATCTGCGAAACCC	682	521	607	380
HIPK4_5	HIPK4	ACGACTTGAGCATATACTTG	383	271	385	231
HIPK4_6	HIPK4	GCACGCCGACCTCAAGAGCA	728	637	638	704
HK1_1	HK1	GGAGGGCAGCATCTTAACCA	593	454	493	544
HK1_2	HK1	TGTGTCAGCCATCGAAAAGT	605	326	796	400
HK1_3	HK1	AACCGCCTGCGTGATAACAA	222	230	166	52
HK1_4	HK1	ATTCACCACAGCTACGATGT	885	341	496	350
HK1_5	HK1	GACCGGGGATCCCTCAACCC	524	312	364	174
HK1_6	HK1	ACCCCAGAGAACATCGTGCA	784	654	629	693
HK2_1	HK2	GTCTACATAAGACCGTGCGG	360	110	480	85
HK2_2	HK2	GTCCGGGGTAGCACACACGT	599	213	655	377
HK2_3	HK2	CCACCAGACTAAACTAGACG	213	121	187	130
HK2_4	HK2	GCGGACTTCCTCGAGTACAT	555	150	528	157
HK2_5	HK2	ATCCCTGAGGACATCATGCG	587	486	728	628
HK2_6	HK2	ATGTCGATATCAAAGTCCTG	293	141	232	132
HLA-DRB1_1	HLA-DRB1	CAGATACTTCTATAACCAGG	325	214	154	144
HLA-DRB1_2	HLA-DRB1	AACCACTCACAGAGCAGACC	607	353	522	392
HLA-DRB1_3	HLA-DRB1	GTCCCCAGACAAAGCCAGTG	403	279	607	290
HLA-DRB1_4	HLA-DRB1	TCCCCACAGCACGTTTCCTG	688	735	683	684
HLA-DRB1_5	HLA-DRB1	GAAGGATATACAGTCACCTT	223	251	290	189
HLA-DRB1_6	HLA-DRB1	AAGGCTGGGATGGTGTCCAC	827	524	855	660
HLCS_1	HLCS	TCAGGGATCCTCTTATGCAG	649	748	661	1273
HLCS_2	HLCS	GTCCTGCAAGTGCACCGCTA	491	512	411	913
HLCS_3	HLCS	GGGAGTCGGAGCCCACATAG	462	792	480	1508
HLCS_4	HLCS	GGAGGTGATAATGCTCAACG	434	521	516	996
HLCS_5	HLCS	GCAGACAGTTGTCCGTCCAC	664	830	508	1484
HLCS_6	HLCS	CAGGACGGTATGGAGCATGT	691	578	1041	1047
HMGB1_1	HMGB1	GGAGATCCTAAGAAGCCGAG	326	55	372	0
HMGB1_2	HMGB1	AGATATGGCAAAAGCGGACA	303	199	481	103
HMGB1_3	HMGB1	GGCGATACTCAGAGCAGAAG	428	175	419	151
HMGB1_4	HMGB1	AACCTATATCCCTCCCAAAG	236	22	261	0
HMGB1_5	HMGB1	GAAGTGCTCAGAGAGGTGGA	629	221	548	111
HMGB1_6	HMGB1	AGATACTCACGGAGGCCTCT	212	149	414	156
HMGCR_1	HMGCR	AGAGCATCGAGGGTAAACGT	406	21	584	25
HMGCR_2	HMGCR	GCCAAATTGGACGACCCTCG	726	271	807	223
HMGCR_3	HMGCR	CTTGTGGCCAGCACCAATAG	770	45	671	41
HMGCR_4	HMGCR	GGATGATCTCAGCATCACTA	257	51	350	29
HMGCR_5	HMGCR	TGAATGTCCAAAGTTTGAAG	331	87	480	57
HMGCR_6	HMGCR	GGATATATGCCCATCCCTGT	248	23	205	14
HMGCS1_1	HMGCS1	GACACAACTAATGCATGCTA	310	0	358	27
HMGCS1_2	HMGCS1	TAATAGCTCCTCTTACCCAA	267	0	501	0
HMGCS1_3	HMGCS1	TGTAGGTCTAGCATTTCCTG	375	15	535	24
HMGCS1_4	HMGCS1	TAACATACCATCCCAAGAGC	509	59	432	31
HMGCS1_5	HMGCS1	AGCAGCGGTCTAATGCACTG	779	47	744	21
HMGCS1_6	HMGCS1	TGGTTCTAATAGGGCTTCGT	511	85	523	58
HMMR_1	HMMR	AAGTAGTGCTGCTCATACCC	683	412	513	296
HMMR_2	HMMR	GGTATGATGGCTAAGCAAGA	424	489	467	349
HMMR_3	HMMR	GGAAGAATTAAAGCAAACAC	140	129	152	193
HMMR_4	HMMR	GGAGTCTCGAAGAGTCTCAA	361	279	365	254
HMMR_5	HMMR	AGTCTTCGGAATCAAAGGTG	529	388	431	256
HMMR_6	HMMR	AGTTGGAAAAGATGGAAGCA	412	219	460	382
HMOX1_1	HMOX1	GGAGGAGATTGAGCGCAACA	400	333	407	425
HMOX1_2	HMOX1	GCTGCATGGCTGGTGTGTAG	442	321	496	373
HMOX1_3	HMOX1	GGCCACATAGATGTGGTACA	300	197	346	324
HMOX1_4	HMOX1	CCAGCGGGGCCCGTACCAGA	682	573	777	484
HMOX1_5	HMOX1	GGCCCCCAGACAGGTCACCC	424	430	467	472
HMOX1_6	HMOX1	CTATGTGAAGCGGCTCCACG	636	395	613	509
HMOX2_1	HMOX2	TGCATACACCCGCTACATGG	651	308	677	383
HMOX2_2	HMOX2	TGTGAAGTAAAGTGCCGTGG	482	243	663	159
HMOX2_3	HMOX2	GTGGAGCGGATCCACTACAT	352	192	534	209
HMOX2_4	HMOX2	ACTGAAACTCCCCAGCACAG	443	217	360	105
HMOX2_5	HMOX2	TAGAAAAGGAGAACCAAATG	253	208	287	257
HMOX2_6	HMOX2	GGAGGAAATGGAGCGCAACA	504	387	464	584
HNF4A_1	HNF4A	CCAAGGGGCTGAGCGATCCA	648	617	547	707
HNF4A_2	HNF4A	GGGACCGGATCAGCACTCGA	611	789	498	559
HNF4A_3	HNF4A	GCTGCTGGTTCTCGTTGAGT	1075	747	893	745
HNF4A_4	HNF4A	CAGATTTAGCCGGCAGTGCG	671	639	874	952
HNF4A_5	HNF4A	GCAATGACTACATTGTCCCT	413	323	433	458
HNF4A_6	HNF4A	CAGCTCGTCAAGGATGCGTA	537	448	296	539
HNMT_1	HNMT	AAGATTCTAAGCATAGGCGG	285	226	408	186
HNMT_2	HNMT	AGCTGCCAGGCATAATAGGA	427	248	442	311
HNMT_3	HNMT	GAGGTTTCTCAACCATTCCA	160	277	190	225
HNMT_4	HNMT	AATAATGAGCATCTTAGCAT	433	251	406	113
HNMT_5	HNMT	TGAATACCAAAGTAGAATGT	303	190	392	266
HNMT_6	HNMT	AAAGTTCAGGCTCAATACCC	294	235	299	118
HNRNPA1_1	HNRNPA1	TATGACAGCTATAACAACGG	493	212	343	208
HNRNPA1_2	HNRNPA1	CTTACTGACAATCTTATCCA	311	235	458	247
HNRNPA1_3	HNRNPA1	TATTAGGATTCTCAAAGACC	336	154	402	221
HNRNPA1_4	HNRNPA1	TTCATGTCTTAAGGTCGAAG	593	585	514	825
HNRNPA1_5	HNRNPA1	GGGAATGACAACTTCGGTCG	347	337	525	351
HNRNPA1_6	HNRNPA1	AATGACAACTTCGGTCGTGG	444	183	491	232
HPD_1	HPD	GCCAAGGTCTCACCATTCGG	823	667	800	624
HPD_2	HPD	TAGCTCTCTGCGATCCATTG	690	427	852	433
HPD_3	HPD	GGAGATGATCGACCACATTG	430	477	581	765
HPD_4	HPD	TGTGTGGTGTCCCCATACTA	302	177	507	335
HPD_5	HPD	AAACTTGTCTTGCTCTACCC	427	264	532	372
HPD_6	HPD	TTATAGTCCACATATTCCTG	481	183	478	292
HPGDS_1	HPGDS	TCCAAGTCTTGCATAAGATG	395	307	412	304
HPGDS_2	HPGDS	ATCTTGCTATTGCTAGGCTC	200	172	185	131
HPGDS_3	HPGDS	TGTGTTTCCAGCCAAATCTG	512	272	391	259
HPGDS_4	HPGDS	ACAGAATAGAACAAGCTGAC	266	301	447	284
HPGDS_5	HPGDS	TGATGCTATTGTGGACACTC	544	508	687	707
HPGDS_6	HPGDS	GTCCATCAACTTCCAAAATG	425	434	465	444
HPGD_1	HPGD	GCTGCTAATCTTATGAACAG	254	334	487	454
HPGD_2	HPGD	GCTGACCAGCAACAACTGAG	933	929	946	1211
HPGD_3	HPGD	TACATGAGTAAGCAAAATGG	571	643	931	526
HPGD_4	HPGD	GTGGATTGGAATCTTGAAGC	176	355	448	466
HPGD_5	HPGD	ACCGGCGCGGCTCAGGGCAT	726	992	959	995
HPGD_6	HPGD	AGGTTCAAACTGCTCATCCA	464	354	324	437
HPN_1	HPN	ACTTCTGACAGCCATCGGGG	632	442	537	457
HPN_2	HPN	GACCAGGAGCCGCTGTACCC	704	640	618	632
HPN_3	HPN	GGTGTGCTCCATCATAGCGA	373	382	410	372
HPN_4	HPN	CGAGCTGGACGTGCGAACGG	929	754	1154	888
HPN_5	HPN	GAAAGGGAAGATAGCCCCCG	372	331	348	319
HPN_6	HPN	GCTGCCCGTGGACCGCATCG	1374	1245	1484	1668
HPRT1_1	HPRT1	CTAGAATGACCAGTCAACAG	454	358	404	368
HPRT1_2	HPRT1	TAGGTATGCAAAATAAATCA	227	299	236	413
HPRT1_3	HPRT1	TGAAAGGATATAATTGACAC	183	150	316	183
HPRT1_4	HPRT1	TCTTGCTCGAGATGTGATGA	493	518	477	530
HPRT1_5	HPRT1	CTCATGGACTAATTATGGAC	536	476	391	388
HPRT1_6	HPRT1	GCCCCCCTTGAGCACACAGA	733	549	661	442
HPSE_1	HPSE	GAATGGACGGACTGCTACCA	314	215	444	314
HPSE_2	HPSE	TGGCAATCTCAAGTCAACCA	565	673	749	267
HPSE_3	HPSE	ATGGTGACGGACAGGAACGA	666	485	891	481
HPSE_4	HPSE	AGGAGGCTGGCGCTTACCCC	641	491	551	447
HPSE_5	HPSE	GAAACAAGCTCTGCATATGG	204	164	189	51
HPSE_6	HPSE	ACGACGTCCTGTGCTTGCGC	1005	497	1091	921
HRAS_1	HRAS	TGTTGATGGCAAACACACAC	518	341	524	349
HRAS_2	HRAS	GGACTCGGATGACGTGCCCA	580	470	779	483
HRAS_3	HRAS	CCAGGCTCACCTCTATAGTG	475	341	439	422
HRAS_4	HRAS	GGACCAGTACATGCGCACCG	736	614	674	465
HRAS_5	HRAS	GGATTCCTACCGGAAGCAGG	360	288	398	302
HRAS_6	HRAS	TGACCTGGCTGCACGCACTG	945	554	957	689
HRH1_1	HRH1	TCGGTGGCGGACTTGATCGT	632	431	860	415
HRH1_2	HRH1	CGATACTTAAGGTACCTGAG	635	366	686	635
HRH1_3	HRH1	TGTATGCCGTACGGAGTGAG	632	535	672	617
HRH1_4	HRH1	AGTCCATGGAAAGCCAAAAG	377	446	472	539
HRH1_5	HRH1	GGCAGTCATGACCTTGAACC	382	428	389	255
HRH1_6	HRH1	AGGGGGATGCCAAGAAACCA	334	301	323	394
HRH2_1	HRH2	GATGAAGGCCCCCATGACGG	502	397	429	319
HRH2_2	HRH2	TGCACATGATCAGTAGCGGG	544	439	697	494
HRH2_3	HRH2	CAGCCCACGGTACACAAACG	727	590	533	632
HRH2_4	HRH2	AGAGATGGCGACCCGAACTG	655	495	639	288
HRH2_5	HRH2	TGACAGCGCAGTACCGGTCG	849	479	1070	583
HRH2_6	HRH2	ATAGCCCAGCCACAGAACGA	559	271	539	163
HRH3_1	HRH3	GAGGCTCGAGTCGGCCACGA	711	905	1025	773
HRH3_2	HRH3	TATGTACCCTACGTGCTGAC	672	642	573	651
HRH3_3	HRH3	AGCTGGGAGTACCTGTCCGG	617	606	758	604
HRH3_4	HRH3	GGGCGTAAAGAACTCCAGGG	136	186	281	347
HRH3_5	HRH3	GGGCCCAGCAGGGTGACACG	701	611	868	696
HRH3_6	HRH3	GATGAGCAGCGCCATGAGCG	791	742	936	874
HRH4_1	HRH4	TGAGATGATCACGCTTCCAC	713	562	738	592
HRH4_2	HRH4	CCCATTCGAACAGCGTGTGA	884	536	831	704
HRH4_3	HRH4	TTATAGAACTCAACATACTG	469	316	504	326
HRH4_4	HRH4	GGTATCGATCATAGCTGATG	496	154	537	247
HRH4_5	HRH4	AATAACTACTTCGATGTCTA	94	170	71	176
HRH4_6	HRH4	AAATAAGCGACTAAGATGAC	188	152	367	156
HSD11B1_1	HSD11B1	CAGTCAGGACCACGTAACTG	738	618	798	738
HSD11B1_2	HSD11B1	GCAAACGAGGAATTCAGACC	572	365	524	359
HSD11B1_3	HSD11B1	ACACTACATTGCTGGCACCA	455	295	596	606
HSD11B1_4	HSD11B1	CCTCGCTGTCACCACCACAT	802	641	984	774
HSD11B1_5	HSD11B1	AAAGAAAGTGATTGTCACAG	486	265	404	233
HSD11B1_6	HSD11B1	GCAGAATAGGCAGCAACCAT	605	536	560	525
HSD11B2_1	HSD11B2	GGTACGCAGCTCGATGGCAC	1162	760	1277	840
HSD11B2_2	HSD11B2	GGCGCGCTCGAGCTGACCAA	698	276	453	462
HSD11B2_3	HSD11B2	CCTTGGTGAACTCTAGCACG	613	290	659	278
HSD11B2_4	HSD11B2	TAGGCCCCCAAGCACGGATA	439	488	467	254
HSD11B2_5	HSD11B2	CTGGCACAGCCAGTCGAGCG	641	638	839	787
HSD11B2_6	HSD11B2	GGTGATGAGCACCGCGCGAG	939	383	664	363
HSD17B10_1	HSD17B10	GACCCCACTTACGTCGGCTG	667	382	778	296
HSD17B10_2	HSD17B10	CTGGTGGCGGTAATAACCGG	271	71	253	95
HSD17B10_3	HSD17B10	CCACGGCGGAGCGACTTGTG	516	165	452	92
HSD17B10_4	HSD17B10	AGTATGCAGCTTGTCCAACC	750	447	661	423
HSD17B10_5	HSD17B10	TGTTGATGATGACCCCACGT	577	187	453	227
HSD17B10_6	HSD17B10	GCCTTACATCAAGAACTCGC	220	210	373	184
HSD17B14_1	HSD17B14	GGGGACGTACACCTTGACCA	657	506	373	464
HSD17B14_2	HSD17B14	CCGAGTGGTTATCTGCGACA	329	233	320	186
HSD17B14_3	HSD17B14	AGTCAGACCCGGCTCACCGA	466	539	461	397
HSD17B14_4	HSD17B14	AATCCAGGCGGCCAAATCGG	628	593	617	557
HSD17B14_5	HSD17B14	GATTGTGTTGTCAACAACGC	476	299	488	478
HSD17B14_6	HSD17B14	CTTCCTGAGTCACATCACAG	741	634	830	836
HSD17B1_1	HSD17B1	CAGGCCTGCGTTACACACTG	748	556	599	907
HSD17B1_2	HSD17B1	GTGTTGGTGACCGGGAGCGT	596	463	816	607
HSD17B1_3	HSD17B1	TGAATGTAGTAGGGACTGTG	904	919	1079	1369
HSD17B1_4	HSD17B1	TGGATCTGAAGCCAGACGTA	686	560	613	835
HSD17B1_5	HSD17B1	CGTAAGGGACTCAAAATCCG	399	393	656	689
HSD17B1_6	HSD17B1	GGAAGGTGTGGATGTCCGTG	700	791	957	879
HSD17B2_1	HSD17B2	TGTCCATTTGGAGCACCGAG	693	677	681	669
HSD17B2_2	HSD17B2	GGCTGTGATCAACAATGCTG	513	666	764	835
HSD17B2_3	HSD17B2	GGCATCTTATGGCTCATCAA	295	275	281	173
HSD17B2_4	HSD17B2	GAGGATCAAGCCCCAAAAAG	274	215	243	259
HSD17B2_5	HSD17B2	TGAGACTGGAGCTTTCCAAG	295	277	467	412
HSD17B2_6	HSD17B2	GCAAATACAAGAAGAGCTCA	193	312	362	324
HSD17B3_1	HSD17B3	TGGGAAAGCGTACTCGTTCG	947	797	857	793
HSD17B3_2	HSD17B3	GTGTAGAGCGGACTACAGGG	553	365	596	480
HSD17B3_3	HSD17B3	GTAGAGAGGCCAAGGAAACA	259	206	177	37
HSD17B3_4	HSD17B3	TGTCCTTATTAGCCGGACGC	456	546	796	720
HSD17B3_5	HSD17B3	AGAATCTCACGCACTTCGCC	524	385	555	357
HSD17B3_6	HSD17B3	AGCATTCCGACATTGTTGAC	589	440	775	325
HSD17B7_1	HSD17B7	GGCGTGCAGGAACATGAGCA	468	373	378	721
HSD17B7_2	HSD17B7	AGGCCCGGAAGACCGACTGC	760	566	773	1030
HSD17B7_3	HSD17B7	CTAGGGTCTCTATTCCAATG	367	240	370	252
HSD17B7_4	HSD17B7	AGCCACACTCAAAAGGTCAG	372	381	363	644
HSD17B7_5	HSD17B7	TTGTCACTGTGACAGAGGAG	488	275	464	202
HSD17B7_6	HSD17B7	GCTGAAGGCCTGCTGACCCA	705	508	711	838
HSD3B1_1	HSD3B1	AACATAGACTGGGTTAACAG	316	247	577	136
HSD3B1_2	HSD3B1	CTGTACTGGCGGCTAACGGG	359	187	454	175
HSD3B1_3	HSD3B1	ATAGATATACATGGGTCGTA	307	104	208	172
HSD3B1_4	HSD3B1	GATCATCCGCCTCTTGGTGA	838	823	953	1096
HSD3B1_5	HSD3B1	ACAGGCCTCTAACAGGAGCT	362	110	432	217
HSD3B1_6	HSD3B1	CTTCGGACCAGAATTGAGAG	407	344	339	508
HSD3B2_1	HSD3B2	AAGACCCACATATATCTATG	193	74	217	169
HSD3B2_2	HSD3B2	TCAGAGGATCGTCCGCCTGT	681	503	791	613
HSD3B2_3	HSD3B2	GGCAGGTACCCAGCTACTGT	442	190	446	206
HSD3B2_4	HSD3B2	TTGCTGTACGGGTATGGAGT	676	377	497	382
HSD3B2_5	HSD3B2	AATGGGTGGAATCTAAAAAA	173	136	118	92
HSD3B2_6	HSD3B2	ACCAAGCTGACTGTACTTGA	771	514	763	491
HSF1_1	HSF1	GCAACAGAAAGTCGTCAACA	383	427	415	493
HSF1_2	HSF1	GAGAACTGCCGGCTATACTT	362	196	253	263
HSF1_3	HSF1	AAAGTGGTCCACATCGAGCA	493	535	633	336
HSF1_4	HSF1	AGCTTCCACGTGTTCGACCA	506	379	504	634
HSF1_5	HSF1	ACGGACGTGCAGCTGATGAA	551	648	644	1093
HSF1_6	HSF1	GGGAGCATAGACGAGAGGTG	545	472	457	1100
HSP90AA1_1	HSP90AA1	GGAAGATCACTTGGCAGTGA	532	387	590	538
HSP90AA1_2	HSP90AA1	AGAACTCTTTACTGAACTGG	328	318	335	311
HSP90AA1_3	HSP90AA1	TTCAGACTTCATTAGAGGGG	382	258	368	188
HSP90AA1_4	HSP90AA1	CAGTGAGGACAGACACAGGT	903	588	1080	664
HSP90AA1_5	HSP90AA1	TAAAGAAGTAAGCGATGATG	376	383	353	164
HSP90AA1_6	HSP90AA1	CAGACTTGGCGATAGTACCA	477	250	463	153
HSP90AB1_1	HSP90AB1	GACCCTTCGAAGTTGGACAG	442	143	426	256
HSP90AB1_2	HSP90AB1	TGGTACTAAAGCATTCATGG	366	245	403	261
HSP90AB1_3	HSP90AB1	TCTAGGTGAGCCCATTGGCA	865	435	618	263
HSP90AB1_4	HSP90AB1	CATTAGAGATCAACTCCCGA	380	252	316	254
HSP90AB1_5	HSP90AB1	CTCACACCTTGACTGCCAAG	568	465	484	424
HSP90AB1_6	HSP90AB1	TGTCCATGATGAACACACGG	553	241	764	261
HSP90B1_1	HSP90B1	GAAGCTTGTTCGTAAAACGC	231	115	264	127
HSP90B1_2	HSP90B1	AGACCACGTGGAGCAGATGT	623	346	761	326
HSP90B1_3	HSP90B1	TCATTCTGTTAACTTCGGCT	738	195	687	195
HSP90B1_4	HSP90B1	GTCAGACTCCCAGATGTGCT	474	121	681	262
HSP90B1_5	HSP90B1	CCACACCCTTGACAAAATTG	517	309	396	227
HSP90B1_6	HSP90B1	TATTTATGTATGGAGCAGCA	277	158	363	135
HSPA1A_1	HSPA1A	TCCATCCTGACGATCGACGA	316	151	301	158
HSPA1A_2	HSPA1A	AGGATGCGGGTGTGATCGCG	727	616	676	468
HSPA1A_3	HSPA1A	GGTGGAGTTGCGCTTGATCA	522	299	367	175
HSPA1A_4	HSPA1A	GACCAAGGCATTCTACCCCG	423	395	555	259
HSPA1A_5	HSPA1A	GAAGTCGATGCCCTCAAACA	437	382	336	430
HSPA1A_6	HSPA1A	CCGCAAGTTCGGCGACCCGG	718	351	670	183
HSPA2_1	HSPA2	GAGATCGACTCGCTCTACGA	380	342	575	237
HSPA2_2	HSPA2	TGCAGTCGGATATGAAACAC	337	203	265	245
HSPA2_3	HSPA2	GCCTACGGCCTGGACAAGAA	505	317	538	435
HSPA2_4	HSPA2	CAGCGCGGTCATAACGGTCC	777	538	727	351
HSPA2_5	HSPA2	GCTCCAGGGTCCCGCGAAAG	507	432	540	623
HSPA2_6	HSPA2	TGAGGACTTCGACAACCGCA	533	512	503	756
HSPA5_1	HSPA5	AATGGCAAGGAACCATCCCG	298	0	433	43
HSPA5_2	HSPA5	CAGACGGGTCATTCCACGTG	506	10	607	14
HSPA5_3	HSPA5	GTTCTTGAACACGCCGACGC	453	23	403	47
HSPA5_4	HSPA5	GGAGTGAAGGCGACATAGGA	410	5	517	0
HSPA5_5	HSPA5	TGGTACAGTAACAACTGCAT	407	0	393	18
HSPA5_6	HSPA5	GGTGAGAAGAGACACATCGA	179	0	163	0
HSPA8_1	HSPA8	AAATCGGGCACGGGTAATGG	396	29	378	45
HSPA8_2	HSPA8	TGGTGGTATTACGCTTGATG	422	8	695	15
HSPA8_3	HSPA8	AAACCAACCTCACCTTCCCA	560	230	638	137
HSPA8_4	HSPA8	GAAACATTGGCCCTTTATGG	318	7	290	112
HSPA8_5	HSPA8	GGCCTGGGTGCTGGAAGAGA	798	26	828	0
HSPA8_6	HSPA8	GAACTCACCAAAAACTGTGT	288	28	358	72
HSPA9_1	HSPA9	TGGGGATACCTTCTTAGGTG	498	0	569	21
HSPA9_2	HSPA9	TGAGCGACTTGTTGGAATGC	596	28	618	9
HSPA9_3	HSPA9	TGGCATGACTAGGATGCCCA	517	42	408	40
HSPA9_4	HSPA9	AATCCCTTCAAATTGAGCAC	345	0	332	0
HSPA9_5	HSPA9	CAGCACATCCGTGACATCGC	726	57	949	48
HSPA9_6	HSPA9	CTTCAGGATCATCATATCGC	571	5	664	0
HSPB1_1	HSPB1	GGCTATGCGGGTACCAGTCG	298	321	251	282
HSPB1_2	HSPB1	GGATGTCAACCACTTCGCCC	628	460	404	539
HSPB1_3	HSPB1	GAGTGGTCGCAGTGGTTAGG	841	777	805	619
HSPB1_4	HSPB1	CTCGGAGATCCGGCACACTG	715	580	595	653
HSPB1_5	HSPB1	CAGCCGGCAACTCAGCAGCG	689	628	821	750
HSPB1_6	HSPB1	CCAAAGGCAAGCACGAGGAG	528	589	668	737
HTR1A_1	HTR1A	GGTGCTGGGCAATGCGTGCG	729	638	923	788
HTR1A_2	HTR1A	CCATCGACTACGTGAACAAG	834	620	1147	594
HTR1A_3	HTR1A	GATACCAGTAGTGTTGCCGC	503	350	351	285
HTR1A_4	HTR1A	GTTGAGCACCTGATACAGCG	619	509	740	309
HTR1A_5	HTR1A	AGGTGCAGCACAGCACGTCG	466	431	556	650
HTR1A_6	HTR1A	AGAGTGTGAATGGAGAGTCG	575	419	487	685
HTR1B_1	HTR1B	GAAGTAGAAAGCACCCACCG	525	384	538	666
HTR1B_2	HTR1B	TCTACGTAGAAGCCCGCTCC	571	445	698	524
HTR1B_3	HTR1B	GGCGATCAGGTAGTTAGCCG	242	266	165	239
HTR1B_4	HTR1B	GGGCGGCAGCGAGATAGAGA	510	578	775	798
HTR1B_5	HTR1B	GTACACTGTGGCAATCACAA	339	144	344	276
HTR1B_6	HTR1B	CAGCTAAAAGGACTCCCAAG	398	212	367	212
HTR1D_1	HTR1D	CCCTGGAATACAGTAAACGC	345	158	438	91
HTR1D_2	HTR1D	AGGATGATGAGCAACACCGA	586	323	725	511
HTR1D_3	HTR1D	AAGCGCTTCCCATAGAGTGA	375	198	321	367
HTR1D_4	HTR1D	TGAGTACAAAGGCATTGGAG	859	601	687	452
HTR1D_5	HTR1D	TCTGTGTCATTGCTCTGGAC	943	629	1026	364
HTR1D_6	HTR1D	GATGGAAACCAAGAGGTCGG	278	227	361	378
HTR1E_1	HTR1E	CTATTACCGGATTTACCACG	579	362	386	557
HTR1E_2	HTR1E	GATATAAAACGCACCCAGCG	387	246	479	291
HTR1E_3	HTR1E	TGGATGGTGCACTGACTAGG	599	422	538	512
HTR1E_4	HTR1E	GGTACTTCCTCTGTGAGGTG	440	326	534	301
HTR1E_5	HTR1E	GACGGTAAGGATCATCAGCG	745	711	869	1108
HTR1E_6	HTR1E	GTATTCAATAGCATTGGTGA	422	390	475	746
HTR1F_1	HTR1F	TCGCTGCAATTATTGTGACC	331	193	200	176
HTR1F_2	HTR1F	TGGTGCCTCCAGAATAGAGG	411	416	440	344
HTR1F_3	HTR1F	AGCAAGTAGGATTGCAAAGG	258	166	267	170
HTR1F_4	HTR1F	ACAATATACACAATGCTGAA	183	196	314	209
HTR1F_5	HTR1F	TGGAGCTTTCTACATCCCAC	677	318	597	345
HTR1F_6	HTR1F	TATAGCTGAGAGATGCAAGA	275	367	283	307
HTR2A_1	HTR2A	TCTGCCTCATAGGGTACCGG	606	513	557	459
HTR2A_2	HTR2A	GCTCCCTATGGATCGACCGC	491	404	474	367
HTR2A_3	HTR2A	TGGGCTACAGGACGATTCGA	404	371	531	339
HTR2A_4	HTR2A	TGAAGTAAGGAGAGACACGA	697	533	454	592
HTR2A_5	HTR2A	CAGCTATGGCAAGTGACATC	533	703	583	700
HTR2A_6	HTR2A	TGGAAACATACTCGTCATCA	592	485	537	795
HTR2B_1	HTR2B	TTGCTCGTCACCGGAAAAGG	509	320	558	339
HTR2B_2	HTR2B	TATGTAACGATCCACTGAAA	290	219	354	377
HTR2B_3	HTR2B	AGCATTCATCAAGATTACAG	459	279	392	307
HTR2B_4	HTR2B	ACGTCAAGAAATAACCAGGC	364	177	260	365
HTR2B_5	HTR2B	CTTTCTAATGTCCTTGGCGG	356	440	567	329
HTR2B_6	HTR2B	AGCCACCTCAACGCCTAACA	393	237	525	282
HTR2C_1	HTR2C	CATCTAAAGAAATCCAGACG	386	223	274	142
HTR2C_2	HTR2C	TCTGCGCTATATCGCTGGAT	481	342	645	690
HTR2C_3	HTR2C	GAAGTGCTGCAAGAGGAATA	404	458	532	360
HTR2C_4	HTR2C	TTGTCGGCGCAGAACGTAGA	729	565	782	525
HTR2C_5	HTR2C	CGTCCCTCAGTCCAATCACA	987	781	898	1076
HTR2C_6	HTR2C	CGGTATGAAGAAAGCTACGA	459	400	450	503
HTR3A_1	HTR3A	AATGACGTCAATGGATACGG	628	335	513	808
HTR3A_2	HTR3A	AGCAGTTCTGGACATCGAAG	772	533	665	880
HTR3A_3	HTR3A	ACCAATGAGAGGAGTGCCGA	192	290	437	168
HTR3A_4	HTR3A	CACCTGCCGGTACCAGATGT	653	447	770	875
HTR3A_5	HTR3A	TCAGGAAGACCGAGTAGCCC	524	495	708	576
HTR3A_6	HTR3A	AGGAGTGTCTTCATGAACCA	329	308	341	275
HTR3B_1	HTR3B	GCAGACTCACGACATAGACC	306	189	427	362
HTR3B_2	HTR3B	ACCTGTTTACAACTGGACCA	383	290	399	394
HTR3B_3	HTR3B	AGTTCACATAAACATAGGGA	467	262	404	467
HTR3B_4	HTR3B	TGTGTTCAAGACCAGTGTGC	681	549	975	839
HTR3B_5	HTR3B	TTGGCTACTACTAACAGGTC	477	310	436	412
HTR3B_6	HTR3B	CGTCCATGCTATATTGGATG	458	387	671	536
HTR3C_1	HTR3C	TAAGTATGATAAGCCAATGA	330	362	418	299
HTR3C_2	HTR3C	GACTAAGTCTCACCACTCCC	527	396	375	289
HTR3C_3	HTR3C	TGTGTAGAGGAAAGAACTGA	654	549	733	444
HTR3C_4	HTR3C	CAGAAGTGTTATCTTGAATG	184	138	230	342
HTR3C_5	HTR3C	TGGAACCCAAAAGAGTGTGT	472	355	358	293
HTR3C_6	HTR3C	GCTCCCAGACATCTTCATCG	394	385	339	350
HTR3D_1	HTR3D	CCATCAAGAGACCAAAAGCG	817	666	877	556
HTR3D_2	HTR3D	CAGTGGAACCCAGATGAATG	265	187	341	140
HTR3D_3	HTR3D	CCAGAAAGTTTACCACGTAG	255	172	308	188
HTR3D_4	HTR3D	CAGAACAGTCATCTTGAATG	464	145	332	151
HTR3D_5	HTR3D	AAGAACAATAAAGGTGACCG	266	237	154	302
HTR3D_6	HTR3D	GGAACGATGTCACCAGTTGA	628	607	858	880
HTR3E_1	HTR3E	GGACATGGAGAAAGAAGTGT	352	307	434	296
HTR3E_2	HTR3E	GCCACCGCAAAGTTGTCCAG	474	350	504	277
HTR3E_3	HTR3E	TTCAAGATAACGCTCCTGCT	299	303	374	209
HTR3E_4	HTR3E	ATAAACCTTCTCGTGCCCAG	551	359	567	627
HTR3E_5	HTR3E	TAGGATGGCAGACATCGCGA	887	653	798	665
HTR3E_6	HTR3E	GTATAAGAAACCCATGAAGG	218	263	248	157
HTR4_1	HTR4	TGTTCCTATAGACCAAAGGC	489	280	443	431
HTR4_2	HTR4	TCTGGACGTCCTGCTCACAA	647	454	801	158
HTR4_3	HTR4	CCTTAGCTGTGACATAGATG	431	350	597	254
HTR4_4	HTR4	CGCATCGCATTAATGCTGGG	425	559	493	604
HTR4_5	HTR4	AGCATAGCACTCATCGCATG	545	392	440	511
HTR4_6	HTR4	AGACATCTGGATTTATGGGG	231	193	203	185
HTR5A_1	HTR5A	CGTGTACTGGAAGATCTACA	369	410	382	489
HTR5A_2	HTR5A	GGTGAGCGCGATCATGACGT	496	531	409	628
HTR5A_3	HTR5A	ACACGGCGTAGGAAGGCTCG	610	428	572	570
HTR5A_4	HTR5A	GGTGGAAGGTGCGTACACGG	705	902	607	830
HTR5A_5	HTR5A	GGCCAGCATCTGGAACGTGA	500	524	537	652
HTR5A_6	HTR5A	GCCTCCGACCTAGCTGCCAG	589	694	615	1092
HTR6_1	HTR6	GCAGCACATCACGTCGAAGG	742	576	670	616
HTR6_2	HTR6	GTGAAGCATATGGCACCCGA	457	327	519	393
HTR6_3	HTR6	CAGACGTGAAGAGCGACACC	826	463	561	697
HTR6_4	HTR6	CGCGATGACCACGCACAGCG	1080	777	997	1217
HTR6_5	HTR6	GCCATGCTGAACGCGCTGTA	700	572	627	403
HTR6_6	HTR6	GCCCAGGACCCCACGCCCAG	521	410	457	331
HTR7_1	HTR7	GGGGATATAAAATGCCACTG	124	243	288	141
HTR7_2	HTR7	TGAGCCCATCCAAAGAGTGG	656	426	702	564
HTR7_3	HTR7	AGGTCGGTGACGCTGACGAA	553	357	583	466
HTR7_4	HTR7	CCCGACTTGAGCCCCGACGG	950	452	1160	464
HTR7_5	HTR7	CATGGACGTCATGTGCTGCA	952	953	1025	743
HTR7_6	HTR7	TGAGGGGCCTTGTGATCCCA	647	387	716	483
HTRA1_1	HTRA1	AAACAATTCGATATGAACCA	314	263	364	454
HTRA1_2	HTRA1	GATCGTGACAAATGCCCACG	429	484	402	354
HTRA1_3	HTRA1	CTGGGTGGTGCTCACGATCC	889	807	1014	816
HTRA1_4	HTRA1	GAGGTGTGCGGCGCGCCCGA	875	570	618	909
HTRA1_5	HTRA1	GGCAGCGCGCCGGCTCGCAG	790	547	653	656
HTRA1_6	HTRA1	GGGGCTCCGCAACTCAGACA	522	387	588	397
HTT_1	HTT	GTAAAAGCATGTCTACCGGA	292	54	242	45
HTT_2	HTT	ATGACTCCGAGCACTTAACG	522	90	632	169
HTT_3	HTT	TGCCCATCCAATCTCCCACG	494	147	676	194
HTT_4	HTT	AGGGGCTCATCATTATACAG	348	81	527	163
HTT_5	HTT	ACCTACCAGACTTGAAGATG	485	23	438	96
HTT_6	HTT	TAAGTCCCATCCGACGAAAG	638	113	594	144
HUNK_1	HUNK	TGAACGGATCCGAGTAACCC	484	528	383	252
HUNK_2	HUNK	AGGCAGCGTCCCGGTCAACA	893	886	933	1064
HUNK_3	HUNK	TCATGTGCAGCACGACGCTC	864	792	724	955
HUNK_4	HUNK	TGAGCGGCGTGCCCCGCGAG	1122	1018	972	1096
HUNK_5	HUNK	ACTGGAGCGCTATTTGTCAG	463	530	649	566
HUNK_6	HUNK	CCTTTGCCAAGGTGCGCGAG	1098	1121	842	1376
HVCN1_1	HVCN1	AGCTCCCACAGGTTTCAGGT	514	380	386	509
HVCN1_2	HVCN1	GAATGAGACCACCACCACGA	648	710	647	376
HVCN1_3	HVCN1	GGATGAGCTCAGCAAGCACC	588	535	632	381
HVCN1_4	HVCN1	CAAGAATAACTATGCTGCCA	360	151	251	299
HVCN1_5	HVCN1	CCAAGGTGGCTCCCGCTGAG	859	458	764	601
HVCN1_6	HVCN1	TCCTCGCCTGAGACTGGTGT	732	506	719	843
IARS1_1	IARS1	GCCCCAACATTACAGACCGG	432	8	426	0
IARS1_2	IARS1	AAGGTTACTAGGTAGAGTCC	311	36	472	0
IARS1_3	IARS1	TTTGAGTCCTACCGAACACG	580	219	722	335
IARS1_4	IARS1	AGTGTTACATGCCGTAGAGA	334	1	440	0
IARS1_5	IARS1	GCTTGTTGACAACTATGTGA	391	47	634	46
IARS1_6	IARS1	AGGTGGTGGCAACCAGAAGT	292	15	398	16
IARS2_1	IARS2	GATGACGGAGACCAAAACAC	270	71	237	32
IARS2_2	IARS2	TTGCTGGCACGAATAACCAC	442	57	383	36
IARS2_3	IARS2	TGGTCTGGACCACACAACCT	358	567	569	431
IARS2_4	IARS2	TTCATGGGGAAGCTCGTCTG	819	143	715	278
IARS2_5	IARS2	GCAAACGGTGACCCTCATGT	448	62	425	82
IARS2_6	IARS2	GGAAGGAAAAGACCAGCTCG	246	30	311	47
ICAM1_1	ICAM1	TGACGTGTGCAGTAATACTG	696	533	1075	948
ICAM1_2	ICAM1	GCCCGCTGAGGTCACGACCA	781	680	808	1011
ICAM1_3	ICAM1	TGCAGGGACTCCAGAACGGG	368	477	290	400
ICAM1_4	ICAM1	GGGAGTCGCTGGCAGGACTA	364	324	346	497
ICAM1_5	ICAM1	TGGCTTCGTCAGAATCACGT	407	242	458	376
ICAM1_6	ICAM1	GTCCTAGAGGTGGACACGCA	331	391	411	506
ICMT_1	ICMT	GAGCAGCTACTGTATACTCC	394	215	532	494
ICMT_2	ICMT	CGCAGCCGAACACAAACCCC	464	176	401	280
ICMT_3	ICMT	AGAATAGTGGAACAATGACA	276	131	459	200
ICMT_4	ICMT	AGGCCGGCGCGCGTGAGCAG	786	529	805	955
ICMT_5	ICMT	ATTGGAGCCAGCTGTAAACA	351	176	352	329
ICMT_6	ICMT	GCCTGCACCTGGTAGCGAGG	665	447	616	474
IDE_1	IDE	TGCTGCTGATGACTTATCCG	767	563	776	580
IDE_2	IDE	AAAGACAAAGAGAGGCCACG	727	496	502	475
IDE_3	IDE	ACTTACATACATCCCATAGA	403	361	537	431
IDE_4	IDE	TCCAGGTAACAAATATACTC	252	95	139	193
IDE_5	IDE	TATACCGGATGAAGTCATCA	283	138	448	358
IDE_6	IDE	CATTAATGTGGACTTGACCG	275	333	539	237
IDH1_1	IDH1	ATGTAGATCCAATTCCACGT	288	217	373	87
IDH1_2	IDH1	CCCATCCACTCACAAGCCGG	528	192	481	296
IDH1_3	IDH1	GCATAGGCTCATCGACGACA	691	704	768	674
IDH1_4	IDH1	CATAGGTCGTCATGCTTATG	443	351	571	314
IDH1_5	IDH1	ATAACCTACACACCAAGTGA	564	266	453	390
IDH1_6	IDH1	GCTATAAAGAAGCATAATGT	130	88	180	54
IDH2_1	IDH2	TCCAGCCAGGGACTAGGCGT	456	297	750	581
IDH2_2	IDH2	GGGCATGTACAACACCGACG	608	352	656	440
IDH2_3	IDH2	GTCCTTGAAACGCCCATCGT	806	551	539	601
IDH2_4	IDH2	ACTTCGACAAGAATAAGATC	313	222	363	49
IDH2_5	IDH2	GGCCACCCAGAAGTACAGTG	729	581	718	402
IDH2_6	IDH2	GATGAACTGCCAGATAATAC	278	261	182	103
IDI1_1	IDI1	CTCCGGCCACAGACAACCGC	593	540	465	552
IDI1_2	IDI1	CCCGCTTTGAGCACAGTCTG	666	559	674	625
IDI1_3	IDI1	GCGATTGGCTGCGCGGCCCG	1025	789	1062	905
IDI1_4	IDI1	GGCGTCACTTTCCTCAAGCT	126	86	93	17
IDI1_5	IDI1	GTTGAACCTGTTGCTTGTCG	370	189	309	37
IDI1_6	IDI1	AGAGCTGGTTACCTCTTCCA	342	155	414	303
IDO1_1	IDO1	ATCCCAGAACTAGACGTGCA	828	622	877	523
IDO1_2	IDO1	ACCAGACCGTCTGATAGCTG	784	579	716	767
IDO1_3	IDO1	GATACTTACTCATAAGTCAG	411	334	398	400
IDO1_4	IDO1	ATGGAGATGTCCGTAAGGTT	327	431	410	588
IDO1_5	IDO1	GACCCAAAGGAGTTTGCAGG	457	364	390	247
IDO1_6	IDO1	TTTCCACCAATAGAGAGACC	229	181	216	281
IDO2_1	IDO2	TTCCTGCCAGACATAACCCA	451	331	539	886
IDO2_2	IDO2	TCTGAGTGGACCAGGATAGG	551	689	699	886
IDO2_3	IDO2	AGGAACTGGCAGCTCAGCAG	402	337	294	526
IDO2_4	IDO2	TAGACAGTCTCAGTCGCTGC	453	328	372	269
IDO2_5	IDO2	GAGCCCCTGAAATACTCCGG	216	200	179	241
IDO2_6	IDO2	TGGTGAGCATCAATCAATTG	692	634	596	790
IFNAR1_1	IFNAR1	GTACATTGTATAAAGACCAC	190	274	261	485
IFNAR1_2	IFNAR1	AGGGATCTAATGTTAAAGAC	335	395	500	420
IFNAR1_3	IFNAR1	TTTAGACAATAAGTAGTCTC	152	269	281	213
IFNAR1_4	IFNAR1	CAGATGCTTGTACGCGGAGA	511	609	420	826
IFNAR1_5	IFNAR1	GAACAAAAGATAGTGTTATG	155	182	179	359
IFNAR1_6	IFNAR1	TAGATGACAACTTTATCCTG	390	603	645	865
IFNAR2_1	IFNAR2	TTTGTGACCTCACAGATGAG	700	497	661	925
IFNAR2_2	IFNAR2	TGAAAGTGATAGCGATACTG	514	560	388	687
IFNAR2_3	IFNAR2	GCTGTATACAATCATGAGGT	215	214	309	519
IFNAR2_4	IFNAR2	GCAGAATCTGCCAAAATAGG	362	199	220	469
IFNAR2_5	IFNAR2	ATTTCCTAACCTGCCACCGT	628	490	671	1327
IFNAR2_6	IFNAR2	AAACCAACAATCTCAAACTC	282	497	473	539
IFNG_1	IFNG	AGCTGACTAATTATTCGGTG	381	242	438	339
IFNG_2	IFNG	TGTCGCCAGCAGCTAAAACA	552	492	613	704
IFNG_3	IFNG	CCAGAGCATCCAAAAGAGTG	531	539	648	496
IFNG_4	IFNG	GTTCATGTATTGCTTTGCGT	487	398	477	594
IFNG_5	IFNG	GCGACAGTTCAGCCATCACT	434	351	428	493
IFNG_6	IFNG	AAAGAGTGTGGAGACCATCA	406	400	464	368
IGF1R_1	IGF1R	GGAGAACGACCATATCCGTG	513	496	398	466
IGF1R_2	IGF1R	TGCTCATTAACATCCGACGG	496	314	767	476
IGF1R_3	IGF1R	GATGATGCGATTCTTCGACG	714	575	611	428
IGF1R_4	IGF1R	TGAGTTACTACATTGTGCGC	477	292	508	625
IGF1R_5	IGF1R	CACCGGCATAGTAGTAGTGG	639	431	487	707
IGF1R_6	IGF1R	ACTCTTCTACAACTACGCCC	498	351	255	460
IGF2R_1	IGF2R	GGACAGACCAGGATTAGCGT	399	233	520	172
IGF2R_2	IGF2R	GTATTCGCCAGCGCTCACGA	896	721	1042	958
IGF2R_3	IGF2R	TCGGTCACTACGCATTCCAG	837	641	1079	604
IGF2R_4	IGF2R	GCAGATGAGTCCCCAAGCCG	597	570	635	482
IGF2R_5	IGF2R	TAATCCACTCAATTTCATAG	250	176	276	317
IGF2R_6	IGF2R	GTGTGCACTACTTTGAGTGG	412	418	576	345
IGFBP1_1	IGFBP1	GGTGACCTCCGAGCACGAGG	531	406	520	600
IGFBP1_2	IGFBP1	AGAGAGCACGGAGATAACTG	496	317	468	639
IGFBP1_3	IGFBP1	GCGTGACAGCCGGCGCTCCG	505	396	547	639
IGFBP1_4	IGFBP1	CAGTACCTATGATGGCTCGA	525	562	615	561
IGFBP1_5	IGFBP1	TGCAGTCGCCACGCCGCACG	732	655	824	939
IGFBP1_6	IGFBP1	GCAGAGCGCGAGCTTCTCGG	701	496	860	781
IGFBP2_1	IGFBP2	AGGCGCCCGCATGCCATGCG	338	233	251	332
IGFBP2_2	IGFBP2	TCCTTCATACCCGACTTGAG	342	179	245	180
IGFBP2_3	IGFBP2	GGCGATGACCACTCAGAAGG	591	419	515	309
IGFBP2_4	IGFBP2	AAGGGTGGCAAGCATCACCT	538	368	589	278
IGFBP2_5	IGFBP2	GCGGCGGGCGGCGCAACCGG	695	472	622	489
IGFBP2_6	IGFBP2	GCCAGGCGCTCGGGTGTGCA	963	1124	1145	1240
IGFBP3_1	IGFBP3	CTGACGTGCGCACTGAGCGA	942	566	927	772
IGFBP3_2	IGFBP3	GGCATCTACACCGAGCGCTG	318	248	250	333
IGFBP3_3	IGFBP3	CACCAGCTCCGCGCACACGG	1365	1124	1295	1290
IGFBP3_4	IGFBP3	AGGAAATGCTAGTGAGTCGG	378	401	573	149
IGFBP3_5	IGFBP3	GGAACTTGGGATCAGACACC	432	400	378	502
IGFBP3_6	IGFBP3	CTGCCAGCCGTCGCCCGACG	1327	1123	1137	1166
IGFBP4_1	IGFBP4	GCAGGCCCGAGCCGCAACGG	866	674	1022	1323
IGFBP4_2	IGFBP4	TGCGGTCATGGGCGCTACAG	789	671	785	1358
IGFBP4_3	IGFBP4	GCCAGGGGTACCTTACCAGA	438	324	400	734
IGFBP4_4	IGFBP4	CCCCTGCACACACTGATGCA	850	810	664	867
IGFBP4_5	IGFBP4	GCGCTGCTACCCGCCCCGAG	543	436	391	707
IGFBP4_6	IGFBP4	ACAGGCCGGGCATCCTCCCG	753	668	595	876
IGFBP5_1	IGFBP5	ACCCAGTCCAAGTTTGTCGG	612	316	625	352
IGFBP5_2	IGFBP5	GAGAGACTCCCGTGAGCACG	555	395	584	319
IGFBP5_3	IGFBP5	GCAGGGCTCGCAGTGCACGA	1091	589	1126	431
IGFBP5_4	IGFBP5	CAGGTGCAGAGATGATCCGG	520	212	589	321
IGFBP5_5	IGFBP5	TGCTGCTGGCCGCCTATGCG	748	773	757	571
IGFBP5_6	IGFBP5	CACCGATCTTGACTTGCTCG	463	165	413	85
IGFBP6_1	IGFBP6	TGAACCGCAGAGACCAACAG	407	227	438	314
IGFBP6_2	IGFBP6	AAGGAGAGTAAACCCCAAGC	230	109	275	145
IGFBP6_3	IGFBP6	TACACCCCTAACTGCGCCCC	733	429	468	440
IGFBP6_4	IGFBP6	CCATCCGCCCAAGGACGACG	549	312	507	471
IGFBP6_5	IGFBP6	GATGGGGGGTCGCCAGCCGA	613	309	504	441
IGFBP6_6	IGFBP6	GGTGCAGGCGGGTTGTCCAG	603	498	844	165
IKBKB_1	IKBKB	ACCACCGCTCTCGGTTCCGG	999	836	1038	942
IKBKB_2	IKBKB	TATTGACCTAGGATATGCCA	675	511	722	737
IKBKB_3	IKBKB	TAAGTTTAAGATGTCATCCA	302	169	180	203
IKBKB_4	IKBKB	GCCGAAGCTCCAGTAGTCGA	606	556	635	685
IKBKB_5	IKBKB	GCCGTCTGAAATACACTGAG	349	324	189	243
IKBKB_6	IKBKB	GCCATGGAGTACTGCCAAGG	304	246	301	429
IKBKE_1	IKBKE	ACAGCACATCGCCCACACGA	789	564	621	638
IKBKE_2	IKBKE	TCAACACTACCAGCTACCTG	493	461	589	394
IKBKE_3	IKBKE	AGCATCCCGACATGTATGAG	616	375	522	416
IKBKE_4	IKBKE	CGTGCACAAGCAGACCAGTG	908	751	862	710
IKBKE_5	IKBKE	TGCATCGCGACATCAAGCCG	929	770	866	701
IKBKE_6	IKBKE	CATGGACGACAACTCGCTGC	513	532	620	720
IL11RA_1	IL11RA	GTACCGGATTAATGTGACTG	306	244	507	419
IL11RA_2	IL11RA	CTGGTACTGACTCTACCCGC	475	391	343	377
IL11RA_3	IL11RA	TCCTAGGAGCTGATAGCCAG	380	340	447	748
IL11RA_4	IL11RA	ACTTACCCGGCAGTCACTCC	730	594	640	463
IL11RA_5	IL11RA	TTGGCAGGAGACAACAGGGC	453	356	547	147
IL11RA_6	IL11RA	GCAGCATCCAGCCTGGTCCA	655	603	656	674
IL12A_1	IL12A	AGTCTTCATAAATACTACTA	121	98	168	79
IL12A_2	IL12A	GGAGGTTTCTGGCCAAACTG	259	183	205	254
IL12A_3	IL12A	AGATAAAACCAGCACAGTGG	407	215	445	196
IL12A_4	IL12A	TTTACCATTGGAATTAACCA	353	355	511	313
IL12A_5	IL12A	TCAATCTCTTCAGAAGTGCA	486	258	385	340
IL12A_6	IL12A	GTGTCTTACCATCATAAAAG	308	217	385	273
IL12B_1	IL12B	GGCCAGTACACCTGTCACAA	454	345	430	279
IL12B_2	IL12B	TAAGACCTTTCTAAGATGCG	353	160	256	281
IL12B_3	IL12B	AGTTCCCATATGGCCACGAG	612	364	765	479
IL12B_4	IL12B	GCTCCGCACGTCACCCCTTG	917	675	921	831
IL12B_5	IL12B	GAGAGTCAGAGGGGACAACA	446	317	706	219
IL12B_6	IL12B	CTGAAGAAGATGGTATCACC	430	421	716	698
IL17A_1	IL17A	GGATCGGTTGTAGTAATCTG	456	509	632	655
IL17A_2	IL17A	GGTTGACCATCACAGTCCGG	783	216	510	174
IL17A_3	IL17A	TCACAGAGGGATATCTCTCA	364	336	454	271
IL17A_4	IL17A	GTACTGGAGATTCCAAGGTG	484	333	444	350
IL17A_5	IL17A	CGTTGATGCAGCCCAAGTGG	659	347	567	338
IL17A_6	IL17A	GAGCCTGGAGGCCATAGTGA	408	239	298	262
IL17RA_1	IL17RA	CTGTCCATGAGCGGGTACCG	756	375	787	419
IL17RA_2	IL17RA	CTGCGACCACGGAAAGCCCG	1231	557	748	590
IL17RA_3	IL17RA	GTGTGACGTTGGATCGCTGG	903	449	781	242
IL17RA_4	IL17RA	GCTGTGTTCTTACCCGCCTG	401	192	512	175
IL17RA_5	IL17RA	AAACAGTCGCGGAGTGTCTG	378	197	334	143
IL17RA_6	IL17RA	CAGATAACTCTGCACCCTCG	468	284	664	505
IL17RC_1	IL17RC	TCGCCCAGTCCTAACCGTGG	903	733	803	571
IL17RC_2	IL17RC	TCTGCTGACACGTTGAGCCA	790	581	761	748
IL17RC_3	IL17RC	GATTCGTACCTCACTCCCTA	491	399	726	397
IL17RC_4	IL17RC	GCAGTCGGGCGGCTTGCCAG	705	659	642	768
IL17RC_5	IL17RC	GGACAGCCACACGCAGACAG	689	541	414	527
IL17RC_6	IL17RC	GTGCTACTGTTGGAGACACG	516	359	496	374
IL1A_1	IL1A	AGCCAATGATCAGTACCTCA	586	359	644	284
IL1A_2	IL1A	CAGAGACAGATGATCAATGG	456	186	314	380
IL1A_3	IL1A	ATGGTGGTAGTAGCAACCAA	427	180	425	173
IL1A_4	IL1A	TCCTTCTATCATGTAAGCTA	277	129	182	125
IL1A_5	IL1A	TCACCAGTGAAATTTGACAT	264	133	358	28
IL1A_6	IL1A	GGCCATCGCCAATGACTCAG	521	190	781	286
IL1B_1	IL1B	CATGGCCACAACAACTGACG	722	395	676	254
IL1B_2	IL1B	GGTGGTCGGAGATTCGTAGC	386	335	479	469
IL1B_3	IL1B	TGAAGGGAAAGAAGGTGCTC	537	354	541	383
IL1B_4	IL1B	GTGCAGTTCAGTGATCGTAC	814	418	669	490
IL1B_5	IL1B	GTTGCTCCATATCCTGTCCC	504	280	461	404
IL1B_6	IL1B	CTTCGACACATGGGATAACG	588	335	512	238
IL1R1_1	IL1R1	TTCAGGACATTACTATTGCG	372	141	355	252
IL1R1_2	IL1R1	CAAGCAATATCCTATTACCC	273	191	319	70
IL1R1_3	IL1R1	GAGCCCAGCTAATGAGACAA	421	402	523	277
IL1R1_4	IL1R1	TAGGCTCATCGTGATGAATG	824	397	776	562
IL1R1_5	IL1R1	ATGAAGATGACCCAGTGCTA	498	238	575	219
IL1R1_6	IL1R1	TGTGCATTATAACATAAGTT	237	116	334	159
IL1RAP_1	IL1RAP	AGTGATAGTCGGTTTGACAC	728	397	549	497
IL1RAP_2	IL1RAP	ATCAGGCTACCTTAACATGC	593	324	700	302
IL1RAP_3	IL1RAP	CCTTACTAATGCGGTTCTCG	410	194	312	91
IL1RAP_4	IL1RAP	ACTGGGGACTAGACACCATG	331	407	476	357
IL1RAP_5	IL1RAP	GTGGTCTATGAGAAAGAACC	279	231	306	182
IL1RAP_6	IL1RAP	TCTGATGGATTCTCGCAATG	415	328	527	597
IL1RN_1	IL1RN	TGTTCTTGGGAATCCATGGA	396	164	461	77
IL1RN_2	IL1RN	CTCATCACCAGACTTGACAC	633	258	616	356
IL1RN_3	IL1RN	CTAGTTGCTGGATACTTGCA	456	410	507	217
IL1RN_4	IL1RN	TTCCCCAGAAAAGATAGATG	258	175	335	129
IL1RN_5	IL1RN	TGAGACCAGACTCCAGCTGG	687	286	663	233
IL1RN_6	IL1RN	ACCAGAAGACCTTCTATCTG	351	127	302	178
IL23A_1	IL23A	GATGTTCCCCATATCCAGTG	517	227	302	372
IL23A_2	IL23A	TTCACAGAAGCTCTGCACAC	468	562	639	574
IL23A_3	IL23A	AGGACTCAGGGACAACAGTC	747	611	629	685
IL23A_4	IL23A	TGCTTGCAAAGGATCCACCA	795	569	563	499
IL23A_5	IL23A	GCTGGCACTGAGTCCAGGCA	727	448	642	548
IL23A_6	IL23A	GGAGATGGCTGTGACCCCCA	519	231	532	216
IL23R_1	IL23R	TCCACTGATTCATTACAAGG	441	180	520	343
IL23R_2	IL23R	CAGGCAACATGACTTGCACC	742	595	912	545
IL23R_3	IL23R	AGCATTTATAGTCTCAGCCC	248	142	195	127
IL23R_4	IL23R	CAATTAAGAACTGCCAACCA	379	147	263	264
IL23R_5	IL23R	AAGCATTCCAACATGACACA	507	390	626	620
IL23R_6	IL23R	TTTCAAGAGACACTGATATG	388	350	182	322
IL2RA_1	IL2RA	TCAGTGCGTCCAGGGATACA	552	589	544	745
IL2RA_2	IL2RA	GCATTGACATTGGTTGTCCC	542	448	630	361
IL2RA_3	IL2RA	GCAAAGTCCAATGCAGCCAG	739	689	654	784
IL2RA_4	IL2RA	GAAATGATAAATTCTCTCTG	128	176	231	117
IL2RA_5	IL2RA	GGTCCACCTTGTCTTCCCGT	438	610	445	360
IL2RA_6	IL2RA	GTAGGCCATGGCTTTGAATG	598	438	616	705
IL2RB_1	IL2RB	GCTGGGAAAAGAACTTCGAG	327	465	234	365
IL2RB_2	IL2RB	GTGTCTTTCAAAGTAGTGGG	291	419	469	309
IL2RB_3	IL2RB	TTGGGAAGGACACCATTCCG	556	551	568	575
IL2RB_4	IL2RB	CAGGGTGACGATGTCAACTG	723	515	875	791
IL2RB_5	IL2RB	CCCAGGATGCTTGACTCACG	632	794	817	672
IL2RB_6	IL2RB	CAGGGCTGAAGGACGATGAG	1093	864	1367	1192
IL2RG_1	IL2RG	GGAGCTGAACAACAAATGTT	296	197	347	237
IL2RG_2	IL2RG	AGCCGCTTTAACCCACTCTG	192	139	84	108
IL2RG_3	IL2RG	GGTGCAGTACCGGACTGACT	420	250	464	244
IL2RG_4	IL2RG	CAAAACACTGAACCTCTGGG	459	316	266	314
IL2RG_5	IL2RG	CATACCAATAATGCAGAGTG	380	307	560	254
IL2RG_6	IL2RG	CATATCTCCAGTGATCCCCT	478	382	536	490
IL2_1	IL2	AGAAGAAGAACTCAAACCTC	293	192	310	329
IL2_2	IL2	AAAACTTTCACTTAAGACCC	303	185	180	246
IL2_3	IL2	AGAAGAACTCAAACCTCTGG	280	183	201	208
IL2_4	IL2	AAACTTAAATGTGAGCATCC	280	197	268	414
IL2_5	IL2	AAATTTAGCACTTCCTCCAG	495	299	432	311
IL2_6	IL2	ACAAGAATCCCAAACTCACC	584	405	337	369
IL3RA_1	IL3RA	GTCGTACTGGACGTCCGCGG	1000	797	907	804
IL3RA_2	IL3RA	GACCAACTACACCGTCCGAG	547	455	332	310
IL3RA_3	IL3RA	GACCTGCTGGATTCATGACG	628	649	828	679
IL3RA_4	IL3RA	ACCCACCAATCACGAACCTA	297	338	393	427
IL3RA_5	IL3RA	ATCTGTGCAGGGGATACCGA	512	474	734	421
IL3RA_6	IL3RA	GACATCTCTCGACTCTCCAG	656	498	612	767
IL4R_1	IL4R	CAGTGCGGATAACTATACAC	276	111	328	197
IL4R_2	IL4R	CAGGATTAAGAAAGAATGGT	481	202	366	172
IL4R_3	IL4R	CATCAGCGTGGTGCGATGTG	758	637	845	511
IL4R_4	IL4R	TTATACAGGTAATTGTCAGG	333	286	536	153
IL4R_5	IL4R	TGAGCATCTCTACTTGCGAG	403	439	475	260
IL4R_6	IL4R	TGAGCACTCGTACTTCCCGA	594	324	437	303
IL5RA_1	IL5RA	TGTGTAACCATCCTCCACAA	378	414	407	475
IL5RA_2	IL5RA	GGTTAAGTCGGTCTTACCAA	277	291	314	186
IL5RA_3	IL5RA	TGGGGAGAAATATCGCATGC	275	301	275	349
IL5RA_4	IL5RA	AAAATACTGCGTGTCCTCAG	585	415	773	792
IL5RA_5	IL5RA	TTAATGGTGAAATTGACAGG	649	492	764	489
IL5RA_6	IL5RA	AGCTGCTGGCCAGTAGTGAG	518	457	462	610
IL5_1	IL5	TGTGGGGATGGCATACACGT	595	436	629	407
IL5_2	IL5	TGGAGAGTCAAACTGTGCAA	388	278	506	394
IL5_3	IL5	ATGAGTAGAAAGCAGTGCCA	443	347	411	406
IL5_4	IL5	CTTTCAGGGAATAGGCACAC	621	399	375	365
IL5_5	IL5	AACTCTGCTGATAGCCAATG	316	297	488	345
IL5_6	IL5	CACTTGTGGGAATTTCTGTG	411	321	392	256
IL6R_1	IL6R	GACACTACTGGCGACGCACA	563	525	616	527
IL6R_2	IL6R	CCTGAGCACCCAGTGAACAG	537	484	733	657
IL6R_3	IL6R	ACTCACAAACAACATTGCTG	327	168	405	390
IL6R_4	IL6R	GGCAAGGCGAGTGGAGCGAG	1267	863	1223	1460
IL6R_5	IL6R	GACTCCTGGGAATACTGGCA	352	307	495	313
IL6R_6	IL6R	CACCCCATCCCTGACGACAA	732	472	521	446
IL6ST_1	IL6ST	ATCTGATGTAACCTTCCCAA	530	365	656	405
IL6ST_2	IL6ST	ACAGAACTGTACAACTCGTG	432	263	524	168
IL6ST_3	IL6ST	GGTGGAATGGACTACTCCAA	478	182	350	235
IL6ST_4	IL6ST	TCTTAAATAGGTGCGATGCA	245	164	406	431
IL6ST_5	IL6ST	TGAGTTGCATTGTGAACGAG	951	973	1081	957
IL6ST_6	IL6ST	AAACGAAGCTGTCTTAGAGT	327	328	509	339
IL6_1	IL6	TGAAAGCAGCAAAGAGGCAC	467	447	798	327
IL6_2	IL6	TCAGCCCTGAGAAAGGAGGT	539	417	746	350
IL6_3	IL6	GGAAGGCAGCAGGCAACACC	799	754	703	951
IL6_4	IL6	TACTCTCAAATCTGTTCTGG	419	417	472	299
IL6_5	IL6	TCAGGGCTGAGATGCCGTCG	459	558	489	598
IL6_6	IL6	GGTGAGTGGCTGTCTGTGTG	907	1029	1051	1322
ILK_1	ILK	ACGGAGAACGACCTCAACCA	561	240	407	133
ILK_2	ILK	GATCAATGTAATGAACCGTG	220	169	279	110
ILK_3	ILK	AAGCTCAACGAGAATCACTC	321	197	422	200
ILK_4	ILK	ATGAAGAGTGTCCCCGGCTC	440	214	487	123
ILK_5	ILK	ACATTGTAGAGGGATCCATA	333	173	322	110
ILK_6	ILK	TCAATGCAGTGAATGAACAC	497	261	361	258
IMPA1_1	IMPA1	ATAGGGTCAATGATCCATGT	431	251	461	284
IMPA1_2	IMPA1	GTTGTGTACAGTTGTGTGGA	537	435	451	613
IMPA1_3	IMPA1	GTAACTCTAGCAAGACAAGC	458	291	498	234
IMPA1_4	IMPA1	GAACAACTAACTTTGTACAT	198	139	248	89
IMPA1_5	IMPA1	TTTCATTGGTGAAGAATCTG	457	385	593	375
IMPA1_6	IMPA1	AAGTTTCACAACAAGAAGGT	214	217	251	190
IMPDH1_1	IMPDH1	GAGTTGGAGCCACCTGAACG	654	525	752	626
IMPDH1_2	IMPDH1	GACGCCAAGGATTGAACTGG	558	535	315	579
IMPDH1_3	IMPDH1	TGAGGATGACAAATACCGTC	330	254	398	184
IMPDH1_4	IMPDH1	CTGAGCCCCTCGCACACTGT	970	212	851	148
IMPDH1_5	IMPDH1	TCATCGCAATCATTGACGAT	559	328	568	398
IMPDH1_6	IMPDH1	CTTCTACATCAGCTGATGGG	433	405	518	343
IMPDH2_1	IMPDH2	TGAGGATGACAAGTATAGGC	459	1	287	45
IMPDH2_2	IMPDH2	GAGAAAATCAATGTCCCTGG	258	86	273	28
IMPDH2_3	IMPDH2	ATTCAGGTGTACAGTTGTGG	494	40	600	0
IMPDH2_4	IMPDH2	AATCACTCTTAAGACCCCAC	371	4	505	0
IMPDH2_5	IMPDH2	GACGGCCTCACCTACAAGTG	892	48	887	3
IMPDH2_6	IMPDH2	TCAGCCCCAAGGATCGCGTG	1020	35	924	158
ING2_1	ING2	ACGTTCCTCTGCATGTCGTG	628	723	652	850
ING2_2	ING2	GAGCTGGACAACAAATATCA	270	340	215	366
ING2_3	ING2	GTCGGCCGCGCTCCTGACCG	558	749	774	678
ING2_4	ING2	GCTGCTCACCTGCTACGTGC	1007	976	760	591
ING2_5	ING2	TTGCCATGTGACATAAATCA	290	484	299	246
ING2_6	ING2	GATCTTCAAGAAGACCCCGC	340	560	422	380
INMT_1	INMT	ACAGGCGAATTTCACCGCTG	333	331	284	492
INMT_2	INMT	TAAGTAGCCAAGTAGTCCCT	435	499	461	838
INMT_3	INMT	GATGTCTTGGAAGGAATCAC	372	353	389	391
INMT_4	INMT	GTGAGCACACAGTCGGCGAG	693	940	779	695
INMT_5	INMT	CTCAAGTGCGATGTCCACCT	492	532	431	440
INMT_6	INMT	CTTTACCGACCGCAACCGGG	475	500	580	548
INPP5A_1	INPP5A	AAGCCTCGCTACGTACCTCG	709	433	719	544
INPP5A_2	INPP5A	AAGAAGTATAGAAAGGTCGC	210	159	356	157
INPP5A_3	INPP5A	GGCCGCCGACACCAATGAAG	740	706	476	404
INPP5A_4	INPP5A	GGATTCCCGAGTACACGGAA	375	318	326	541
INPP5A_5	INPP5A	GCTGGATTCCAAGTCCGTCG	394	483	652	700
INPP5A_6	INPP5A	GGATGAAAACTACAAATCCC	200	259	234	189
INPPL1_1	INPPL1	GGAACCCCGCTCATAGCGGT	357	165	256	225
INPPL1_2	INPPL1	ATCACTGTGGAATATCAAGG	567	482	549	723
INPPL1_3	INPPL1	GAAGGACCGGACTCAGCGCA	619	452	583	485
INPPL1_4	INPPL1	GATGCTCTCAAACTCAATGT	351	132	237	252
INPPL1_5	INPPL1	GGTGAAGCTAGATGTGACCC	410	225	415	494
INPPL1_6	INPPL1	GTCTCGCACGACTACCTGAA	474	305	418	477
INSRR_1	INSRR	CAGCAGTCCCCAGTCAATGG	349	370	438	379
INSRR_2	INSRR	TCCACCTTCGGCATACACCA	840	514	855	819
INSRR_3	INSRR	GGTGCGCGCAAAGACGAAGG	593	325	567	251
INSRR_4	INSRR	CAGAACGCCACAGAGCACGT	671	422	574	526
INSRR_5	INSRR	GGCAAGCTACACAGGCACGA	356	233	304	418
INSRR_6	INSRR	GCTCTTCCGTGTCTACGGAC	840	398	753	418
INSR_1	INSR	AATCCGCCGATCCTACGCTC	685	456	585	748
INSR_2	INSR	GGAATTCATCGTGTACCCGG	480	296	215	439
INSR_3	INSR	GATACGGGACCAGTCGATAG	516	385	309	448
INSR_4	INSR	GGATGAACGCCGGACCTATG	613	421	497	860
INSR_5	INSR	GAATCTTCAGACTCGAATGG	462	467	569	272
INSR_6	INSR	TGGCAGCCTACGTCAGTGCG	912	1093	720	983
IRAK1_1	IRAK1	TGCGCGACCAGACCGAGCTG	906	636	1099	816
IRAK1_2	IRAK1	CTGTGATGATGTCCCGCGCA	580	492	599	360
IRAK1_3	IRAK1	ATGTAGAAACTGAATTGCCC	122	178	111	191
IRAK1_4	IRAK1	CTTTGGGTGCGTGTACCGGG	1111	1132	1003	1350
IRAK1_5	IRAK1	AGGAGTACATCAAGACGGGA	572	488	675	514
IRAK1_6	IRAK1	CCCCGGGAAATCTCACAGAG	372	390	443	358
IRAK3_1	IRAK3	TCACCCAAACATACTAGAGT	642	320	461	227
IRAK3_2	IRAK3	ATTGAAAAGTATGTAGACCA	211	194	295	139
IRAK3_3	IRAK3	CAACCATGCTCGGTCATCTG	762	718	993	920
IRAK3_4	IRAK3	GACCTGTAAAAGGTCACCGA	392	291	316	542
IRAK3_5	IRAK3	TACCGATTCGAATGTGCCAA	417	248	435	333
IRAK3_6	IRAK3	GAGAAGAGTTATCAGGAAGG	274	251	331	227
IRAK4_1	IRAK4	CTACGTAAATAACACAACTG	361	137	359	263
IRAK4_2	IRAK4	CATGAGATGCAAGATTGCTC	498	245	518	350
IRAK4_3	IRAK4	TGTAAACATATACTAAGCAG	183	168	117	139
IRAK4_4	IRAK4	GGCACCACAAATTGCACAGT	225	268	460	366
IRAK4_5	IRAK4	CCTGGGAGCAAAAGACTCGC	545	356	567	563
IRAK4_6	IRAK4	GGTGGTAATAAAATGGGAGA	236	162	189	212
IRS1_1	IRS1	GGTGAGGCAAGACATGAGAG	577	381	550	524
IRS1_2	IRS1	CCGAAGCACTAGATCGCCGT	465	224	478	231
IRS1_3	IRS1	TCTTGCTGGTCAGGCAAAGG	465	293	623	366
IRS1_4	IRS1	GCCCCCCCCGACGCTCCAAG	291	226	387	161
IRS1_5	IRS1	GATGGCAAAGTGCTCGTCCC	586	308	780	464
IRS1_6	IRS1	GGCGCTGCCCCGATGCCGGT	572	509	767	582
ISCU_1	ISCU	ATGAAAATCCTAGAAACGTG	326	0	441	28
ISCU_2	ISCU	CCAGCTCATTAGCCACTGAA	324	45	394	23
ISCU_3	ISCU	AGGGGAAGATTGTGGATGCT	494	8	594	24
ISCU_4	ISCU	CGACTCTATCACAAGAAGGT	334	0	427	0
ISCU_5	ISCU	ATGTTGGAACTGGACTGGTG	587	43	733	125
ISCU_6	ISCU	ACGTAATGAAATTACAGGTA	275	62	314	58
ITGA2B_1	ITGA2B	ATCCCCGTCGAACTCGCCCA	581	419	440	587
ITGA2B_2	ITGA2B	ATGTCTATAGACCTGATCGT	434	244	400	312
ITGA2B_3	ITGA2B	GGTGATGAGACCCGAAATGT	258	288	344	412
ITGA2B_4	ITGA2B	GCCCGGCTCTCCATATACAG	467	434	462	537
ITGA2B_5	ITGA2B	TCAGCCCCTCACTCTGACCC	732	557	554	1065
ITGA2B_6	ITGA2B	GCGTACTCGAAGGAAGGCCA	539	401	311	487
ITGA3_1	ITGA3	AGAACACCGCGCCCATATGT	539	709	812	871
ITGA3_2	ITGA3	ACTGTGTACTTCGGCGCCCC	749	697	472	984
ITGA3_3	ITGA3	CCCACTGAGGGAATAGCCGA	341	260	223	188
ITGA3_4	ITGA3	GCCGCTCTGTCTGCCGATGG	608	722	586	1061
ITGA3_5	ITGA3	CTGTGCCCACCGCTACACCC	1139	1234	1076	899
ITGA3_6	ITGA3	TGATGGGGCGGAGTTTGTCA	390	428	484	676
ITGA4_1	ITGA4	AGTTCCAATACCTACCACGA	611	230	517	215
ITGA4_2	ITGA4	CATACTACCGAAGTAGTCGG	402	227	281	212
ITGA4_3	ITGA4	GTGTTTGTGTACATCAACTC	475	333	310	247
ITGA4_4	ITGA4	CATCAGTAAACGAAGTACAG	441	255	553	164
ITGA4_5	ITGA4	ACAGCCACGGGGCGAACCGA	827	344	594	493
ITGA4_6	ITGA4	GATCTCGTCAACCTTCTCAC	579	358	641	360
ITGAL_1	ITGAL	GGAGCTGTGTGGCGTCGACG	610	260	590	300
ITGAL_2	ITGAL	TATCAAGGGCAACGTAGACC	621	335	499	154
ITGAL_3	ITGAL	TGAGATCCCAGTGCATGAAG	872	609	1159	785
ITGAL_4	ITGAL	GCCCATGTGCTGGTATCGAG	687	445	623	599
ITGAL_5	ITGAL	ACCCCGGCTACCCACTCGGG	444	241	600	380
ITGAL_6	ITGAL	GGCAGGGCCATGCAGTCGTG	560	529	929	374
ITGAV_1	ITGAV	GGAATTGATAGCGTATCTGC	431	6	603	0
ITGAV_2	ITGAV	GCCTGCTAACATTAGTCGAC	535	226	662	263
ITGAV_3	ITGAV	AGGCAATAGAGATTATGCCA	236	110	238	81
ITGAV_4	ITGAV	GCACCTCTCTTCATGGATCG	674	75	721	21
ITGAV_5	ITGAV	GCCACTTACGAAGACGCGCT	470	47	434	63
ITGAV_6	ITGAV	TCCTGGTCCAGATCTCCCAA	770	18	565	0
ITGB1_1	ITGB1	TAGGCCTCTGGGCTTTACGG	473	271	438	289
ITGB1_2	ITGB1	GCACAACACCAGCTAAGCTC	402	323	444	247
ITGB1_3	ITGB1	TTGGCTGGAGGAATGTTACA	453	415	547	588
ITGB1_4	ITGB1	GAACGGGGTGAATGGAACAG	371	278	614	179
ITGB1_5	ITGB1	TGGATCTGAGTAATATCCTC	328	197	336	210
ITGB1_6	ITGB1	TGGACAAGGTGAGCAATAGA	717	714	746	883
ITGB2_1	ITGB2	TCAGATAGTACAGGTCGATG	654	379	704	465
ITGB2_2	ITGB2	TCGGCTGGCGCAACGTCACG	1422	1355	1339	1323
ITGB2_3	ITGB2	GCGAAACCCATGCCCCAACA	811	759	607	523
ITGB2_4	ITGB2	CTCCAGGACTACCCATCGGT	582	629	525	521
ITGB2_5	ITGB2	CGAGTCCGGCCGCATTGGTG	715	845	956	660
ITGB2_6	ITGB2	CACAAGCCTCGCTGAAACCC	703	598	613	753
ITGB3_1	ITGB3	GACAGGCCCCTCAGCGACAA	400	313	647	264
ITGB3_2	ITGB3	GGTGAGCTTTCGCATCTGGG	588	424	565	634
ITGB3_3	ITGB3	GCATTGTCCAGCCTAATGAC	683	567	642	526
ITGB3_4	ITGB3	AGAATTTCTCCATCCAAGTG	446	393	543	368
ITGB3_5	ITGB3	GGAGGGACTTACTCATAGCA	271	373	438	365
ITGB3_6	ITGB3	CCAGGTGACCCGCTTCAATG	564	350	595	564
ITGB7_1	ITGB7	CCGGGTATCCCTCAGCACGA	615	359	507	391
ITGB7_2	ITGB7	ACCATGTGCTGTCCCTGACG	592	166	388	308
ITGB7_3	ITGB7	GGAGGGTACTGTGCTCACAA	455	203	371	286
ITGB7_4	ITGB7	CGACACATTCCATACAGCTG	307	216	458	135
ITGB7_5	ITGB7	TCCCAGGACTACCCTTCTGT	660	288	702	393
ITGB7_6	ITGB7	TGAGCAGAACTTCACCGCGT	470	222	543	271
ITK_1	ITK	CAGGCCTGGTGACTCGACTC	699	508	605	398
ITK_2	ITK	CAATCCTAAGCGATACTATG	534	276	295	326
ITK_3	ITK	ATACTTTGAAGATCGTCATG	237	243	213	398
ITK_4	ITK	TGGCAGTGGGCAATTTGGGT	543	346	626	457
ITK_5	ITK	CTGGAGCAAACACATATAGG	151	179	281	103
ITK_6	ITK	GTCAGAAGAGGACTTCATAG	407	452	507	454
ITPKA_1	ITPKA	CTGATGGCTGACGCGCTGCG	914	899	956	777
ITPKA_2	ITPKA	TATGACCGGCAGATTGACCA	367	342	530	259
ITPKA_3	ITPKA	AGCTCCCCGACACTCCGGCG	742	868	805	775
ITPKA_4	ITPKA	CCACAGGACTTACCTAGAGG	460	377	697	291
ITPKA_5	ITPKA	GCGAAGAGCCCGCTGCCGGG	986	610	933	822
ITPKA_6	ITPKA	CGAGTCCTCGAGCAGCGACG	1019	985	1139	1244
ITPKB_1	ITPKB	GTTCGGAGCTAGCTTAACGA	368	374	509	331
ITPKB_2	ITPKB	AGCGAGCCCTGCCCAAACGC	786	592	856	511
ITPKB_3	ITPKB	GCAGCTCTCCGACAGAGTGG	526	363	602	157
ITPKB_4	ITPKB	GGGACAGCGACTCGGCTGGG	739	831	697	858
ITPKB_5	ITPKB	GCAGGCGACCAGCCCAACTT	370	375	356	421
ITPKB_6	ITPKB	CCAGAGCCCGGCATGCCACA	775	798	1262	1149
ITPKC_1	ITPKC	TCCATTCTAGATGCGTCCGG	573	532	844	479
ITPKC_2	ITPKC	GCTCCCTACAGAGCAAACCC	319	353	306	488
ITPKC_3	ITPKC	GAGGCTGGAACTGTTCTGGT	432	414	401	415
ITPKC_4	ITPKC	TCAGGGGTAATGATGAGGCG	520	414	484	335
ITPKC_5	ITPKC	AGGGAACTTCCAGGCAGGAG	489	397	635	348
ITPKC_6	ITPKC	GCCGGGGACAGAGAGTCCGC	484	521	651	360
ITPR1_1	ITPR1	GAGGCGGGCATATTTCACGG	390	259	310	159
ITPR1_2	ITPR1	GGGATCTAGCTCGAAAATGG	245	133	237	155
ITPR1_3	ITPR1	CAAAGACGACATATTAAAGG	229	171	225	157
ITPR1_4	ITPR1	ACTGCATAGAGACTCACGGT	281	148	406	265
ITPR1_5	ITPR1	ATGAGATCTATTCATGGCGT	433	288	432	449
ITPR1_6	ITPR1	CCTGGAAAAACACATTACCG	341	451	479	449
ITPR3_1	ITPR3	AAAGCACATCACCAAGACCG	396	470	601	313
ITPR3_2	ITPR3	CAGCGGCGCATAGTCGTGCA	609	527	661	644
ITPR3_3	ITPR3	GTAGCCACGGACACTCGAGG	742	566	641	489
ITPR3_4	ITPR3	TCATCAGCCAGAATGACCGC	512	386	599	493
ITPR3_5	ITPR3	CTGACGTGTGACGAGTACAA	637	280	563	285
ITPR3_6	ITPR3	GCTGCAGATCCCCTATGACA	421	220	391	252
JAK1_1	JAK1	ATGTTGTGGACGATCAACGG	676	298	734	325
JAK1_2	JAK1	GCCTAGACAGCACCGTAATG	587	349	582	601
JAK1_3	JAK1	TGAATAAGTCCATCAGACAG	275	260	317	497
JAK1_4	JAK1	CCAATTGGTGAAATAGAACC	184	126	218	290
JAK1_5	JAK1	CATTCTCACCAAGTAGCTCA	267	313	298	355
JAK1_6	JAK1	CATGCTGGCTGCCTCGAAGA	335	296	509	513
JAK2_1	JAK2	TATCGGCATGGAATATCTCG	418	417	433	421
JAK2_2	JAK2	AAAACTGTAATACTAATGCC	251	231	283	221
JAK2_3	JAK2	AGTTGCTAAACAGTTGGCAT	506	607	509	429
JAK2_4	JAK2	TGTACTTCGATGCAGTCCTA	439	364	586	573
JAK2_5	JAK2	TAGAGTTATAGATGGCCAGT	332	271	258	525
JAK2_6	JAK2	GCAAACATATTATGATACAC	159	136	158	227
JAK3_1	JAK3	TGACGCGGAGGCGTATTCGG	819	646	842	640
JAK3_2	JAK3	TCGTTCGTGGCGCTCGTGGA	754	586	435	584
JAK3_3	JAK3	TTAGCTTGGAAGCTGACAAG	436	359	456	406
JAK3_4	JAK3	GTGTACAAATTCCTGCACCA	392	343	459	381
JAK3_5	JAK3	AGCTCTCGAAGACTGCTGTG	578	543	736	567
JAK3_6	JAK3	TTGGGATTGGGGCTGAACCA	752	691	723	732
JMJD6_1	JMJD6	GCCACCTGAATTCAAACCCC	351	516	499	516
JMJD6_2	JMJD6	CGGAACCAGAAGTTCAAGTG	275	441	385	635
JMJD6_3	JMJD6	TGAAAGACCTTACAAGCCCG	504	492	354	788
JMJD6_4	JMJD6	TAGTTCAGGGCCACAAGCGC	796	517	707	709
JMJD6_5	JMJD6	AGCAAGACGAAGCTATTACC	477	413	614	489
JMJD6_6	JMJD6	GAAATACTACATCGAGTACA	313	410	365	544
JUN_1	JUN	CTGAGGTTTGCGTAGACCGG	807	433	629	507
JUN_2	JUN	CCTCCTCACCTCGCCCGACG	1080	1015	1029	972
JUN_3	JUN	GGCGGCGCAGCCGGTCAACG	828	481	843	917
JUN_4	JUN	GCTCTCGGACGGGAGGAACG	635	515	582	771
JUN_5	JUN	TGAACCTGGCCGACCCAGTG	741	480	562	605
JUN_6	JUN	AACCCAGGCGCGCTGAGCAG	1011	621	1290	1035
KARS1_1	KARS1	GGCCATGTAGAACTCACAGG	427	8	475	0
KARS1_2	KARS1	TGTCTACATGGAACTTGTGT	671	7	466	19
KARS1_3	KARS1	TGTGGTTGGTGGCATCGACC	914	11	947	50
KARS1_4	KARS1	TGGGGTGAAGTCAACATCGT	739	248	1020	199
KARS1_5	KARS1	ATGATGAACATCATCCCAGG	307	15	537	0
KARS1_6	KARS1	TGAGGTAACATATGCAAACA	509	14	559	0
KAT2A_1	KAT2A	ATATACTCCTTAGGCATGCG	225	209	225	317
KAT2A_2	KAT2A	ATGAGATAAACCGACTGCTG	553	480	465	391
KAT2A_3	KAT2A	TGGGGATGTCACCCATCACA	377	406	734	483
KAT2A_4	KAT2A	GCTTCGCCCAAAGACATGAG	362	276	350	507
KAT2A_5	KAT2A	TCAGTGAGTTGCCGATGACA	628	309	711	297
KAT2A_6	KAT2A	GCGGCACAGCTCACTCAGGT	716	485	756	660
KAT2B_1	KAT2B	ACCTCGGTACGAAACCACAC	247	225	456	236
KAT2B_2	KAT2B	GCGAGCGCGTACCTTGCAGG	790	525	943	657
KAT2B_3	KAT2B	GGAATATCCCCCATAACTCG	321	168	169	138
KAT2B_4	KAT2B	TCCCTTGAGCAGCCAAACGC	432	276	421	658
KAT2B_5	KAT2B	GGTGGGAGAAAACGTTCTGT	338	213	424	291
KAT2B_6	KAT2B	CCTGGGAATAGTATTGGATG	387	282	482	434
KAT5_1	KAT5	ACCAGGCTGCCAGTCATGCG	967	245	824	495
KAT5_2	KAT5	GATTGATGGACGTAAGAACA	455	36	400	44
KAT5_3	KAT5	CTGAGGGTACCGTTGAGCGG	718	379	682	403
KAT5_4	KAT5	ATGAATGGGTGACGCATGAG	697	14	843	14
KAT5_5	KAT5	TGAGACTACGGCCGTACTTG	686	10	804	23
KAT5_6	KAT5	AGAAGTACCACGGCTTGAGG	575	0	611	0
KAT6A_1	KAT6A	TGGCTCCACATCGTAATAGA	372	247	405	324
KAT6A_2	KAT6A	TGATAGCCAATCGTAACTGC	618	320	587	538
KAT6A_3	KAT6A	GGAAGTATGAAATTCACACC	398	169	283	269
KAT6A_4	KAT6A	TACGGAAGTCCAGCATTCGT	557	270	432	292
KAT6A_5	KAT6A	CATCCTGCGAAGACAAACGA	409	406	697	487
KAT6A_6	KAT6A	TATGTCAAATATGTCGACCT	202	99	214	236
KAT6B_1	KAT6B	AGCGCGGTCTATCTAAGTGG	653	339	559	223
KAT6B_2	KAT6B	AGAAAAGGGGTCGTAAACGC	460	347	612	274
KAT6B_3	KAT6B	TCTGGTTGGATACTTCTCTA	207	175	375	259
KAT6B_4	KAT6B	TGTCAACTAGAGCTAACAGT	482	329	456	319
KAT6B_5	KAT6B	TGATCGACAAGAGAGATGGC	378	260	604	397
KAT6B_6	KAT6B	AGAAAATAGAGTGTGAGAGT	330	201	336	475
KAT8_1	KAT8	CCATACTTACAGTTAACCGG	353	23	377	0
KAT8_2	KAT8	TAAGACACTGTACTTTGACG	333	3	486	11
KAT8_3	KAT8	AGGTTCTGACAGTAAATCTA	304	0	287	0
KAT8_4	KAT8	CCAGTCTCGAGTGAACGACC	703	157	645	101
KAT8_5	KAT8	TGCTATCCGGTCGCCGGCAC	834	37	577	0
KAT8_6	KAT8	TACTCGCAGAGCCAGAGCTT	456	13	459	6
KCNA10_1	KCNA10	GAAGGTGAACCACACGATGC	470	181	537	273
KCNA10_2	KCNA10	GAGCCAGTGGTCCTAAATGA	570	211	686	307
KCNA10_3	KCNA10	AAAGATATCAATGGGAACAT	344	97	248	151
KCNA10_4	KCNA10	TGACGGTGGATGTCATTGGT	372	219	403	350
KCNA10_5	KCNA10	GCTGATGAGGATCTTCCCGT	599	225	710	224
KCNA10_6	KCNA10	GGAGGATAGGGAGCTAAAGG	412	172	440	199
KCNA1_1	KCNA1	TCTGGAGGCCCTTAGAGTGG	791	641	794	886
KCNA1_2	KCNA1	TCCTCGGAGAACATGTCCAG	545	407	655	671
KCNA1_3	KCNA1	GGGCACCGAGATAGCTGAGC	465	358	412	365
KCNA1_4	KCNA1	GTTGGAATTGTAGATGACCG	579	318	445	384
KCNA1_5	KCNA1	TGAAGAAGTCCGTCTTGCTG	718	530	634	567
KCNA1_6	KCNA1	TCGAGTACCCCGAGAGCTCG	718	559	732	853
KCNA2_1	KCNA2	GGGACCCAAAGAAACGAATG	381	326	386	337
KCNA2_2	KCNA2	TTGTACTACTACCAGTCAGG	554	136	530	193
KCNA2_3	KCNA2	AGACACAATAGCTATAATCC	216	108	289	57
KCNA2_4	KCNA2	GAGGCCCAATTCTCTCATGC	667	392	676	434
KCNA2_5	KCNA2	GATGAGAATGAAGACATGCA	349	206	446	493
KCNA2_6	KCNA2	TGAGCTGGGAGAAGAAGCGA	624	326	572	143
KCNA3_1	KCNA3	TGGGCACGTTGACCGGCCGG	1193	874	1337	1110
KCNA3_2	KCNA3	GAGAAGTTCCGCGAGGACGA	707	397	575	657
KCNA3_3	KCNA3	AGTACCTCATGCGCCGCTTG	513	227	524	580
KCNA3_4	KCNA3	ACCGAGCTGGCCGAACGACA	472	155	608	283
KCNA3_5	KCNA3	CAGCCGGCAACAGCACGTCG	899	522	1096	717
KCNA3_6	KCNA3	CATGATGTTTCGCGAGAAGG	456	349	708	169
KCNA4_1	KCNA4	TACAGGCCCCGCGTGACTGG	751	513	620	440
KCNA4_2	KCNA4	AGCTCTCTGGATATTCAAAG	313	239	388	217
KCNA4_3	KCNA4	TGTTGGGAGACCCTGAAAAG	417	447	590	326
KCNA4_4	KCNA4	GGTGAAGTTCTATCAGTTGG	431	236	509	418
KCNA4_5	KCNA4	TCCCTGTCGTCCCTAAACTC	657	384	642	381
KCNA4_6	KCNA4	GCATCAGGTCAGAGCAATGA	308	304	447	446
KCNA5_1	KCNA5	GGTGAACCAGATGACGCACG	474	423	506	550
KCNA5_2	KCNA5	TCACGTTCATCCCTGAACTC	710	488	785	884
KCNA5_3	KCNA5	TCGCTGAGCCCAGCCGTCGG	871	564	629	581
KCNA5_4	KCNA5	TGGCGCTGGAACTCGTTGCG	685	701	624	631
KCNA5_5	KCNA5	CTCGTCCGCGAACACGTCCA	730	556	722	775
KCNA5_6	KCNA5	GCAGCCCGGAGATGTTGATG	419	487	704	374
KCNA6_1	KCNA6	TCCTCCAGGAAAATGTCCAG	335	191	516	364
KCNA6_2	KCNA6	GGAAGAAGGCCGGCTTGCTA	319	211	410	438
KCNA6_3	KCNA6	CAGGAGCAGCAACCAGCCAG	405	385	557	451
KCNA6_4	KCNA6	GGGGCTGCTGTAGTAGCGAG	408	427	512	405
KCNA6_5	KCNA6	CGACCATCTACACGGAACTG	576	506	632	449
KCNA6_6	KCNA6	GACACGCTGCTCGGAGACCC	589	548	674	528
KCNA7_1	KCNA7	GGATAGCCACAAAATCGATG	319	178	242	310
KCNA7_2	KCNA7	TCTACTACTACCAGTCCGGT	573	294	495	625
KCNA7_3	KCNA7	GATGACCAGCACGGAGACTA	439	435	347	349
KCNA7_4	KCNA7	GCCGGTCGAAGAAATACTCG	460	246	277	328
KCNA7_5	KCNA7	GACTTCCGCGACGACCGCGA	948	794	1271	870
KCNA7_6	KCNA7	GCACGCCTGCGCGAGGACGA	780	483	973	495
KCNB1_1	KCNB1	TGGGCGACTGCACATGATGG	1048	964	1000	933
KCNB1_2	KCNB1	GGAGAAGCCCAATTCCTCTG	558	426	548	528
KCNB1_3	KCNB1	TGGACCGCCTGCCCCGCACG	981	761	888	961
KCNB1_4	KCNB1	GAAGAAAGAGCAGATGAACG	285	274	333	346
KCNB1_5	KCNB1	GGTGAACCATGCGATGCACA	553	399	568	546
KCNB1_6	KCNB1	TGCGGAGAATTCGCATGATG	594	482	594	622
KCNB2_1	KCNB2	GTTCCAAAACGTGAGGCGCG	819	544	669	542
KCNB2_2	KCNB2	CCTCCACGTGTGCTAATTGG	755	581	895	671
KCNB2_3	KCNB2	GGAGAAACCTAACTCATCAG	352	287	357	266
KCNB2_4	KCNB2	AATGTCACCATAGCCAACAG	360	285	356	315
KCNB2_5	KCNB2	GCCAAGAACTTGATTACTGG	253	273	299	372
KCNB2_6	KCNB2	CAGTTCCATACTTCGAGCGA	399	329	131	444
KCNC1_1	KCNC1	CGTACTCGTCCCGCTACGCG	623	401	587	542
KCNC1_2	KCNC1	GTAGAGCGGCCCGCACACGT	799	530	564	778
KCNC1_3	KCNC1	GAGATCGAGAACGTTCGCAA	480	406	541	671
KCNC1_4	KCNC1	GGATGTGCGCGAAGACGCCG	737	638	621	464
KCNC1_5	KCNC1	CACACAGACGCCCTCGATGT	1020	658	983	802
KCNC1_6	KCNC1	CTACTACGCCGAGAGGATAG	441	363	701	557
KCNC2_1	KCNC2	GCGGTAGTAATTGAGCACAT	514	181	383	406
KCNC2_2	KCNC2	TCACAAACCTTACCACCCTG	442	442	456	688
KCNC2_3	KCNC2	ATCTACTATGCCGAGAGAGT	547	417	591	533
KCNC2_4	KCNC2	CCCAGGCGACTGCTTGACCA	794	723	773	793
KCNC2_5	KCNC2	TCGAAGAGGGCCCACATGCG	743	678	597	1088
KCNC2_6	KCNC2	GAGACCCCCGACCTCATTGG	852	735	540	578
KCNC3_1	KCNC3	GCACGTACGCGAAGACTCCC	952	1078	1200	841
KCNC3_2	KCNC3	AAGGCCGCCAAAGACGTGCT	584	523	763	531
KCNC3_3	KCNC3	GCGCTCAGCGTAGTAAATCA	447	444	579	466
KCNC3_4	KCNC3	TCGAAGAGCGCCCACACGCG	610	542	755	457
KCNC3_5	KCNC3	GCCGCAGGCGCCCACGACGG	851	488	755	558
KCNC3_6	KCNC3	CACGCACACCCCCTCCACGT	1102	668	967	568
KCNC4_1	KCNC4	GAGCGGCCTGTCATCCAAGG	599	372	528	509
KCNC4_2	KCNC4	TGGTGATGTTCCCTACGCGG	543	349	670	444
KCNC4_3	KCNC4	CACACATACGCCCTCGATGT	636	196	530	249
KCNC4_4	KCNC4	GCACGCGTAGCCCCACGAAG	803	505	717	352
KCNC4_5	KCNC4	GCGGTAGTAGTTGAGCACGT	542	271	575	427
KCNC4_6	KCNC4	GGCCGGCCCGAGACCGATGG	898	440	690	597
KCND1_1	KCND1	AGTCCACACTCACCCAAGCG	510	424	377	514
KCND1_2	KCND1	TGAACTTCTACCGAACGGGG	515	457	568	492
KCND1_3	KCND1	AAACACCCGGAACACACGCA	700	733	412	723
KCND1_4	KCND1	GGTCACATAGTAGAAAACGA	208	128	182	311
KCND1_5	KCND1	CTCAGCATAAAACATGACAG	123	143	260	434
KCND1_6	KCND1	TGAGACTTGGAAGAATACGC	377	341	411	541
KCND2_1	KCND2	CGTAAGCAGAGATGCACTCG	665	669	633	643
KCND2_2	KCND2	TGGTGTTCTACTATGTCACG	457	420	307	372
KCND2_3	KCND2	GGATGCGCAGGCCTTGAGAG	870	1102	832	862
KCND2_4	KCND2	ATGAGGAGTACAAGGATCGC	593	385	372	381
KCND2_5	KCND2	ACAGCATACCGCTCTCCACA	733	493	583	666
KCND2_6	KCND2	TCGTCACCATGACAACACTA	380	530	313	459
KCND3_1	KCND3	GACAATGGTGTACCAAAACG	402	283	224	141
KCND3_2	KCND3	TCTGGTCATGACCAACAACG	467	282	500	330
KCND3_3	KCND3	GTCTGGCGGAAGCTGAGCGA	492	395	369	453
KCND3_4	KCND3	TCAGAGAGCTGATAAACGCA	275	392	416	164
KCND3_5	KCND3	GCAGAGATGCACTCGTAGCG	548	351	594	312
KCND3_6	KCND3	GTGCGGGGAGCGCTACTCGG	755	352	695	421
KCNE1_1	KCNE1	CAGCAGTGACGGCAAGCTGG	808	769	678	1392
KCNE1_2	KCNE1	AGCTTGCCGTCACTGCTGCG	847	804	840	753
KCNE1_3	KCNE1	CAGAAAGGGCGTCACCGCTG	631	929	758	789
KCNE1_4	KCNE1	CGAAGAATCCCAGTACCATG	354	447	515	576
KCNE1_5	KCNE1	TGGCAGGAGACAGTTCAGCA	633	557	678	974
KCNE1_6	KCNE1	ACTCGATGTAGACGTTGAAT	701	596	547	832
KCNF1_1	KCNF1	TCAGTCAGTACCCTGAGACC	562	468	567	544
KCNF1_2	KCNF1	GGGGTCGTAGTCGTCGCACA	695	572	774	633
KCNF1_3	KCNF1	TCCAGACGCACTTCTGGCAG	581	314	390	289
KCNF1_4	KCNF1	CGAGGTGTACTATTTCGGGG	333	254	295	174
KCNF1_5	KCNF1	GCGCTTGAGGGCATAGGTGA	455	364	423	481
KCNF1_6	KCNF1	CCACCTGAGCGAGAAGCGCG	530	437	529	546
KCNG1_1	KCNG1	GCGGCGACTGCGCGACATGG	978	1055	1139	909
KCNG1_2	KCNG1	TCCTGCGCGCGGGCAAGCTG	1186	1134	981	1127
KCNG1_3	KCNG1	ATCGTGGAGTCGGTGTGCGT	838	614	559	610
KCNG1_4	KCNG1	AACTCGTCCAGCGTGGTCCA	581	411	513	710
KCNG1_5	KCNG1	GCAGCGTGATGTAGTAGGGC	714	544	786	639
KCNG1_6	KCNG1	CGGTCACGAAGAGCACCGAC	767	641	569	469
KCNG2_1	KCNG2	TGGTGGACAACCCGCACTCG	688	615	745	759
KCNG2_2	KCNG2	GGAGAACCAGGCCACGCACA	701	631	586	706
KCNG2_3	KCNG2	CGCGACGAGCTGGCCTACTG	1209	794	1070	1171
KCNG2_4	KCNG2	GCAGCGACACGTAGAACGGC	565	511	665	520
KCNG2_5	KCNG2	GGTCGAAGAAGAACTCGTCG	330	432	391	366
KCNG2_6	KCNG2	CATGCCGGACATCCGCGCCG	822	577	598	592
KCNG3_1	KCNG3	AAGGAGAGCTCGCACATCCG	876	711	670	530
KCNG3_2	KCNG3	CGGACATGCGGTCGTCGAGG	533	365	564	234
KCNG3_3	KCNG3	AGCAGTGCGTCCTACCCGGA	674	552	512	373
KCNG3_4	KCNG3	TGCGCGGCCAGCGACGACGT	704	668	825	332
KCNG3_5	KCNG3	GGTGTTCGTGATCGTGTCCA	694	540	838	759
KCNG3_6	KCNG3	CTTCTTCGACCGGCACTCGG	957	726	757	801
KCNG4_1	KCNG4	TGAGCCGCCTGAGCAAACTC	455	378	318	420
KCNG4_2	KCNG4	CCCATACTACGTGTCGCTGG	650	600	664	889
KCNG4_3	KCNG4	AGGAGATCCTGATCAACGTG	529	640	726	573
KCNG4_4	KCNG4	TAGTAAAGGCCCTTGATGGA	490	405	540	512
KCNG4_5	KCNG4	GACACACAGGCTGACGGCTG	815	740	729	761
KCNG4_6	KCNG4	GCTCTGCGATGATTACGACG	828	558	1000	1079
KCNH1_1	KCNH1	GCTGGTTGTTGATAGCATCG	482	363	560	554
KCNH1_2	KCNH1	GGTCATTGTGAAATACAACG	297	286	306	296
KCNH1_3	KCNH1	ATAATGTAAGATGATGTGAG	364	269	378	364
KCNH1_4	KCNH1	CAAGCTGTCTGGCTATCACA	614	391	608	469
KCNH1_5	KCNH1	ATCATCTTGGATCACCTCCA	628	456	717	588
KCNH1_6	KCNH1	GCCTCTGGACATGGACCAAG	635	430	471	390
KCNH2_1	KCNH2	CCGATGCGTGAGTCCATGTG	580	680	517	1095
KCNH2_2	KCNH2	GCACTGCAAACCCTTCCGAG	678	685	549	830
KCNH2_3	KCNH2	GCACCACATCCACCAGACAT	501	590	589	996
KCNH2_4	KCNH2	TGGTGGGCGAAGCCAAGAAG	345	370	381	703
KCNH2_5	KCNH2	TGTAATGCAGGATGGTCCAG	780	645	875	1188
KCNH2_6	KCNH2	GAAGATGCTAGCATACATGA	404	375	459	386
KCNH3_1	KCNH3	GCCCGACTTGGACACGAATG	502	394	630	454
KCNH3_2	KCNH3	TGAAGCGCGGGGCAAACTCG	824	571	1186	842
KCNH3_3	KCNH3	GCCAATGTAAAACCAGACGC	367	217	323	354
KCNH3_4	KCNH3	CCTGCTCGCCACACTCTATG	709	554	692	597
KCNH3_5	KCNH3	ATCAGCGAAACCAAGAACCG	392	175	452	309
KCNH3_6	KCNH3	GGTGTCTGGCCCATAAAGGA	520	232	392	374
KCNH4_1	KCNH4	GAAGTTCAGGATGATATCTG	234	166	255	240
KCNH4_2	KCNH4	CACAGGCTACGGTCGCACCG	945	934	980	1422
KCNH4_3	KCNH4	GACATAGTAATGTGCCTGCA	233	277	342	345
KCNH4_4	KCNH4	CTGCTCGCTGCCCCGAACAA	636	488	704	865
KCNH4_5	KCNH4	AGCGGCGCGAGTACATGCGC	966	526	891	905
KCNH4_6	KCNH4	TGAGTTGGGCAAGCGTCTGG	808	741	923	734
KCNH5_1	KCNH5	GTATAGCATCGGAGACTACG	479	436	503	352
KCNH5_2	KCNH5	CACGCCAATGAATAAAACAG	418	269	302	344
KCNH5_3	KCNH5	TAATATCCTTGAAAGTACAC	352	299	288	181
KCNH5_4	KCNH5	TCAGAAATGACCTCTCCACC	425	379	578	277
KCNH5_5	KCNH5	GGTCACAGTACGTCAGTGCC	647	603	586	447
KCNH5_6	KCNH5	ATTATAAGGAACCATAATGG	238	252	321	133
KCNH6_1	KCNH6	GATCAGGACGAATCACGGCG	603	651	461	611
KCNH6_2	KCNH6	ACTCTTCGGCTACTCCCGAG	693	384	389	769
KCNH6_3	KCNH6	GGACCGCTACTCTGAGTATG	511	458	524	431
KCNH6_4	KCNH6	GACATACTTGTCCTGCACCG	543	458	570	504
KCNH6_5	KCNH6	GATCATCGCGCCCCATAAGG	550	457	418	544
KCNH6_6	KCNH6	GACCACCCACGCGCCGCCTG	1026	609	801	950
KCNH7_1	KCNH7	TGGCCACGCGCACAAGACGG	969	556	1338	396
KCNH7_2	KCNH7	GACATCCCCACAGTGAACGA	777	269	638	371
KCNH7_3	KCNH7	ATTATCCAAAGACTATACTC	248	88	213	110
KCNH7_4	KCNH7	TCCATGGACCCGAGACCAAG	428	437	411	185
KCNH7_5	KCNH7	ATAGCAATACACTACTTCAA	207	146	143	160
KCNH7_6	KCNH7	GGTCCGGATATATTCACCAA	149	128	197	85
KCNH8_1	KCNH8	ACTTTGACTCAGCCCGGAGA	402	299	310	394
KCNH8_2	KCNH8	TCAAATAGAAAAGTCACTGG	270	213	322	297
KCNH8_3	KCNH8	AACCGTCAGTGACATTGCAG	537	394	648	436
KCNH8_4	KCNH8	CAAGCGACTCCCATCCATTG	713	521	787	560
KCNH8_5	KCNH8	GCAGACGCAAAAGACGCAAG	612	714	527	486
KCNH8_6	KCNH8	GGAGTATCTGCTGCGTCAAG	359	526	650	525
KCNJ11_1	KCNJ11	TCTTGCGTACCACCTGCATG	1081	780	1080	871
KCNJ11_2	KCNJ11	CAAGAAAGGCAACTGCAACG	397	267	553	485
KCNJ11_3	KCNJ11	GCGGTGATCGCCCTGCGCCA	1111	918	846	1027
KCNJ11_4	KCNJ11	GACTGCCCAAGCCCACCGCA	742	717	649	860
KCNJ11_5	KCNJ11	TGGCTCATCGCCTTCGCCCA	735	461	872	667
KCNJ11_6	KCNJ11	ATCCCCATGGAGAACGGCGT	286	245	377	442
KCNJ12_1	KCNJ12	CCTGTGTGGACATCCGCTGG	1026	608	903	656
KCNJ12_2	KCNJ12	GGTTACCCACACGCCACATG	650	593	641	404
KCNJ12_3	KCNJ12	TGTGACGGAGGAGTGCCCGG	909	626	799	424
KCNJ12_4	KCNJ12	CATCTTGCATGAGATTGACG	426	224	368	366
KCNJ12_5	KCNJ12	GCAACGGCAAGGTGCACACG	916	518	832	455
KCNJ12_6	KCNJ12	TGGCGAACTCAATGTTGCAC	435	332	503	263
KCNJ13_1	KCNJ13	GCGCTGGCGTTGGATGATGT	545	605	779	817
KCNJ13_2	KCNJ13	TGATAAAAGCCTCTAGCATG	477	318	454	518
KCNJ13_3	KCNJ13	CAAATGGATGGCGCTCAAAG	521	492	701	324
KCNJ13_4	KCNJ13	ACAGTCACCACTGGGGAACA	623	441	586	636
KCNJ13_5	KCNJ13	TAGAGGGCTAGGTCGGGTGT	749	486	752	676
KCNJ13_6	KCNJ13	ATACCGGAGGATGGTCACCA	335	647	710	457
KCNJ14_1	KCNJ14	CATGACAGCACCCACGACGA	817	636	899	618
KCNJ14_2	KCNJ14	CGACCTGTTCACCACATGCG	831	583	644	367
KCNJ14_3	KCNJ14	GCACGTCCTAGCTCATACAG	552	354	753	516
KCNJ14_4	KCNJ14	AACGTGCGTTTCGTAAACCT	271	251	438	299
KCNJ14_5	KCNJ14	CGGCGTGCGCAGCGTCACCG	721	539	936	609
KCNJ14_6	KCNJ14	TCACCCTCTGGGGTCACACG	542	417	430	475
KCNJ1_1	KCNJ1	TGTACGCTACTGCATACCAC	568	416	768	346
KCNJ1_2	KCNJ1	TAATCCGAGTGGCTAATCTC	296	136	308	173
KCNJ1_3	KCNJ1	AACGCAGTGATCAGCAAACG	529	163	561	268
KCNJ1_4	KCNJ1	ACACCTGAATCCATATCCAA	285	97	380	297
KCNJ1_5	KCNJ1	GCAATGTGGAGGCACAGTCA	817	475	876	740
KCNJ1_6	KCNJ1	GGCTAGTCTCCAAAGATGGA	278	205	476	381
KCNJ2_1	KCNJ2	CCAGCGAATGTCCACACACG	717	718	683	758
KCNJ2_2	KCNJ2	GTGGTGTTCCAGTCAATCGT	284	277	267	243
KCNJ2_3	KCNJ2	TCTTCGGAAAAGCCACTTGG	568	547	547	845
KCNJ2_4	KCNJ2	ACATCTGAAACCATAGCCTA	334	312	261	422
KCNJ2_5	KCNJ2	GGACCTGGATGCATCCAAAG	384	306	395	538
KCNJ2_6	KCNJ2	AGCCAAAAAACAGCCATGAC	502	496	398	463
KCNJ3_1	KCNJ3	TGGGTGATCGCCTACACTCG	716	424	744	324
KCNJ3_2	KCNJ3	ATCACGTGGCAAATTGTGAG	746	519	774	655
KCNJ3_3	KCNJ3	AATGTACAGCACGGCAACCT	698	372	609	479
KCNJ3_4	KCNJ3	TGGTGGACCTCAAGTGGCGC	484	506	559	309
KCNJ3_5	KCNJ3	ATCACAGACAAGTGCCCCGA	436	204	504	67
KCNJ3_6	KCNJ3	CTCACGCTTATGTTCCGGGT	259	95	338	207
KCNJ4_1	KCNJ4	GCACCGAAATGACCGCGTGG	560	423	659	409
KCNJ4_2	KCNJ4	AGGCGATACACCAGAAGAGG	632	381	600	403
KCNJ4_3	KCNJ4	GACCAGCGGGACCTCAACGT	648	530	610	574
KCNJ4_4	KCNJ4	GCACCGGAACCCATAGCCGA	391	229	245	271
KCNJ4_5	KCNJ4	CAAGTCGCAGCGCTACATGG	959	676	1058	881
KCNJ4_6	KCNJ4	CATTGTCCACGAGATCGACG	625	439	705	541
KCNJ5_1	KCNJ5	CCAGGTGACAGTGTAAACCA	486	215	436	592
KCNJ5_2	KCNJ5	GGCAAGTGCAACGTGCACCA	566	380	571	701
KCNJ5_3	KCNJ5	AACCAGACAGACATCAACGT	430	322	555	511
KCNJ5_4	KCNJ5	TGGCTCATTGCTTATATCCG	456	198	270	271
KCNJ5_5	KCNJ5	GCGTACGGTCTGTGGCAATG	635	428	863	372
KCNJ5_6	KCNJ5	ACAACGCAGTCATCTCCATG	931	400	848	448
KCNJ6_1	KCNJ6	TGGTTGATCGCATACATACG	495	469	353	437
KCNJ6_2	KCNJ6	CAACGTAGGGTATTACACGG	590	378	597	640
KCNJ6_3	KCNJ6	ATGTGGTGAAGATATCGGTC	314	577	343	349
KCNJ6_4	KCNJ6	GACCCGGTAGCCATAACCAA	218	256	165	336
KCNJ6_5	KCNJ6	GATGGAAGCCTCCACAATGT	544	593	527	820
KCNJ6_6	KCNJ6	TCAGGACGTCGAAAGCCCAG	466	539	688	824
KCNK10_1	KCNK10	AGTGGTATAAGCCCCTAGTG	529	308	534	455
KCNK10_2	KCNK10	TCACACAGACATGATCCCGC	748	541	815	464
KCNK10_3	KCNK10	GTATGATCGGAGATTGGCTA	348	219	380	225
KCNK10_4	KCNK10	AGAGTGGAAGGCCAATGTCA	468	246	603	330
KCNK10_5	KCNK10	ACAGGATGGTTGAGATGACC	565	475	588	390
KCNK10_6	KCNK10	GTCATCTTTAAGTACATCGA	362	214	315	166
KCNK17_1	KCNK17	AGGATCCTGACAAGGCGCGG	636	457	759	480
KCNK17_2	KCNK17	CCAGTCGGTTGAGCACCACG	1291	1235	1353	1052
KCNK17_3	KCNK17	CAACCTGAGCCCCAACACGA	826	465	598	376
KCNK17_4	KCNK17	TGTAGCTCCAGCCCTCCATG	772	522	888	582
KCNK17_5	KCNK17	TCAGCAACACCACCAGCATG	701	406	640	438
KCNK17_6	KCNK17	TATGCTTGGACGACATCCTG	577	423	634	538
KCNK18_1	KCNK18	TTCACGCCCAAGCTGCAGCA	684	756	665	656
KCNK18_2	KCNK18	GCTACATCTACCCCGTCACC	587	531	484	251
KCNK18_3	KCNK18	GAAGACCACAGCACCCACCA	518	333	496	369
KCNK18_4	KCNK18	GTGGTCCTGTTAAACCACTG	364	332	259	355
KCNK18_5	KCNK18	GTGAGAACGAGGAACATCAG	495	413	616	671
KCNK18_6	KCNK18	TGAACTGCAGTGAAACAGGT	423	212	358	407
KCNK2_1	KCNK2	CCGCTCAGAACTCCAAACCG	445	377	483	353
KCNK2_2	KCNK2	CAGCTCCGTCGAATTGACAC	505	624	968	640
KCNK2_3	KCNK2	ATGTGTTTGAATATGATCGC	312	148	361	230
KCNK2_4	KCNK2	TATTCAATATCGGATCCACC	458	294	484	331
KCNK2_5	KCNK2	GACAACCACCAGGAATATCG	480	359	468	440
KCNK2_6	KCNK2	AGCCACCGTGTTCAAAGCAT	599	443	522	573
KCNK3_1	KCNK3	GCCCGGCGAGCCGTTACCGA	890	545	1042	646
KCNK3_2	KCNK3	AGAAGGTCCAGTGCTCGTAG	461	387	674	403
KCNK3_3	KCNK3	GGAACATGACGAGCGTGAGC	483	399	446	351
KCNK3_4	KCNK3	GCTGCGCCTCAAGCCGCACA	576	487	606	448
KCNK3_5	KCNK3	CTCCAGCGCGTCGAAGACCG	503	564	690	583
KCNK3_6	KCNK3	GTGCAGCAGGTACCTCACCA	657	419	668	506
KCNK5_1	KCNK5	TGGAGCTCTGGATCTACTTG	467	472	612	473
KCNK5_2	KCNK5	AACACAGAAGAGGCGACCGG	438	353	503	458
KCNK5_3	KCNK5	TCACCATGAATACGAAGGGT	413	248	293	171
KCNK5_4	KCNK5	ACAAAGCCATTAAGAAGCGG	393	246	349	151
KCNK5_5	KCNK5	GGGGACGTGCCAAGAGACTA	359	180	383	343
KCNK5_6	KCNK5	AAGGCCATGAAGACAAGCGG	436	232	454	223
KCNK9_1	KCNK9	AAGCGCATTAAGAAGTGCTG	398	362	376	187
KCNK9_2	KCNK9	CTCGAGGGCGTCGAACACGG	716	873	856	1073
KCNK9_3	KCNK9	CACGTAGTCCCCGAACCCAA	328	387	483	260
KCNK9_4	KCNK9	GGTTATGGGCACGCTGCACC	771	797	920	743
KCNK9_5	KCNK9	CAGTCGGAACCGCACCGCGC	1204	668	1110	774
KCNK9_6	KCNK9	GAAGTACAACATCAGCAGCG	351	369	504	803
KCNMA1_1	KCNMA1	GGAAACCGCAAGAAATACGG	479	150	479	295
KCNMA1_2	KCNMA1	AACATCCCCATAACCAACGG	405	271	363	350
KCNMA1_3	KCNMA1	TAAGTACACAGACACAAACA	349	300	379	298
KCNMA1_4	KCNMA1	TGTCCACGTTACCACGCACA	700	511	803	382
KCNMA1_5	KCNMA1	GGAAAGCCCACCACATGCGT	573	251	439	426
KCNMA1_6	KCNMA1	AGGGAAGGACAGACCCACGA	374	256	297	302
KCNN1_1	KCNN1	GCACCTCTCGCAGACGCGCA	710	677	723	685
KCNN1_2	KCNN1	TGTCGCCGTAGCCAATGGAG	1147	916	1142	819
KCNN1_3	KCNN1	CCACTACCGCTTCACGTGGA	1048	708	843	884
KCNN1_4	KCNN1	TGGGGGGTGTACACCAAGGT	280	197	308	376
KCNN1_5	KCNN1	GCTTCTCGAAGAGCGCCCGC	425	444	489	532
KCNN1_6	KCNN1	AGAGGACAACGAGACCCAGC	665	650	793	1123
KCNN2_1	KCNN2	CCTCCTCCGACAGACGCGGG	746	427	501	498
KCNN2_2	KCNN2	CAGCAGGACGAGCCCGACAG	638	603	669	508
KCNN2_3	KCNN2	AGATAGAGTCTTAAGAACAT	249	97	271	201
KCNN2_4	KCNN2	TCAAGCCTGTACCTTGTCGT	447	255	557	105
KCNN2_5	KCNN2	GAGCAGCTGCAGGTACAACG	666	503	557	353
KCNN2_6	KCNN2	CTTAGACACCACGATCTCGG	720	424	1106	259
KCNN3_1	KCNN3	TGACTCGGGCGATCAGGTAC	793	844	816	997
KCNN3_2	KCNN3	ACTTGTACTCGCCAGGAATG	494	249	504	491
KCNN3_3	KCNN3	CACACACGTGAAGTCCAGGT	633	438	565	282
KCNN3_4	KCNN3	TGAGCGTCTTCATGACAAAG	863	515	555	991
KCNN3_5	KCNN3	GCTCCTGCAAGTATAGCGGT	398	170	391	266
KCNN3_6	KCNN3	TTGGCTATAAGCTGGGACAC	740	554	858	687
KCNN4_1	KCNN4	GCTTGGCCACGAACCAGTGG	412	336	510	323
KCNN4_2	KCNN4	ACATTCCTGACCATCGGCTA	495	374	410	269
KCNN4_3	KCNN4	TCACCCTCACCTCTCGGCCA	887	535	716	401
KCNN4_4	KCNN4	GCCCCTAAATCCTGCACGCA	350	251	275	278
KCNN4_5	KCNN4	TCACCATGACTCCAGTGCAC	841	634	991	541
KCNN4_6	KCNN4	TGGCATGAAAGGCCACGATG	620	609	826	292
KCNQ1_1	KCNQ1	TCCAGCCGGTGGGACGCTCG	892	690	1005	941
KCNQ1_2	KCNQ1	ATGCTACACGTCGACCGCCA	581	616	517	449
KCNQ1_3	KCNQ1	GTCTTCCCGACCCACGTCTG	706	529	740	503
KCNQ1_4	KCNQ1	GGTGAACGAGTCAGGCCGCG	545	553	510	543
KCNQ1_5	KCNQ1	GCACTCCACAGACCTCATCG	918	699	661	814
KCNQ1_6	KCNQ1	CCAAGGTCGGAGGCAACTGG	836	744	755	863
KCNQ2_1	KCNQ2	ATGATCCGCATGGACCGGCG	703	519	380	704
KCNQ2_2	KCNQ2	TGAGGGTGAAGGTTGCCGCA	516	707	610	532
KCNQ2_3	KCNQ2	GTGACCGAGGACCTGACCCC	874	453	860	408
KCNQ2_4	KCNQ2	GTGGCAGTACTACGAGCGAA	369	170	351	404
KCNQ2_5	KCNQ2	GGTGCTCATCGCCTCCATTG	582	643	730	702
KCNQ2_6	KCNQ2	CGCGGTACCTAGAGCGTCCG	657	549	640	476
KCNQ3_1	KCNQ3	CGGGTACTCACACCAACGCG	392	320	587	220
KCNQ3_2	KCNQ3	AGAACTCTGCCAGAAAGCGT	529	341	554	214
KCNQ3_3	KCNQ3	GGACTTACCCAACATGCACA	437	409	431	631
KCNQ3_4	KCNQ3	GGAAAGCATGTCGAGATGCC	508	387	496	316
KCNQ3_5	KCNQ3	TATGGCATCTACATTCAGAG	496	377	575	284
KCNQ3_6	KCNQ3	ATATCAAAGGTACTTACCGC	431	315	316	254
KCNQ4_1	KCNQ4	GATACTGTCATAGTAGTACC	245	151	213	92
KCNQ4_2	KCNQ4	AGCAGGAGGCAACTCACGGC	537	466	557	387
KCNQ4_3	KCNQ4	GTGCAACGGGCCCGCAATGG	769	413	859	475
KCNQ4_4	KCNQ4	GATGTTGCCCTGGGTACCCG	422	130	446	116
KCNQ4_5	KCNQ4	CCACCAGAGCGAGTCGGCGT	934	333	993	464
KCNQ4_6	KCNQ4	ACAGGAATTCGTGATGATCG	690	475	654	333
KCNQ5_1	KCNQ5	ACAGGTAGTTCTGCACCCGC	589	410	542	425
KCNQ5_2	KCNQ5	ATGGTGCGCATGGACCGAAG	599	302	566	532
KCNQ5_3	KCNQ5	GAGCATACTGAGATCGTCTG	465	457	692	556
KCNQ5_4	KCNQ5	TATTGAAGCGATAAGAACAA	186	142	216	218
KCNQ5_5	KCNQ5	CAGGATCAAGAGGCAACTTG	639	662	578	917
KCNQ5_6	KCNQ5	CAGTAGCAGGCCGTCGCCCC	741	769	1078	804
KCNS1_1	KCNS1	GAGGCGCTGCGCGTGAACGT	548	348	474	594
KCNS1_2	KCNS1	TGGCTGACCATGGAGAACCC	376	295	329	402
KCNS1_3	KCNS1	AGGCGATGCAGAAGTACTCG	436	295	486	329
KCNS1_4	KCNS1	CCTGTGCGACGACTACGACG	1026	870	770	855
KCNS1_5	KCNS1	GCACAGACACAATGTCGATG	309	327	455	482
KCNS1_6	KCNS1	GCCCGGGAACTCGCTCACAA	447	436	613	524
KCNS2_1	KCNS2	GTGATAGAAATGCAGCACGT	345	201	366	351
KCNS2_2	KCNS2	TGCCTGCGGAAGTTGCCGAG	735	502	923	466
KCNS2_3	KCNS2	CCAGAATGGCCTCGCGCGAG	590	295	382	268
KCNS2_4	KCNS2	GGGCAGGCTATTGAGGCACA	561	327	431	451
KCNS2_5	KCNS2	GGACCCTAGGTTCGAAATCG	519	336	474	161
KCNS2_6	KCNS2	GTGGGACGAGCAGAGTGACC	830	565	854	340
KCNS3_1	KCNS3	GCTGTGTGATGATTACAGTG	418	272	390	350
KCNS3_2	KCNS3	GGAAAATCCTCATAAGCCGT	198	187	209	70
KCNS3_3	KCNS3	GGAGATAGCGATAAGCTTAG	278	329	176	157
KCNS3_4	KCNS3	GTGGATGATCCGGTGCTGGA	656	491	699	522
KCNS3_5	KCNS3	GTCTGGTGTGAGGAAACCGC	808	326	702	601
KCNS3_6	KCNS3	CAATCGCTACCAGGAACGCA	507	412	344	531
KCNT1_1	KCNT1	GCACTCACCCCGTGAAAACG	494	393	584	471
KCNT1_2	KCNT1	AAGTTCTTCCGCGAGTACGA	366	366	526	230
KCNT1_3	KCNT1	GGACGCGCACAATGTAGAGC	718	528	754	334
KCNT1_4	KCNT1	GGGATGAACAGGTTCCGCAG	395	214	355	159
KCNT1_5	KCNT1	GCTTCTCCGTCTGCGCACGG	773	587	813	604
KCNT1_6	KCNT1	GCACTCACTTGGCTCGCATG	668	469	644	316
KCNT2_1	KCNT2	AGATGTACGGTAGATGCTCC	441	337	581	586
KCNT2_2	KCNT2	AATGGATGTACAGGTTCGAA	410	402	449	504
KCNT2_3	KCNT2	GGACTTACTGAGATAATGAA	332	297	381	428
KCNT2_4	KCNT2	TTGCCAACATAACTACTATG	441	334	199	579
KCNT2_5	KCNT2	GTAGAATTCATAATGTATCG	188	145	166	129
KCNT2_6	KCNT2	ATGTCCTATCCACTTCACAA	187	142	329	435
KCNV1_1	KCNV1	GACTGCTTCACGGTCAACGT	483	419	433	414
KCNV1_2	KCNV1	GTGCATTAGCTGGTTCACCG	470	259	505	320
KCNV1_3	KCNV1	AAGAAGTACTCGTTGTCCAC	312	103	225	133
KCNV1_4	KCNV1	TCCTGCAGGAGATCCAGTAC	778	451	680	703
KCNV1_5	KCNV1	AGAAGGGCAAGATGGCAAGG	674	826	767	1140
KCNV1_6	KCNV1	AAGTGGGAGCCAGACCACGC	522	487	777	620
KCNV2_1	KCNV2	TCCACGCTGAATGTGAACGT	622	586	471	481
KCNV2_2	KCNV2	GGCCGTAGAAGCGCATGTCG	762	630	654	558
KCNV2_3	KCNV2	CAACTATAACTACTACATCG	160	84	179	123
KCNV2_4	KCNV2	GCTGGCGCTCAACACCGTGG	625	352	641	449
KCNV2_5	KCNV2	AAGCCTGTGCGACGACTACG	722	721	643	819
KCNV2_6	KCNV2	GCCGCTCCTCGAAGCAGATG	537	488	629	429
KCTD11_1	KCTD11	AGCACCTAGACACTCAGAGT	529	409	377	381
KCTD11_2	KCTD11	GGCGAGCAGAGAAGTGCACC	426	440	431	289
KCTD11_3	KCTD11	GCCCCGTGACCCTGAATGTG	956	838	796	890
KCTD11_4	KCTD11	GCGCTGTCTCTCCGTACCCA	573	516	611	478
KCTD11_5	KCTD11	GCGTGGAGCAGGGCAGCTGT	840	695	930	538
KCTD11_6	KCTD11	GCTTCCCAGACTCTATGCTG	393	334	522	641
KCTD12_1	KCTD12	CGTGACCCGGCGCTGCACGG	960	705	746	679
KCTD12_2	KCTD12	TCGGGCTCCGAGTAGCCAAG	666	410	614	625
KCTD12_3	KCTD12	GGCTAGCCGCAGTCCGTCCG	649	430	731	657
KCTD12_4	KCTD12	TGGTGATGTAGCCCGAGCGC	979	893	960	830
KCTD12_5	KCTD12	ACCGCTCTTCCCCGACATCG	812	604	723	763
KCTD12_6	KCTD12	GCAGGTAATCCAGGATGTAG	495	337	363	288
KDM1A_1	KDM1A	GGATACTACAACTCACCCGA	225	50	287	155
KDM1A_2	KDM1A	TCTTAGTGAAAAGCAAACAC	453	146	414	329
KDM1A_3	KDM1A	TGAGAAGTCATCCGGTCATG	553	235	630	282
KDM1A_4	KDM1A	CTAAATAACTGTGAACTCGG	454	99	514	81
KDM1A_5	KDM1A	TTTCTGAAACAGGATCGTGT	525	78	607	123
KDM1A_6	KDM1A	TGGAATAGCAGAGACTCCGG	406	226	528	251
KDM2A_1	KDM2A	AATGTAGAGTATATTCAGCG	221	75	237	98
KDM2A_2	KDM2A	TCTGGCTCCTGACACAATCG	827	449	761	544
KDM2A_3	KDM2A	GACCGAGTCACCATACCCCG	453	203	443	225
KDM2A_4	KDM2A	AATGATTACACTAACCGTGG	618	170	462	171
KDM2A_5	KDM2A	CTGGAGTTCCTATAGTACAG	379	262	393	171
KDM2A_6	KDM2A	TGCGCTGACAATCTGATACC	671	246	555	515
KDM2B_1	KDM2B	GCTGCGGATCTACGAGATCG	746	620	905	984
KDM2B_2	KDM2B	GCCACACACAAGGCACACGG	950	708	866	942
KDM2B_3	KDM2B	TGCTCATCCGACCTGCGCCG	852	813	754	701
KDM2B_4	KDM2B	GACGCGATGCCGCAAGTGCG	883	871	967	790
KDM2B_5	KDM2B	TGTCCGAAGTGTAACCACGC	630	490	628	480
KDM2B_6	KDM2B	CTTGGTCAAGCGTCCGACTG	576	506	556	679
KDM3A_1	KDM3A	TGGCTGGCCGACCTAACCAG	462	388	887	287
KDM3A_2	KDM3A	CATTCTGTAAGAGCGAAATG	508	323	593	295
KDM3A_3	KDM3A	TGTCTTGGGTCCTTACTAGG	787	486	573	386
KDM3A_4	KDM3A	TAGGTAAGCACTCCTTAGGA	464	281	518	305
KDM3A_5	KDM3A	ACAAGAATCATCCTGTACGA	413	209	415	196
KDM3A_6	KDM3A	AAGTACATCTTGGCCAACAT	534	447	837	292
KDM4A_1	KDM4A	CTGTGGGAGAGCCATGCACG	849	362	766	550
KDM4A_2	KDM4A	ATCATACAGACAGCGCAGTG	555	427	630	748
KDM4A_3	KDM4A	GTATGTTGTACTGAGTAAAG	286	127	465	295
KDM4A_4	KDM4A	TGCCGCACAGAGCTATGGGT	755	291	932	259
KDM4A_5	KDM4A	TGGCCGGCTGAGAACAATCC	413	174	593	220
KDM4A_6	KDM4A	AGCACCGAATAGGGACAAAG	268	156	407	223
KDM4B_1	KDM4B	TCACCAGGTACTGTACCCCG	783	529	887	877
KDM4B_2	KDM4B	ATGTCATCATACGTCTGCCG	436	441	431	421
KDM4B_3	KDM4B	GCCGTAGTCAATCCACCGCA	728	679	773	988
KDM4B_4	KDM4B	GAGTGCGGCACCATCATCGA	877	744	823	610
KDM4B_5	KDM4B	TGAGGGTCATCTTATGCCGC	288	412	420	541
KDM4B_6	KDM4B	GCGGCACCACGTACAGCATG	528	504	684	682
KDM4C_1	KDM4C	GCAAGAGTATAATGCAACAG	305	432	323	136
KDM4C_2	KDM4C	TAGAGGTAGACCTAGCACAC	661	775	705	961
KDM4C_3	KDM4C	TCCTACCTTGCAGATAACCC	441	343	517	345
KDM4C_4	KDM4C	TTCGGTGTGCCATGCAAACG	655	788	697	880
KDM4C_5	KDM4C	GTTCTATAACTAGATAGCAG	220	149	306	215
KDM4C_6	KDM4C	AGATGAAGTCGTTACATCGG	602	466	663	455
KDM4D_1	KDM4D	AACCTGAACGCTATGACCTG	757	300	532	790
KDM4D_2	KDM4D	CCATGGTTTCAACTGCGCAG	584	248	378	386
KDM4D_3	KDM4D	AAATCGGTGAATTATAGATG	125	111	307	167
KDM4D_4	KDM4D	GCGATACTCCCCCACAGTCA	701	263	584	411
KDM4D_5	KDM4D	GGAGCCCAAAACTTGGTATG	290	279	425	353
KDM4D_6	KDM4D	CTTCAATCGCATAACTCAGG	367	170	608	341
KDM4E_1	KDM4E	GGGTTGCACAATGCGCACAA	596	402	653	527
KDM4E_2	KDM4E	ACATCAAGCTGGCCTTGCCA	413	297	348	464
KDM4E_3	KDM4E	CACGTTTGCCTGGCACACAG	899	608	739	954
KDM4E_4	KDM4E	AGGTGCTGACCATGTTCTGG	660	293	548	408
KDM4E_5	KDM4E	GGCCTTCCTGCGGCACAAAG	546	580	608	753
KDM4E_6	KDM4E	CATAAATTGGTGGATTACCG	374	168	367	221
KDM5A_1	KDM5A	TATGGGCTCTAGTCTCTATG	328	421	541	502
KDM5A_2	KDM5A	GTGTCCTAAATGTGTCGCCG	480	451	496	156
KDM5A_3	KDM5A	TAGAGACATACAAGCCGCTC	346	258	263	248
KDM5A_4	KDM5A	GCTGGGATTCAAATAACTCG	272	240	213	149
KDM5A_5	KDM5A	TAAATCATTACCGACGCCTA	459	310	375	236
KDM5A_6	KDM5A	TATACACCAATGTCGGTCCG	430	443	465	528
KDM5B_1	KDM5B	ACTAGTAAGCACTATTGAGG	321	282	345	198
KDM5B_2	KDM5B	GCAGTGGGCTCACATATCAG	405	275	391	500
KDM5B_3	KDM5B	TTCCAGGTATAGGTACACGC	319	167	384	247
KDM5B_4	KDM5B	GCAAAGTACTGGGAGTTACA	330	383	338	696
KDM5B_5	KDM5B	GCCATTAGGCCGACAGTGTG	224	211	412	299
KDM5B_6	KDM5B	AGGCTATTCAATGAATGTCG	358	237	332	237
KDM5C_1	KDM5C	AGTACAGACTGTTCCAACAC	500	381	550	444
KDM5C_2	KDM5C	CCAAGGCTACAACTTTGCCG	366	248	358	283
KDM5C_3	KDM5C	GAAAAAGCTACAGATCTATG	269	180	252	142
KDM5C_4	KDM5C	ACGGATTATGGCCTCAAGTG	238	186	255	235
KDM5C_5	KDM5C	AGATTCCCAATGTAGAACGG	432	325	339	346
KDM5C_6	KDM5C	GATACTTCATAGCCCCCACA	206	222	467	320
KDM6A_1	KDM6A	TATGAGTCTAGTTTAAAGGT	306	315	173	509
KDM6A_2	KDM6A	ATTAGGAAGTCCCTCGACAC	440	687	528	461
KDM6A_3	KDM6A	GAGACCAACAGGAGTTGCAC	537	763	557	1317
KDM6A_4	KDM6A	CTAGAAGGAATCATGTGTAG	574	540	480	920
KDM6A_5	KDM6A	CTGGTAAGTCTCACCTTCCG	725	1033	654	1772
KDM6A_6	KDM6A	TTTACAGTCTGACTACTGGA	457	822	487	1316
KDM6B_1	KDM6B	GACAAAAGTACTGTTATCGG	245	197	309	233
KDM6B_2	KDM6B	TTCAGCAGCTCGCTTCACCG	767	695	819	599
KDM6B_3	KDM6B	GCAGGCCGGACCCTTCAACC	701	547	781	472
KDM6B_4	KDM6B	GCTGGACGAATCCATTCGCA	431	300	349	253
KDM6B_5	KDM6B	GGAAGGGGCGTAAGGCACGC	823	598	812	471
KDM6B_6	KDM6B	CATTTCAGCTAACCAAGCCA	499	324	318	193
KDM7A_1	KDM7A	CATCTAGTACTTACTCAAGG	326	283	399	634
KDM7A_2	KDM7A	AAGTTCCACCGAAGTCAATG	545	492	370	663
KDM7A_3	KDM7A	CATCCTAGAGCTCCACACAA	581	756	907	628
KDM7A_4	KDM7A	ATGGATGTGGAACGTTATGT	828	520	666	731
KDM7A_5	KDM7A	GTACTAGGTAAGTTTGAGGC	764	941	585	855
KDM7A_6	KDM7A	GGGATGAAAACCTTACCTGT	237	352	223	367
KDR_1	KDR	CCAATCACACAATTAAAGCG	189	106	335	63
KDR_2	KDR	TAATGTACACGACTCCATGT	347	176	509	270
KDR_3	KDR	AGGGTATAGGATTTATGATG	223	176	252	73
KDR_4	KDR	TAACTATAGATGGTGTAACC	259	153	294	329
KDR_5	KDR	TTCATCTGGATCCATGACGA	670	371	601	364
KDR_6	KDR	GTACTTACTGGTCACGTGGA	637	389	755	418
KEAP1_1	KEAP1	ACAGCGACGGTTCTACGTCC	860	738	765	778
KEAP1_2	KEAP1	GAGGACACACTTCTCGCCCA	482	418	472	382
KEAP1_3	KEAP1	CTGTCGGAAGTAGCCGCCCG	611	521	528	393
KEAP1_4	KEAP1	AGATGTACTCCCGGGCACGC	452	478	417	158
KEAP1_5	KEAP1	CCAGTTCATGGCCCACAAGG	490	422	598	334
KEAP1_6	KEAP1	ACAACCCCATGACCAATCAG	419	422	333	343
KHK_1	KHK	GGAGGACTCGGAGATAAGGT	472	369	527	291
KHK_2	KHK	AGGAGCCATTGAGCCCATGA	553	380	680	580
KHK_3	KHK	TGGTGGCCGACTTCAGGCGG	847	612	1046	497
KHK_4	KHK	GGATAGACGCACACAACACC	364	489	510	377
KHK_5	KHK	GGAGGTGGAGAAGCCACGAG	481	400	515	472
KHK_6	KHK	AATGTGGATCCACTTGAACT	330	327	399	182
KIF11_1	KIF11	TCTTGTGTAGGAGTATACGG	706	12	781	48
KIF11_2	KIF11	GAAGTTAGTGTACGAACTGG	367	18	446	15
KIF11_3	KIF11	CAGTATAGACACCACAGTTG	540	8	582	0
KIF11_4	KIF11	TAAACTAACTAGAATCCTCC	308	0	282	0
KIF11_5	KIF11	GACTGAATTACCTTGTTACG	403	5	322	0
KIF11_6	KIF11	AACAATAAATACCTCTTCCC	286	14	353	33
KIF15_1	KIF15	CATGCTGAAACACTTAAGGT	195	172	256	161
KIF15_2	KIF15	ATTACAGCACTTGTCGACGT	528	393	489	217
KIF15_3	KIF15	AGGATGGAGGAATAGACGTG	311	184	382	140
KIF15_4	KIF15	AGAGGATCAAATAATACGCT	239	90	125	100
KIF15_5	KIF15	GGAATCTGTATTCGCAACTG	498	334	451	182
KIF15_6	KIF15	AGTTGTCATAGGAATCCTGT	286	123	272	182
KIF20A_1	KIF20A	AAGTTGACTCGAGTGTTCCA	427	33	390	0
KIF20A_2	KIF20A	AGACAGCAAGCAGATCCGAC	453	172	357	263
KIF20A_3	KIF20A	GGAGTGTCTACATCGAAAGT	363	86	329	85
KIF20A_4	KIF20A	GCAGACTTTGCGGCTATGCG	622	142	705	118
KIF20A_5	KIF20A	GAATCCCAGTTGCATAGGTG	412	72	379	60
KIF20A_6	KIF20A	GAATTGGCCAAGCCACACAC	548	89	662	42
KIFC1_1	KIFC1	GCATACTGGATAGCCATCCA	251	205	364	258
KIFC1_2	KIFC1	GCAATAGCTGTGGAACACCG	371	333	403	422
KIFC1_3	KIFC1	GCCTCTCCCGGTCTGACGAG	937	541	858	479
KIFC1_4	KIFC1	CCGTGAGAGGACTCAAACGT	297	197	312	172
KIFC1_5	KIFC1	GGGGACAGAGCGCACAACAC	599	443	571	374
KIFC1_6	KIFC1	GAATTGCAGGAAGAACGGAG	418	361	481	260
KISS1R_1	KISS1R	GGAACACCGTCACGTACCAG	583	859	682	588
KISS1R_2	KISS1R	CAGGAGGAAGGTCACGTCCG	792	529	631	573
KISS1R_3	KISS1R	GCCTCACTGCAGTAGGCGCG	954	553	935	900
KISS1R_4	KISS1R	ATCAGCGCCGCGAAGAAGAG	718	705	863	580
KISS1R_5	KISS1R	GACTGGGCCGTCCGAGGCGT	586	404	562	549
KISS1R_6	KISS1R	CACCTGCAGGGCGCTATCGG	857	735	947	716
KIT_1	KIT	GAATGGCATGCTCCAATGTG	425	268	327	255
KIT_2	KIT	GAAAGAAGACAACGACACGC	540	411	782	700
KIT_3	KIT	AGATTAAAAGGCACCGAAGG	297	228	279	81
KIT_4	KIT	GCCTAATCTCGTCGCCCACG	692	682	678	612
KIT_5	KIT	ACCACTAGCTTTCCAAACGG	383	159	412	219
KIT_6	KIT	GAGGTTTATTCCTGACCCCA	240	197	307	122
KLF5_1	KLF5	GAAGAACTGGTCTACGACTG	378	344	485	403
KLF5_2	KLF5	ACTGCAGTGAAACAATTCCA	266	341	231	418
KLF5_3	KLF5	CGCGAATCCGGCCCGCGACG	882	783	1005	1097
KLF5_4	KLF5	GTCTTGATGTGTGTTACGCA	620	539	587	579
KLF5_5	KLF5	GAGGGGCAGTCGTTTCACTC	300	207	176	141
KLF5_6	KLF5	GTACCAGCTACTGAATACAC	413	344	290	437
KLK13_1	KLK13	TTAGACAGTGTGCGGCAGTG	694	682	700	652
KLK13_2	KLK13	GTCATGGTCGTGGTTCAGGT	737	735	514	930
KLK13_3	KLK13	CACAACAACCGCCTAACCCC	702	788	737	714
KLK13_4	KLK13	CAAGGGCGGCTACTCTGTGG	752	734	769	684
KLK13_5	KLK13	ACCTAGGCAAGCACGCCCTA	524	612	663	357
KLK13_6	KLK13	GTAGCCTGTGAGCTGGACCG	831	546	710	511
KLK14_1	KLK14	GCAGCCCGCACGGATCGGGA	1199	660	993	1028
KLK14_2	KLK14	GATGTTCACGCATTGCAGAG	671	466	700	273
KLK14_3	KLK14	GTCATCACTGCTGCTCACTG	505	661	628	802
KLK14_4	KLK14	GATGAGAACAAGATAATTGG	318	311	293	205
KLK14_5	KLK14	GACCCACTGGCCTGAAAGCA	350	380	384	288
KLK14_6	KLK14	TGGGCAAGCACAACCTGAGG	706	474	585	582
KLK1_1	KLK1	CCACCGAGGAACCCGAAGTG	329	503	435	558
KLK1_2	KLK1	ACAATCCGGGACTGAATCGG	552	309	476	355
KLK1_3	KLK1	CCACACCCGCCAAGCAGACG	940	734	737	820
KLK1_4	KLK1	AGCAATTACCAGCTCTGGCT	258	182	249	338
KLK1_5	KLK1	AGTGAGAGCTTCCCACACCC	544	498	567	556
KLK1_6	KLK1	CATCCTGGTGCACCGCCAGT	824	688	1016	748
KLK2_1	KLK2	CTGGGGCAGCATCGAACCAG	707	591	575	716
KLK2_2	KLK2	ACAATCCGAGACTGGATGAG	345	306	353	235
KLK2_3	KLK2	TCTTGGCAGGCTCTGACAGG	537	559	616	603
KLK2_4	KLK2	GGCTGTGTACAGTCATGGAT	449	593	386	574
KLK2_5	KLK2	TCATATTGTAGAGCGGGTGT	378	285	313	420
KLK2_6	KLK2	TCCCCAGGAATAGCCAGGTC	358	280	358	398
KLK3_1	KLK3	ACAATCCGAGACAGGATGAG	503	369	619	484
KLK3_2	KLK3	TCATATCGTAGAGCGGGTGT	410	297	441	574
KLK3_3	KLK3	TGGAGTCATCACCTGGCCTG	609	569	714	616
KLK3_4	KLK3	GCTCGGCAGGCTCTGACAGG	640	126	440	242
KLK3_5	KLK3	GAGGCCACAAGCACCTGCCA	414	452	403	301
KLK3_6	KLK3	CGAGCTCACGGATGCTGTGA	515	490	711	467
KLK4_1	KLK4	ATGAGGTCGTTAGCGAGCAA	620	506	807	833
KLK4_2	KLK4	ACTCTGGGTGCCGTACGGAG	753	554	883	989
KLK4_3	KLK4	TTGAGGCCGACCAAGAGCCA	648	631	614	709
KLK4_4	KLK4	AGCAATGCTGATGCTCCGGA	490	448	619	582
KLK4_5	KLK4	TGCTTCGCAGTGCCCTACCG	928	576	799	699
KLK4_6	KLK4	CTCAGATACCTGCGACACCA	365	336	290	292
KLK5_1	KLK5	GCCCAACCAGCTCTACTGCG	536	692	538	600
KLK5_2	KLK5	TGAGCATGAGGTCGTTAGAG	1072	893	1394	1297
KLK5_3	KLK5	GCGATATGCACACCCAGCCG	547	605	526	798
KLK5_4	KLK5	AGATTCATAAACTGGTGACA	224	270	257	372
KLK5_5	KLK5	AGTCGGATCCATTGATGATG	566	466	613	477
KLK5_6	KLK5	CAGAGGGCACGGTGTTAGAG	572	515	608	583
KLK6_1	KLK6	TGGCGGCATCATAGTCAGGG	782	645	684	672
KLK6_2	KLK6	GAGCAGAATAAGTTGGTGCA	456	442	288	486
KLK6_3	KLK6	GGGTCCTTATCCATCCACTG	372	526	640	418
KLK6_4	KLK6	GCTGAGCAGTCCCTCTCCAG	725	446	811	304
KLK6_5	KLK6	ACCACAGAGCAAGTGGCCCG	312	280	487	113
KLK6_6	KLK6	GGAAGCATAACCTTCGGCAA	404	323	307	179
KLK7_1	KLK7	TCGAAGTCATTCCGCCACCC	644	706	685	606
KLK7_2	KLK7	GGCAATCAGCTCCACTGCGG	579	493	641	315
KLK7_3	KLK7	GTGGGAGCCTCTTGCACATG	570	573	827	600
KLK7_4	KLK7	CCACCTACCATCTGGGCTCG	918	760	828	659
KLK7_5	KLK7	GAGCATGAGGTCATTAACAT	469	572	499	716
KLK7_6	KLK7	GACAGTACAGGTGGTTCCAG	621	577	782	470
KLK8_1	KLK8	TGGACAAGCCCACTACCTCG	539	506	595	606
KLK8_2	KLK8	TGTGGGATGGACTGAACCAC	760	572	646	538
KLK8_3	KLK8	CAGGGCCAGCAACTACTCTG	774	697	522	861
KLK8_4	KLK8	GAAGCATCAGATCATGGTTG	543	557	401	724
KLK8_5	KLK8	GCCTGCCAAGGCTGCGAATG	973	960	1209	1008
KLK8_6	KLK8	AGGAAATACACAGTACGCCT	363	270	393	268
KLKB1_1	KLKB1	CATCTGAGAACGCAAGATGC	603	405	493	593
KLKB1_2	KLKB1	TATAAAGGTGCTGAGTAACG	460	335	499	562
KLKB1_3	KLKB1	TATGGAAAATCGAGTCACAA	343	326	554	529
KLKB1_4	KLKB1	GGATTGCGTATGGGACACAA	383	422	494	598
KLKB1_5	KLKB1	TGAGGTGCACATTCCACCCA	586	525	590	831
KLKB1_6	KLKB1	TGCCTTGTGAAATGTTTGCG	453	474	577	267
KMO_1	KMO	GTCAACTCCATGTACCCATG	603	570	471	544
KMO_2	KMO	CGAGTGGCTACCTTCACACG	931	749	797	1085
KMO_3	KMO	GAGCACTTTACAGATATCAT	269	185	310	219
KMO_4	KMO	GTCACTTGTGACCTCATTGT	401	380	362	526
KMO_5	KMO	GATGATTGCACTTCCTAACA	400	348	295	339
KMO_6	KMO	ATGCAGATAATTAGGTTCCA	306	375	454	280
KMT2A_1	KMT2A	AGGGGTCTTAATGATCCGCG	328	195	410	519
KMT2A_2	KMT2A	AAGATCAGTAGCGGTCCCGG	703	624	593	951
KMT2A_3	KMT2A	AGAAAGGACGTCGATCGAGG	630	87	850	879
KMT2A_4	KMT2A	GGATGTGAGACAGCAACCCA	719	195	501	1246
KMT2A_5	KMT2A	ACGTCCTCGGGAGTTAGTGG	816	412	698	1505
KMT2A_6	KMT2A	TGTTCCTATAACACCCAGGG	238	226	373	601
KMT5A_1	KMT5A	GGAATCTACAGGAAACGAGA	222	149	287	247
KMT5A_2	KMT5A	TGACAGATTGACCTCATCGA	297	12	303	29
KMT5A_3	KMT5A	GAAGAGCAAAGCCGAGCTGC	729	164	824	132
KMT5A_4	KMT5A	AGGGTGCCTGCTTACCCCGT	581	519	526	553
KMT5A_5	KMT5A	ACGGAGCGCCATGAAGTCCG	648	350	673	308
KMT5A_6	KMT5A	CTGAGTTCTCTTCCTGAAGG	432	111	441	140
KMT5B_1	KMT5B	CCTGCACCTACATAACTCGG	648	383	375	387
KMT5B_2	KMT5B	AAATAGTTGCAACAAAAGAG	164	150	146	247
KMT5B_3	KMT5B	TATATGAGTTAGCTTAGATG	298	86	369	441
KMT5B_4	KMT5B	GGAAAAACTGTGCTCAACTC	493	284	320	237
KMT5B_5	KMT5B	GATTTAGGCCTATTAAAGGA	393	198	446	282
KMT5B_6	KMT5B	AGTCGCTATGTACCATCCTC	283	160	220	152
KMT5C_1	KMT5C	CATAAGATGAACGTCAGGTG	309	358	474	382
KMT5C_2	KMT5C	GTGACATGCTTCTACGGCGA	586	442	531	448
KMT5C_3	KMT5C	CCAGCCGCCTTCATCAACCA	738	832	594	720
KMT5C_4	KMT5C	TCCATGGAGTAGCGCGTGCA	602	551	573	383
KMT5C_5	KMT5C	GTGAATGCCACACCTGTGAG	514	420	597	717
KMT5C_6	KMT5C	AGCTGCGTGAGACCAAGCGG	803	678	813	953
KRAS_1	KRAS	AAGAGGAGTACAGTGCAATG	464	376	578	391
KRAS_2	KRAS	AGATATTCACCATTATAGGT	159	26	93	144
KRAS_3	KRAS	GGACTCTGAAGATGTACCTA	460	347	408	395
KRAS_4	KRAS	GTAGTTGGAGCTGGTGGCGT	449	248	492	280
KRAS_5	KRAS	AATTACTACTTGCTTCCTGT	200	58	115	66
KRAS_6	KRAS	GGACCAGTACATGAGGACTG	526	336	653	476
KYNU_1	KYNU	AATGCCACCCAACGGATGAG	474	303	494	305
KYNU_2	KYNU	AAGCCAACATAACAACCCTA	255	105	214	99
KYNU_3	KYNU	GAGTATTGTAGGCCTTATGA	218	130	250	64
KYNU_4	KYNU	GAACTCTACTTACATGACTG	257	106	292	179
KYNU_5	KYNU	GCAGCCTATGGTCATGAAGT	625	274	500	393
KYNU_6	KYNU	GCGGATGATAAAGCCAAGAG	252	182	318	275
L3MBTL1_1	L3MBTL1	AGACAAGGGACGGGTTCATG	710	719	793	694
L3MBTL1_2	L3MBTL1	GTGACCGAATACGAAGATGG	469	221	472	245
L3MBTL1_3	L3MBTL1	CAGAATACCCATCAAAGTGC	257	285	314	211
L3MBTL1_4	L3MBTL1	GCCGGCCCGGCGCTAAGCTG	857	672	1130	1071
L3MBTL1_5	L3MBTL1	CACGCTGGCCACGCGAATCA	1129	916	1146	1066
L3MBTL1_6	L3MBTL1	CCTGCGCAGCACAAGAGCTC	582	395	395	544
L3MBTL3_1	L3MBTL3	GATTCGGCTGTACTAAAGCA	392	415	510	783
L3MBTL3_2	L3MBTL3	AGCAGTTGGTACCATCCAAG	498	580	486	417
L3MBTL3_3	L3MBTL3	CGTAGCAACACAGATGAATG	365	354	404	427
L3MBTL3_4	L3MBTL3	GTTGCTACTCTAATAAACAT	149	178	314	138
L3MBTL3_5	L3MBTL3	GGCAAAGCTTACCTCCGCGA	504	350	436	706
L3MBTL3_6	L3MBTL3	ATTGCAGCCAGAATTGTGCT	457	315	312	381
LANCL2_1	LANCL2	ATGTGACCCGGTACAACTGC	428	329	431	466
LANCL2_2	LANCL2	GGCTCATCCGTGGTCGCCGG	838	678	709	763
LANCL2_3	LANCL2	CAGTACGTTGGAGCAGCCCA	740	411	572	664
LANCL2_4	LANCL2	CAGAAGTGACTGTGAGTCCC	712	519	786	873
LANCL2_5	LANCL2	GTATAAGCAGAGCAGTCATG	509	336	501	466
LANCL2_6	LANCL2	CTGAACACAGAGATAGGTCC	512	539	484	373
LAP3_1	LAP3	TGTCGGCAAAGCTCTATGGA	421	283	457	396
LAP3_2	LAP3	AAGTGCTAGTAGTAAAACCG	163	229	285	63
LAP3_3	LAP3	TGATGGAGATACCACCACTA	537	563	626	653
LAP3_4	LAP3	CTCCACCGCAGACATGACGA	955	555	841	715
LAP3_5	LAP3	TGAATTTCCAAGAAGACTGG	380	362	502	220
LAP3_6	LAP3	AAGCTTTGCAGCAGACACGA	532	283	458	594
LARP7_1	LARP7	TGGAAGGCACCAGAATCCGG	581	342	570	285
LARP7_2	LARP7	TGAAAAAATTGACTACTGAT	105	131	239	391
LARP7_3	LARP7	TGGGGATGCAAATCTTCACA	203	210	281	221
LARP7_4	LARP7	GCTTACCTGAAGTCAGAACA	576	539	480	596
LARP7_5	LARP7	TCACCCACAACTCTTAAGGC	582	388	444	384
LARP7_6	LARP7	GAAGCTTCCAAGGAAAATAG	283	167	296	178
LARS1_1	LARS1	TGGCTATGTGGCCGGAACAA	539	95	597	250
LARS1_2	LARS1	TGTCTATCATGATCCATGCA	385	9	434	57
LARS1_3	LARS1	TGCTATAAGAGACTAACCAC	424	0	426	0
LARS1_4	LARS1	TAGGCATTCCAGTACAGTGC	353	10	487	18
LARS1_5	LARS1	TGTTGTTAAGGAATTAATGG	561	0	546	31
LARS1_6	LARS1	GTCTCCGCTGGGCATTAGGT	486	98	684	52
LATS1_1	LATS1	GGTATGTTAGGTTGCCATGT	421	282	458	329
LATS1_2	LATS1	GGAGTAACACTCCTTACTTG	361	237	470	446
LATS1_3	LATS1	TTGATTAGGAGGATTCATGG	510	368	515	794
LATS1_4	LATS1	AAGAATCCTTAGTTCCTCAG	358	340	573	306
LATS1_5	LATS1	ATCTTGAGATAATCCAACCT	236	239	238	130
LATS1_6	LATS1	AAGATAAAGACACTAGGAAT	232	132	141	204
LATS2_1	LATS2	ACCAGCAGAAGGTTAACCGG	656	234	379	192
LATS2_2	LATS2	AAGACGCCGCCGGAGACCGG	872	534	981	713
LATS2_3	LATS2	GAGTGTCCACCTTACAAGCA	510	329	614	331
LATS2_4	LATS2	GTAGGACGCAAACGAATCGC	485	237	698	296
LATS2_5	LATS2	AGAGCCTGCTCACTCCCTCG	614	199	555	457
LATS2_6	LATS2	TGGCACCGTAGCCCTTGGGT	692	229	567	366
LCAT_1	LCAT	AGAGCAAGTGTAGACAGCCG	350	241	404	394
LCAT_2	LCAT	ACTGCTGGATCGATAACACC	463	367	618	335
LCAT_3	LCAT	GCGCCGCCCCCTATGACTGG	793	453	784	568
LCAT_4	LCAT	ATATCCACAGGTGACAACCA	317	232	343	174
LCAT_5	LCAT	GATGTGCTACCGCAAGACAG	426	344	564	603
LCAT_6	LCAT	GACGCGGATCTGGACACCAG	859	810	663	652
LCK_1	LCK	GCTGGTTCGGCTCTACGCTG	558	194	630	302
LCK_2	LCK	TGTGCCCGTTGTAGTACCCT	1031	497	1043	391
LCK_3	LCK	GCCGGGAAAAGTGATTCGAG	238	145	295	104
LCK_4	LCK	AGCTATGAGCCCTCTCACGA	622	173	631	336
LCK_5	LCK	CGGGACTTCGACCAGAACCA	692	733	666	666
LCK_6	LCK	GAGCCTTCGTAGGTAACCAG	509	350	715	547
LDHA_1	LDHA	CCGATTCCGTTACCTAATGG	504	456	324	574
LDHA_2	LDHA	AAATAACTTATGCTTACCAC	300	205	424	123
LDHA_3	LDHA	GCTGGTCATTATCACGGCTG	396	235	297	282
LDHA_4	LDHA	ACAACTGTAATCTTATTCTG	175	126	124	121
LDHA_5	LDHA	AGTGGATATCTTGACCTACG	379	249	525	498
LDHA_6	LDHA	GAGATGATGGATCTCCAACA	245	233	434	359
LDHB_1	LDHB	AAGATTGTAGTGGTAACTGC	347	249	264	200
LDHB_2	LDHB	TACATCCACTTCCAATCACG	771	398	599	408
LDHB_3	LDHB	GGGGAACATGGCGACTCAAG	479	390	467	357
LDHB_4	LDHB	TCTTCAGACACCTAAAATTG	533	324	413	398
LDHB_5	LDHB	AAACAATAAGATCACTGTAG	232	152	251	225
LDHB_6	LDHB	GGACTGTACTTGACGATCTG	566	477	849	307
LDLR_1	LDLR	GACAACGGCTCAGACGAGCA	684	447	671	1132
LDLR_2	LDLR	TGCACTCGCCACTTAGGCAG	648	590	974	1254
LDLR_3	LDLR	GTGGCCCAGCGAAGATGCGA	379	393	531	1165
LDLR_4	LDLR	CTGCTTGGACGGCTCAGACG	765	590	640	951
LDLR_5	LDLR	CCAGCTGGACCCCCACACGA	756	519	532	1021
LDLR_6	LDLR	CAGCGGCGAATGCATCACCC	736	621	848	895
LEF1_1	LEF1	AGAGGATGGACCGCATGGGA	830	437	618	370
LEF1_2	LEF1	CCTGTATATCCCATCACGGG	502	269	573	450
LEF1_3	LEF1	TGAGGGATGCCAGTTGTGTG	789	830	872	982
LEF1_4	LEF1	GGTGTTCTCTGGCCTTGTCG	624	397	661	440
LEF1_5	LEF1	GTACCCGGAATAACTCGAGT	307	125	288	161
LEF1_6	LEF1	GTGATCTGTCCAACACCACC	371	302	355	246
LEPR_1	LEPR	GTGGAAATGGTACCAATGGT	314	119	143	199
LEPR_2	LEPR	TCATAGGTAAACTTTCCTCG	304	237	529	261
LEPR_3	LEPR	TGTAAGAGGCTAGATGGACT	422	272	397	599
LEPR_4	LEPR	CAAACTGGAACATACAGTGC	460	273	478	459
LEPR_5	LEPR	GTGTCTTTACCACACAAGGT	345	207	441	112
LEPR_6	LEPR	TATTATCTGGCTACACAATG	286	345	361	452
LGALS1_1	LGALS1	AACCCTCGCTTCAACGCCCA	611	573	663	347
LGALS1_2	LGALS1	GGAGAGTGCCTTCGAGTGCG	761	873	954	711
LGALS1_3	LGALS1	ATCGTGTGCAACAGCAAGGA	679	547	777	541
LGALS1_4	LGALS1	GCTGTTGCACACGATGGTGT	557	394	699	730
LGALS1_5	LGALS1	AGGTGGCTCCTGACGCTAAG	593	725	756	779
LGALS1_6	LGALS1	AGCAACCTGAATCTCAAACC	436	396	399	643
LGALS3_1	LGALS3	AGAATTGTTATCAGCATGCG	325	334	232	220
LGALS3_2	LGALS3	CTGCACCTGGAGTCTACCCA	478	357	513	197
LGALS3_3	LGALS3	TCTGGACAGCCAAGTGCCAC	659	368	748	399
LGALS3_4	LGALS3	CTGTTGTTCTCATTGAAGCG	420	245	494	402
LGALS3_5	LGALS3	CTGTCCAGGATAAGCCCCTG	476	508	594	309
LGALS3_6	LGALS3	CAGGTTATAAGGCACAATCT	338	195	368	362
LGALS4_1	LGALS4	AGCCTCCCGAAATATGGCAC	448	309	425	318
LGALS4_2	LGALS4	TTGTCCCAGCCGTCAAACCG	531	550	556	590
LGALS4_3	LGALS4	CAATCAATCAACTTCATCGG	526	303	454	587
LGALS4_4	LGALS4	ATCCCGGGCGGGCTCAACGT	832	664	832	908
LGALS4_5	LGALS4	CCTTCTATGAGTACGGGCAC	464	320	440	549
LGALS4_6	LGALS4	GACTATGAAGACCAGCTCAA	441	421	473	477
LGALS8_1	LGALS8	GGAACTTTGATTGTGATACG	408	436	377	419
LGALS8_2	LGALS8	GAAACGAGGATTGAAATGAA	168	254	273	197
LGALS8_3	LGALS8	TAACGACGACAGTTCGTCCA	514	318	488	401
LGALS8_4	LGALS8	TCCCTCATATAGATTCCAGG	524	367	441	520
LGALS8_5	LGALS8	CCAGAGAAAATAGACACTCT	152	183	180	210
LGALS8_6	LGALS8	ACTTTGATAAATGAAAAATG	263	107	144	133
LGALS9_1	LGALS9	AGAAACCACTTACATAGGCG	258	131	284	194
LGALS9_2	LGALS9	GGTACGTGGTGTGCAACACG	772	312	858	469
LGALS9_3	LGALS9	GCTGAACAGGGACTGTGCGG	590	462	498	948
LGALS9_4	LGALS9	ATTCAAGGAGGTCTCCAGGA	727	693	713	824
LGALS9_5	LGALS9	TTGGCAGGCCACACGCCGGG	578	422	475	473
LGALS9_6	LGALS9	TTACAGAGAACATCTGTCCA	235	261	337	218
LGMN_1	LGMN	TGCCGGATAACATCAATGGT	289	254	448	286
LGMN_2	LGMN	CTGGATGGAAGATTCGGACG	920	763	605	637
LGMN_3	LGMN	TGTTTCCATACTGCATGACG	769	568	696	524
LGMN_4	LGMN	GCAGTGAAGGGCATAGGATC	518	377	496	247
LGMN_5	LGMN	GTTCGTCAGGAATCCCATTG	769	605	813	517
LGMN_6	LGMN	GGAGTCCCGAAGGACTACAC	424	424	375	345
LHCGR_1	LHCGR	CTTGGTTTGGGAATCAACTG	253	169	358	268
LHCGR_2	LHCGR	GCACAATGGAGCCTTCCGTG	545	486	697	262
LHCGR_3	LHCGR	CAATCTGAGAGATTTCACTA	228	168	74	101
LHCGR_4	LHCGR	GTGGCTGGGGTAAGTCAACG	409	458	542	422
LHCGR_5	LHCGR	AGTCGAGTGAGACCGGCCGT	516	565	528	648
LHCGR_6	LHCGR	CACAGGAGCATCTGTAACAC	615	521	372	452
LIG1_1	LIG1	GGTCCTGAAACGCTTTGAGG	418	65	279	170
LIG1_2	LIG1	GCACGGGGATAATTCGGTCC	455	151	476	114
LIG1_3	LIG1	CAAGAACAACTATCATCCCG	338	222	374	201
LIG1_4	LIG1	GGAATCAGGAAGACAACACT	331	142	272	174
LIG1_5	LIG1	AAGGCGCAGCCGTCCGCTCA	824	412	735	567
LIG1_6	LIG1	ACGCTTCGGAATCCCTGATG	652	247	671	158
LIMK1_1	LIMK1	GCCGTCGGACCTCATCCACG	1055	717	726	826
LIMK1_2	LIMK1	TCAGGACCGTACCTCGTCCA	756	693	803	895
LIMK1_3	LIMK1	CGATAAAGGTCCCACACGTG	540	421	394	314
LIMK1_4	LIMK1	GGAGCTGATCCGGTTCGACG	564	351	770	392
LIMK1_5	LIMK1	TCCGGCTTATACTCCCAGCG	350	365	389	289
LIMK1_6	LIMK1	TCCACGCTTGCCATGAGATG	778	857	998	1052
LIMK2_1	LIMK2	GTGGAGAGTCTCTCAAACAT	180	33	269	53
LIMK2_2	LIMK2	AATAGCTGCTGGAACAACGA	559	319	582	563
LIMK2_3	LIMK2	GGATGGGGATGCATATGCAC	558	261	375	319
LIMK2_4	LIMK2	CGTCCGCACACTTCGAGTGG	841	461	710	561
LIMK2_5	LIMK2	CCTCCTGACAGAGTACATTG	504	457	516	701
LIMK2_6	LIMK2	ACTGCCCCAAGGACTACTGG	628	409	685	481
LIPA_1	LIPA	GTATGACATGAGTGCAAACG	392	380	552	270
LIPA_2	LIPA	CCAAGAACAAGTGTATTATG	344	331	272	405
LIPA_3	LIPA	CAGAAGGCGACGGAAGCCAC	713	711	733	833
LIPA_4	LIPA	TTAACCGAATTCCTCATGGG	445	292	357	260
LIPA_5	LIPA	CAACTAGGTATTCCTCACTA	414	316	460	531
LIPA_6	LIPA	GCTGGCAGATTCTAGTAACT	211	149	330	194
LIPC_1	LIPC	CATTTCCTACCGACCACCCG	468	432	668	254
LIPC_2	LIPC	TATGACTTCTATCCCAACGG	298	284	283	254
LIPC_3	LIPC	AAGGTGCACCGATCGCTCGT	433	425	565	342
LIPC_4	LIPC	ATCCTGACACGTGTGCACCC	649	419	566	411
LIPC_5	LIPC	GGGGCACTTCCCTCAAACAA	254	208	125	321
LIPC_6	LIPC	CCGGCCCAGCCAGTGAACGT	597	468	655	730
LIPE_1	LIPE	TTGGGACGTAGATTCAGTCG	558	418	484	383
LIPE_2	LIPE	GCTGGTTACCAATCGGCCGG	429	355	653	333
LIPE_3	LIPE	CACTAGGCTGCGGTACCCGT	369	382	507	412
LIPE_4	LIPE	TGGATGTAAGGTGATTGCTG	379	368	472	517
LIPE_5	LIPE	GCGATCAGCCCTAGAGTGGA	378	304	377	213
LIPE_6	LIPE	ACAGTCGCTGGTGACTCTGG	477	395	426	467
LIPF_1	LIPF	TAAGTAATCATCTGACTCTG	429	418	628	322
LIPF_2	LIPF	CTGCCATTACTTACCAATGG	421	439	373	389
LIPF_3	LIPF	AACAGGAGCTAGAGCATAGA	391	460	567	382
LIPF_4	LIPF	ACCAGCATCTGCCAGAATGA	682	506	621	558
LIPF_5	LIPF	ATTGATCAAAGAAGTTGTGT	204	89	188	224
LIPF_6	LIPF	TGAAGTCGATTGTGGCTGGA	623	595	708	751
LIPG_1	LIPG	CAAGCCGAAGGAACGCGTGT	660	479	705	460
LIPG_2	LIPG	AGCGATTGGAGTCAGTGCAC	588	416	423	429
LIPG_3	LIPG	CCACCAGCTTTACACGGATG	695	470	504	477
LIPG_4	LIPG	CGAGGCTGTAGCCGATCAAG	637	305	641	321
LIPG_5	LIPG	TATGCAGGCAACTTCGTGAA	491	504	728	483
LIPG_6	LIPG	AAGGGGCCGACATCCACAAG	625	351	470	638
LMTK3_1	LMTK3	GACTGGCCACGGCCGAAGGG	683	683	1001	821
LMTK3_2	LMTK3	GGTGACCGTGAGCACATCGT	690	340	667	288
LMTK3_3	LMTK3	CCCGTAGTCTCCGATGCGCA	592	428	425	743
LMTK3_4	LMTK3	CCTTACGCGGACTACTGGTG	701	420	659	444
LMTK3_5	LMTK3	CAGCGCCTCGTAGAAAGGGT	617	485	765	534
LMTK3_6	LMTK3	CCTGAGCCTCCCAGTGAACG	420	515	513	299
LNPEP_1	LNPEP	GCAATCTGGTAACAATGAAG	516	340	527	338
LNPEP_2	LNPEP	TTCATAGCGTAGTGGCACAA	596	715	529	632
LNPEP_3	LNPEP	GGGTTTGCTCACCTTCCGAG	298	191	296	251
LNPEP_4	LNPEP	AGGATAGTGGAATATGCCAC	321	214	367	263
LNPEP_5	LNPEP	AGAAAAACAAGCTGAGATCC	446	150	268	223
LNPEP_6	LNPEP	AGTACCCTCTGCAAGGACCA	341	221	382	416
LOXL2_1	LOXL2	CAGCTCCCGGCAGACGACGT	786	810	900	948
LOXL2_2	LOXL2	GAGAGGCGGTGCCTACATCG	897	647	1016	561
LOXL2_3	LOXL2	GCAGAATGTTTGCCTCACGG	436	344	419	415
LOXL2_4	LOXL2	ATGGTGTGTGGCCAAAACTG	420	260	341	377
LOXL2_5	LOXL2	CAGGAGACCTGGTATTGGCA	676	706	976	1009
LOXL2_6	LOXL2	GTGGTTGCAGCCCTGAGACT	498	324	336	316
LOXL3_1	LOXL3	GGACTCTGGGAATATAACAG	257	141	254	45
LOXL3_2	LOXL3	ATTGGCACGATAGAACTCCA	412	395	616	229
LOXL3_3	LOXL3	GCCCGTGTCCGTCTAAAGGG	667	336	368	258
LOXL3_4	LOXL3	CGAGTCGAGGTGCAAATAGG	733	328	831	318
LOXL3_5	LOXL3	CAGAGCAGCGAACTTCACTC	513	455	601	209
LOXL3_6	LOXL3	CAGCTCCCGACACACCACGC	867	516	856	419
LOXL4_1	LOXL4	CAGCTGACGACACACGACAC	916	535	868	416
LOXL4_2	LOXL4	CAGCATAGCCCAGTGACCGA	603	379	621	359
LOXL4_3	LOXL4	GTGAACGGGGTCCCACGCTG	353	254	391	238
LOXL4_4	LOXL4	ACAGTGCCAAGTACGGCCAA	672	543	608	507
LOXL4_5	LOXL4	AGATGAGGGACCCTAAGTCT	306	218	608	257
LOXL4_6	LOXL4	AGGGCCCATCCACCTGAGTG	586	371	381	499
LOX_1	LOX	GTACAACCTGAGATGCGCGG	644	464	803	255
LOX_2	LOX	TGGACGCCTGGATGTAGTAG	771	615	807	487
LOX_3	LOX	AGCCAGTGCCGTATCCGGGC	793	471	914	607
LOX_4	LOX	TGTCAGAGATTATGATCACA	320	173	421	238
LOX_5	LOX	CGGAGGCGTTGGCTGCACCA	948	814	962	862
LOX_6	LOX	AGCTTGGAACCAGTGACGGG	560	448	677	603
LPAR1_1	LPAR1	GGGTATAGCACCCATAACGA	318	179	403	163
LPAR1_2	LPAR1	GCCGGTTGCTCATCCGTGTG	606	566	749	483
LPAR1_3	LPAR1	TACTGGCTATTGCAATCGAG	621	420	643	404
LPAR1_4	LPAR1	GAGAACCACCATTACCACAA	396	503	523	517
LPAR1_5	LPAR1	TCTTTGGCTATGTTCGCCAG	486	301	601	318
LPAR1_6	LPAR1	GGAGACTGACTGTTAGCACA	366	219	584	262
LPAR2_1	LPAR2	CATGCGTGAGCAGCGGTCCA	417	397	483	313
LPAR2_2	LPAR2	AGTGAAAGTCGGGCTGTGCG	789	848	807	1119
LPAR2_3	LPAR2	AGCATGACCACGCGGCCACG	1102	794	1106	1004
LPAR2_4	LPAR2	CACAAGCCTCACTGCGTCGG	848	718	868	853
LPAR2_5	LPAR2	GCTGCACGGCCATCACACTG	885	767	970	686
LPAR2_6	LPAR2	GCCGCACGTAGAAGAAAATG	322	271	385	442
LPAR3_1	LPAR3	TGTATGCGGAGACAAGACGT	442	316	625	343
LPAR3_2	LPAR3	GGTACACCACAACCATGATG	373	150	244	232
LPAR3_3	LPAR3	ACCGCTGGTTTCTCCGTCAG	667	373	751	278
LPAR3_4	LPAR3	GTTAAACATCAGGAATACAT	235	186	272	113
LPAR3_5	LPAR3	ATAGCAACCTGACCAAAAAG	276	139	265	98
LPAR3_6	LPAR3	CACGGCGATAACCAGCAAGT	774	557	622	572
LPAR4_1	LPAR4	GAGCATGCTCCCATAGATGT	520	474	521	741
LPAR4_2	LPAR4	GATCTCGTACTATTAGGACT	423	327	489	520
LPAR4_3	LPAR4	TGTCACCAAAAGGCCAGTGG	535	531	623	472
LPAR4_4	LPAR4	AAGGCTTCTCCAAACGTGTC	615	383	515	404
LPAR4_5	LPAR4	GACAAACAGAGAGACACTGT	459	554	663	508
LPAR4_6	LPAR4	AGGCTGAAATACCGCCACTG	262	248	361	304
LPAR5_1	LPAR5	CAGAGGGCTAGCGCGTTGAG	858	743	814	976
LPAR5_2	LPAR5	GAGCGTGTACATGTGTAACC	329	293	429	329
LPAR5_3	LPAR5	AGCTGTAGACCACCAAGTGC	375	315	464	214
LPAR5_4	LPAR5	TCCCGGTAGCGGCAACGCGA	671	521	575	557
LPAR5_5	LPAR5	GAGTAGACCACCGCCGCCAG	636	410	555	655
LPAR5_6	LPAR5	GCAGGTGGCGCAGTCGCAGC	914	747	971	887
LPAR6_1	LPAR6	GTAGACTGAACAAAAACGGC	316	117	411	180
LPAR6_2	LPAR6	GGCATTGTTACCCTGAGAGT	465	361	331	351
LPAR6_3	LPAR6	CAGAATGCTTCCGTACATGT	669	349	747	591
LPAR6_4	LPAR6	AGATTGTTTGCACTGGCGTG	483	504	739	503
LPAR6_5	LPAR6	GTATGGGTGCATGTTCAGCA	425	374	581	470
LPAR6_6	LPAR6	TGTGAAGTAAAAAATCCTGA	112	77	87	191
LPL_1	LPL	GAGATGAATGGAGCGCTCGT	511	624	367	609
LPL_2	LPL	AGTTAGGTCCAGCTGGATCG	662	610	646	494
LPL_3	LPL	GGATTCCAATGCTTCGACCA	443	438	331	300
LPL_4	LPL	AAGAGATGGACATTGTCCAG	540	316	760	514
LPL_5	LPL	TTGCGCGCAAAACTTACGGT	396	228	491	405
LPL_6	LPL	TCCCGGAGTAGCAGAGTCCG	460	461	474	522
LRRK2_1	LRRK2	AGTGGTAATCTCGTATGGCA	251	71	265	114
LRRK2_2	LRRK2	ACTCACCTAATGTAAGCCTA	282	337	442	359
LRRK2_3	LRRK2	GAGATCTCGTCCTAAATGTG	614	468	822	569
LRRK2_4	LRRK2	TGCATTAGAGATGTTATCCC	499	304	754	87
LRRK2_5	LRRK2	AGTCACTTAACTGCAGTGCT	509	284	491	527
LRRK2_6	LRRK2	AGAGAGCAGTCCCAAATTGG	468	459	509	380
LSM2_1	LSM2	GACCCCAACTCACCATGTGA	353	24	562	83
LSM2_2	LSM2	GTGAAGAACTGCTTCATTCG	227	0	199	0
LSM2_3	LSM2	TGGAACTAAAGAATGACCTG	296	0	214	0
LSM2_4	LSM2	TCACCTGATCCACAGAATGG	355	2	506	0
LSM2_5	LSM2	TGTGGGCAAGGATGTGGTCG	936	0	1097	37
LSM2_6	LSM2	GACCACATCCTTGCCCACAA	413	4	561	0
LSM4_1	LSM4	ATGCCCGAGTGCTACATCCG	585	12	576	4
LSM4_2	LSM4	ACGTGCAGATGACTTCTCGC	563	69	739	75
LSM4_3	LSM4	AGAAGTCATCTGCACGTCCA	641	17	482	19
LSM4_4	LSM4	AGGACGGGGACAAGTTCTGG	453	27	473	35
LSM4_5	LSM4	CCATGTCGATGATCTCGTCG	854	407	882	151
LSM4_6	LSM4	CCTGTCTCTCTTCTAGTTGG	577	23	645	11
LSM6_1	LSM6	TATGGGGATGCATTTATCCG	491	3	525	23
LSM6_2	LSM6	AATTCTGGAGTGGATTATCG	463	7	357	2
LSM6_3	LSM6	AATCATCGGACGACCAGTTG	855	0	811	46
LSM6_4	LSM6	GGTAAAATTAAATTCTGGAG	167	18	170	0
LSM6_5	LSM6	ATATTCTTCTGTCTGCTCCA	501	0	494	0
LSM6_6	LSM6	TGGCTACATGAATATAGCCC	442	23	371	0
LSS_1	LSS	GCAGAGGGATGCGTGCCACG	936	977	1060	1441
LSS_2	LSS	GGCGCTCACCATATACCACG	462	364	214	483
LSS_3	LSS	GTTGAGCGCAGTCCCAAACA	563	583	373	1080
LSS_4	LSS	GCTCTTGGTGAATCGGTCGT	679	542	559	1191
LSS_5	LSS	GGGATGTGCTCGGTGACATG	664	669	601	934
LSS_6	LSS	TCCTTCAGTACGCTGGACTG	627	570	531	1126
LTA4H_1	LTA4H	CCACCATCCTTCCCTTATGG	520	600	569	925
LTA4H_2	LTA4H	AAGTTACAAGGGATCGCCAA	326	531	396	465
LTA4H_3	LTA4H	CAAACAATCGTCCGCAAATG	633	399	633	924
LTA4H_4	LTA4H	AAGGAGTGTCCTGACAAGGA	494	701	391	641
LTA4H_5	LTA4H	AAATATCTCATAGCTGGACA	135	246	149	432
LTA4H_6	LTA4H	TACCTTGAACAACTGCTTGG	619	405	588	605
LTB4R2_1	LTB4R2	GGCCGGGACGGCGAGCAACA	547	368	765	173
LTB4R2_2	LTB4R2	GAGCAGCAGCACCGCGCCGT	859	472	921	153
LTB4R2_3	LTB4R2	AGCACAAGCGTGGCCGCCAG	745	503	1036	300
LTB4R2_4	LTB4R2	GGTGGCACAGCTGGCATACG	717	651	859	299
LTB4R2_5	LTB4R2	GTGACGCTGGCACGGCTGCG	1006	894	975	821
LTB4R2_6	LTB4R2	TGGAAGACTTCGCGGGCCAC	692	432	686	311
LTB4R_1	LTB4R	GCTACTCGGACATAGGGCGT	485	161	493	55
LTB4R_2	LTB4R	TCTAGACCGCTCACTGGCGG	691	457	677	384
LTB4R_3	LTB4R	TCCCGCGGTACCCCAGCGAA	568	242	579	65
LTB4R_4	LTB4R	GCACTACTGTGCGGTACGCG	702	432	670	382
LTB4R_5	LTB4R	GTCCCAGAAGCTACGCACCA	438	202	547	181
LTB4R_6	LTB4R	CTCCGCAGACATAGTGACAC	419	117	518	157
LTC4S_1	LTC4S	CGCGTCTACCGAGCCCAGTG	912	531	1075	641
LTC4S_2	LTC4S	CAGGTAGACCAGGCCGCACA	925	676	914	442
LTC4S_3	LTC4S	TGGTGAGCGGCGGCGACACG	1147	988	1572	673
LTC4S_4	LTC4S	TAGACGCGCTCGAACTCGGG	456	252	498	314
LTC4S_5	LTC4S	GCGCGCCGAGATCACCTGCA	713	473	521	586
LTC4S_6	LTC4S	CAGAGCGTGGCGAGGAACAG	446	421	694	538
LTK_1	LTK	AGCACGTACCCGGAAAACGT	426	290	333	331
LTK_2	LTK	CTCACAGTCACCGAGAACCA	638	778	827	657
LTK_3	LTK	ACAGCGACTCCCCGAGACCG	535	546	556	622
LTK_4	LTK	TGGCTCCAAGATACTAGGCG	448	300	471	573
LTK_5	LTK	CTGGCAATAATAGGGATTGG	483	333	418	405
LTK_6	LTK	CACACAGACACAATGTGACG	560	406	631	436
LY96_1	LY96	AGTATTTCATACACCTACTG	378	422	346	108
LY96_2	LY96	AGTAATCGTCATCAGATCCT	318	218	415	465
LY96_3	LY96	GGTGTATGAAATACTTGCAT	194	150	96	80
LY96_4	LY96	AGTAAATATGGAAGAAAACA	134	102	69	245
LY96_5	LY96	ATAGAATTGAAAAGATCCAA	201	216	243	180
LY96_6	LY96	AGGGTGGAAAAAAACAGAAA	93	64	90	100
LYN_1	LYN	TTACTATAACAACAGTACCA	220	210	242	295
LYN_2	LYN	GCTCGTGAGGCTCTACGCTG	875	647	868	468
LYN_3	LYN	TGAAAGACAAGTCGTCCGGG	501	377	592	447
LYN_4	LYN	TAATAACATCACCATGCACA	464	400	612	403
LYN_5	LYN	TTAATCATGTCGCTGATACA	316	217	253	141
LYN_6	LYN	TTGGCACCAGGAAATAGCGC	458	283	537	292
LYPLA1_1	LYPLA1	GCCTACGCCACTCACCGCAG	1030	633	1131	877
LYPLA1_2	LYPLA1	TGTTACATTAAATATGAACG	152	33	43	44
LYPLA1_3	LYPLA1	TGGATTGGGAGATACTGGGT	406	263	565	517
LYPLA1_4	LYPLA1	TGTGGAAAGGAAGCCCGAAG	500	475	375	297
LYPLA1_5	LYPLA1	TCAGAAATACTCACGCATGC	408	276	547	288
LYPLA1_6	LYPLA1	CCGGGCGGCGGGCACGATGG	857	601	869	602
LYPLA2_1	LYPLA2	AACGCCACGATGCCAGCCAG	678	590	791	471
LYPLA2_2	LYPLA2	TCACAGGGATCCTAGGCCTG	606	394	483	441
LYPLA2_3	LYPLA2	GCCAATCGAATCGTCCTGGG	756	382	815	557
LYPLA2_4	LYPLA2	CTCAATCAAGGCCTTGACTG	554	199	512	428
LYPLA2_5	LYPLA2	CCACTCCCAAACTCACCAGG	569	274	556	293
LYPLA2_6	LYPLA2	GAGGGCCGTGTAGAGGGACA	512	231	576	285
MACROD1_1	MACROD1	GCCAACAGCTCCCTGCTCGG	882	307	840	434
MACROD1_2	MACROD1	GGCACTCGTCGGTAAGCAGG	937	433	740	528
MACROD1_3	MACROD1	GAAGAAGATCCCGACATGGA	330	278	473	298
MACROD1_4	MACROD1	GTCACTCAGGCCCTTCAGAA	327	236	443	338
MACROD1_5	MACROD1	AACACGCCCAGGAACGCCGG	923	310	911	455
MACROD1_6	MACROD1	GGAGGAACATTACTTCTGCA	372	140	226	283
MACROD2_1	MACROD2	ACTGTAGGGCCAATAGCCAG	380	346	318	385
MACROD2_2	MACROD2	GTAGATGCTATAGTCAATGC	440	238	225	322
MACROD2_3	MACROD2	GCTGAATGTCGTAACCTGAA	621	608	575	606
MACROD2_4	MACROD2	CATGATAGAATGCTGTTCAG	676	536	975	857
MACROD2_5	MACROD2	AAATACTCAGGAAACATCCC	174	241	212	205
MACROD2_6	MACROD2	GCTTGCCAAGAATCACCATG	668	548	580	460
MAG_1	MAG	GCCAGGACAACCGCACCGTG	851	841	980	629
MAG_2	MAG	GTGCGCGACTTGAAGACCAC	620	552	647	317
MAG_3	MAG	CGGGAAGTACTACTTCCGTG	300	310	468	478
MAG_4	MAG	CCCACAGAGCAGGCTCACGT	723	529	694	352
MAG_5	MAG	GCTGCCGGCCGTGTCACCCG	443	386	436	483
MAG_6	MAG	GCACTTCGTGCCCACGAGGG	480	348	451	205
MAK_1	MAK	CTGGCCAGAAGGATACCAGC	374	275	428	350
MAK_2	MAK	ATAGTTCTCCCATTGATGTG	532	452	452	503
MAK_3	MAK	GTATCAAATATTGCAAGGGC	276	149	161	168
MAK_4	MAK	GTAGATACATAATCAGTGTA	353	291	344	387
MAK_5	MAK	TCTGCCGGATATAATCGATC	492	381	537	271
MAK_6	MAK	GGCACACTGAGTCATAAAAG	294	314	336	304
MALT1_1	MALT1	TGAGACCAAAAAGCTATACA	165	288	241	293
MALT1_2	MALT1	ATATCCAAACACAATATTGG	141	96	85	94
MALT1_3	MALT1	AAGAACAAAACCTACCTGGG	289	333	311	326
MALT1_4	MALT1	ATGGATTTGGAGCATCAACG	271	457	396	393
MALT1_5	MALT1	AATTCGTACACATCCACCAA	420	325	417	212
MALT1_6	MALT1	GTGGTTCAAAATGAATAAAG	183	272	214	219
MAN1B1_1	MAN1B1	GTGCTGTCGGAGGTCCACCG	529	477	604	541
MAN1B1_2	MAN1B1	GAGATGAAGTCCCGATGAGG	251	291	367	249
MAN1B1_3	MAN1B1	GCGGTGATCGAGCCTGAGCA	677	522	714	586
MAN1B1_4	MAN1B1	GGATACCGCAAGTTTGCATG	394	330	426	592
MAN1B1_5	MAN1B1	TCGACGCGCTGGACACCATG	627	730	900	1077
MAN1B1_6	MAN1B1	CGCCCAGCGTGAATACGCCC	725	524	506	555
MAN2B1_1	MAN2B1	CCTACCAGTGAAGAGGTCCG	677	613	794	476
MAN2B1_2	MAN2B1	GTAACCGGTCCAGAACTGGT	258	233	412	301
MAN2B1_3	MAN2B1	AATATGAGAATGCCAACATG	429	345	305	294
MAN2B1_4	MAN2B1	TCATCGTTTATAATCCCCTG	279	224	221	266
MAN2B1_5	MAN2B1	GGTTCTTCTGAGCAACGCGC	402	196	403	305
MAN2B1_6	MAN2B1	GTCTCGCACGACTTCCTGTG	541	372	596	338
MANBA_1	MANBA	ACTCAGAGGTTACTCGGTCC	589	565	597	428
MANBA_2	MANBA	CTGAATATGGATATCAGTCC	142	183	322	166
MANBA_3	MANBA	GAGCTTTGATATTACCAACG	331	211	416	244
MANBA_4	MANBA	TACGTCCAGTCCTACAAATG	477	474	548	392
MANBA_5	MANBA	TAATGACCTTAACTACAGAT	322	236	322	426
MANBA_6	MANBA	ATATTACTGTAGAAACTTGG	186	206	196	104
MAOA_1	MAOA	TCACATACCACAAGAACCAC	615	432	695	525
MAOA_2	MAOA	TCAGCATGTTGAGCCTCCCA	506	663	633	938
MAOA_3	MAOA	GTGCATGATGTATTACAAGG	543	443	488	781
MAOA_4	MAOA	GCTGAACCATGAACATTATG	156	183	254	180
MAOA_5	MAOA	GATGTTGGTGGAGCTTATGT	515	463	491	891
MAOA_6	MAOA	ATTTGGATTACAATAATCTG	194	327	245	306
MAOB_1	MAOB	AGCTCCAGTTGCCTACACGT	668	696	542	931
MAOB_2	MAOB	GCAAATCATACCCCTTCAGG	405	379	385	427
MAOB_3	MAOB	GGACTTACACTCTTAGGGTA	414	356	489	453
MAOB_4	MAOB	ATCATCTCGACAACAAATGG	447	557	468	537
MAOB_5	MAOB	GGGTCTCTGCAGTGACACAC	416	363	457	658
MAOB_6	MAOB	GCTTCACTCGGTCTCCAAGG	684	618	742	1092
MAP1B_1	MAP1B	AGTCCACTCGGTCTAAGTGT	418	330	455	235
MAP1B_2	MAP1B	AGACACGTACTCTCATATGG	373	456	461	329
MAP1B_3	MAP1B	TTGCCTACACTTCTAAACAG	461	380	461	85
MAP1B_4	MAP1B	AGTTCACACTACGTTCACCC	860	246	583	315
MAP1B_5	MAP1B	GGGAATCACTACCACTGAAG	477	165	324	176
MAP1B_6	MAP1B	GGTCACAAAAGTGAATCACG	193	119	280	209
MAP2K1_1	MAP2K1	GGGCACAAGGTCCTACATGT	328	271	333	199
MAP2K1_2	MAP2K1	ACATCCTAGTCAACTCCCGT	336	217	487	200
MAP2K1_3	MAP2K1	TATGGTGCGTTCTACAGCGA	762	457	732	744
MAP2K1_4	MAP2K1	GCAGCAGCGAAAGCGCCTTG	700	486	711	661
MAP2K1_5	MAP2K1	TCACCTTTCTGGCCATGACC	394	431	323	191
MAP2K1_6	MAP2K1	ACTGTCTCTGGTAGAGATGG	307	167	322	247
MAP2K2_1	MAP2K2	TGCAACTCGCCGTACATCGT	837	519	1030	330
MAP2K2_2	MAP2K2	AAGCACCAGATCATGCACCG	465	448	574	529
MAP2K2_3	MAP2K2	GCGGGGACTCACAGCCATGT	532	347	373	56
MAP2K2_4	MAP2K2	TTGTGTGCCCTCTAGGACGG	656	424	655	401
MAP2K2_5	MAP2K2	TCCGACGGCCAGCTCCACCA	1036	822	862	918
MAP2K2_6	MAP2K2	GGCCCATCCCCTACCAGCGA	436	311	441	572
MAP2K3_1	MAP2K3	CTACGGGGCACTATTCAGAG	350	356	443	407
MAP2K3_2	MAP2K3	CAGACACAGCAATCTCCCCA	335	237	511	123
MAP2K3_3	MAP2K3	CTTGGACAAGTTCTACCGGA	534	299	396	184
MAP2K3_4	MAP2K3	AAGCTGTCGGTGATCCACAG	588	270	747	484
MAP2K3_5	MAP2K3	AATGTCCTTATCAACAAGGA	358	213	585	311
MAP2K3_6	MAP2K3	GTGGCCAAGACGATGGATGC	644	364	797	273
MAP2K4_1	MAP2K4	CCAGAGAATTCGGTCAACAG	506	331	504	484
MAP2K4_2	MAP2K4	GACCTTGGAGAAATTGGACG	307	293	288	240
MAP2K4_3	MAP2K4	TTATGGTGCACTCTTCAGAG	444	546	460	672
MAP2K4_4	MAP2K4	ACCAAGAATACTCACATGTG	564	516	487	518
MAP2K4_5	MAP2K4	AATATTCTTCTGGACAGAAG	332	330	202	392
MAP2K4_6	MAP2K4	GAAATCCCAGTGTTGTTCAG	446	474	541	344
MAP2K5_1	MAP2K5	CATACTACTAGATATTACAC	66	92	175	0
MAP2K5_2	MAP2K5	GATCCCAAATAGTGGCGCGG	385	451	443	357
MAP2K5_3	MAP2K5	TATCGGGACACTCTTGGTCA	558	516	457	428
MAP2K5_4	MAP2K5	CCTGGGGAACGGAACATACA	567	572	482	597
MAP2K5_5	MAP2K5	GTGTTTACTAGCATATTGGA	310	252	340	361
MAP2K5_6	MAP2K5	TACTTGCTGTTCCATTACTG	327	282	337	171
MAP2K6_1	MAP2K6	TTATGGCGCACTGTTTCGGG	401	489	354	265
MAP2K6_2	MAP2K6	GGATATTTCCATGAGGACGG	418	253	531	436
MAP2K6_3	MAP2K6	ACTGGGACGAGGTGCGTACG	1489	1504	1687	1487
MAP2K6_4	MAP2K6	TTGGAGTCTAAATCTCGAGG	471	425	623	433
MAP2K6_5	MAP2K6	CGTGCCCAGCGGGCAGATCA	589	738	903	1008
MAP2K6_6	MAP2K6	TAAAGGCCAGACAATTCCAG	562	543	569	586
MAP2K7_1	MAP2K7	ACGGGCTACCTGACCATCGG	647	747	612	710
MAP2K7_2	MAP2K7	CATTCTGGGCAAGATGACAG	557	520	614	514
MAP2K7_3	MAP2K7	TCACCTTAACGGCAATGACG	663	408	798	591
MAP2K7_4	MAP2K7	TGGAGGGCTTGACGTCGCGG	1183	828	877	836
MAP2K7_5	MAP2K7	CAAAGCACTGCACGATGTAG	484	483	438	397
MAP2K7_6	MAP2K7	GGAGAACAAGCGCATCCTCA	378	351	556	297
MAP3K10_1	MAP3K10	TGAGATCGACGCCTTGGCCG	925	1057	946	1278
MAP3K10_2	MAP3K10	TAAGCGGAAAGGATCCGATG	303	281	346	406
MAP3K10_3	MAP3K10	AGAACGTGAGATGGACATCG	605	612	822	475
MAP3K10_4	MAP3K10	TGTGTAGGTAGTTCATGCCC	503	407	580	389
MAP3K10_5	MAP3K10	ACTTCGGCCTCGCCCGCGAG	955	743	821	661
MAP3K10_6	MAP3K10	CCCACACCTCTGCCTAGTGA	740	742	678	550
MAP3K11_1	MAP3K11	GGCTGGAAGCGCGAGATCCA	372	172	420	311
MAP3K11_2	MAP3K11	ACCGGGGAGGTGCCATACCG	803	295	783	397
MAP3K11_3	MAP3K11	ACTGGGCTCGTAGTCGAACA	561	375	668	469
MAP3K11_4	MAP3K11	CACTGGATGGCTCGGAACCG	427	269	403	255
MAP3K11_5	MAP3K11	TGTTGGACTTGAGATCACGG	662	152	614	294
MAP3K11_6	MAP3K11	GGAAGCTGGCCACCTCGCAG	316	108	276	235
MAP3K12_1	MAP3K12	TGTGGAGAGTACATCAGCTG	631	595	815	758
MAP3K12_2	MAP3K12	GTCGTAGGTGATTAGCATGC	577	337	616	440
MAP3K12_3	MAP3K12	GGACCAGTCAACCAGTAAGG	312	300	380	250
MAP3K12_4	MAP3K12	GGCGAGAGCAAGCTTTAGAG	283	260	372	234
MAP3K12_5	MAP3K12	GCACCACGCCAAAGGACCTA	545	276	337	262
MAP3K12_6	MAP3K12	CCAGTGTGTACTTCGAGATG	553	254	635	477
MAP3K13_1	MAP3K13	GACCAGTCTACTAGCAATCG	217	184	208	70
MAP3K13_2	MAP3K13	TGTATGGAATATCATTGGGA	260	225	217	120
MAP3K13_3	MAP3K13	GGAACACGATGAATCAGAGA	424	204	468	286
MAP3K13_4	MAP3K13	AGATTGCGGCAAAGTCACTA	350	151	299	76
MAP3K13_5	MAP3K13	GTGTCTGCCGAAAAGAAGGT	349	225	600	218
MAP3K13_6	MAP3K13	TGCTGGCACGGTCGCATGGA	633	401	629	415
MAP3K14_1	MAP3K14	CATGCAGAATCCTTCGTGAG	566	509	453	538
MAP3K14_2	MAP3K14	TCATCGCCCAGGCTGAGTGT	774	802	679	1074
MAP3K14_3	MAP3K14	AGTTTGTGGAGTTCTGATCG	404	336	241	761
MAP3K14_4	MAP3K14	GGAGGCTCGCTGGCAATCTG	793	852	1022	1232
MAP3K14_5	MAP3K14	CAGGAGCTGCGACGCCAAGG	652	564	689	1021
MAP3K14_6	MAP3K14	TACCTAGTGCATGCTCTGCA	549	592	644	857
MAP3K15_1	MAP3K15	TGATCGGCCAAATCACACGT	488	404	381	622
MAP3K15_2	MAP3K15	TCACCAAGCTCATGGAACGG	636	780	603	786
MAP3K15_3	MAP3K15	AGTTCTGAACTAATGATCGC	334	325	211	195
MAP3K15_4	MAP3K15	GGAATTACCATGAGGTCACG	401	369	273	545
MAP3K15_5	MAP3K15	CCGACATGTTCTGCCTGTGT	374	381	592	545
MAP3K15_6	MAP3K15	CTCTTCTGCGATCCAAATGG	634	510	643	562
MAP3K19_1	MAP3K19	GTAAGGACACCAGATCGCGT	429	175	389	88
MAP3K19_2	MAP3K19	ATGGAGCCGAACATATCTCA	754	364	867	343
MAP3K19_3	MAP3K19	GGGGTCATCAAAGACTACAC	277	128	239	166
MAP3K19_4	MAP3K19	ATCCATCAACGACTTAACTA	270	73	228	187
MAP3K19_5	MAP3K19	GTAGACAGGACTGGCAACCC	385	244	336	233
MAP3K19_6	MAP3K19	GAGCTCTGCAATGTGAACTT	290	329	294	175
MAP3K1_1	MAP3K1	CAAGATGGATGATCGTCCAG	571	395	434	365
MAP3K1_2	MAP3K1	CCTGAGGCCCAATAAACACC	464	563	617	503
MAP3K1_3	MAP3K1	CGCCCACCTTACCGAGTCGG	757	659	835	653
MAP3K1_4	MAP3K1	GTCTATCTATAAGACAAAGG	143	41	170	112
MAP3K1_5	MAP3K1	ACATTAACTTACAGGCACTG	381	348	311	444
MAP3K1_6	MAP3K1	GCTGTCCATATCAACACTGT	738	549	716	650
MAP3K20_1	MAP3K20	TGTATGGTTATGGAACCGAG	597	318	552	289
MAP3K20_2	MAP3K20	TATGGATCACATTATGACCT	499	264	469	114
MAP3K20_3	MAP3K20	TGACACATATTCCTATGGTG	517	323	460	268
MAP3K20_4	MAP3K20	GTGACAATGCCATAGTTGGG	532	405	429	238
MAP3K20_5	MAP3K20	GATATCACAGGACAAGGAGG	340	294	324	471
MAP3K20_6	MAP3K20	TCCTACACAACAAGGCGGAG	418	190	640	325
MAP3K2_1	MAP3K2	CATTCCAGATGAATTACACC	365	204	310	190
MAP3K2_2	MAP3K2	ATTACTTACAACGGCTGGGT	359	210	570	437
MAP3K2_3	MAP3K2	TGCTGGTCTCAGGACTATCG	673	350	723	530
MAP3K2_4	MAP3K2	GTGCTTAAGGAATGATCAGT	338	274	403	210
MAP3K2_5	MAP3K2	TCTACATTATACCAATAACG	128	144	186	32
MAP3K2_6	MAP3K2	TCCAAAGGACTATCAAGTGA	467	329	537	521
MAP3K3_1	MAP3K3	CCGCTCAGGAACATAGCCAG	374	264	494	498
MAP3K3_2	MAP3K3	AATCAAGTTCGAGCACAACG	468	443	549	953
MAP3K3_3	MAP3K3	GATAGTATTTATATCCCCTG	94	160	97	154
MAP3K3_4	MAP3K3	GGGACAACAGCAATATCCTA	364	338	288	305
MAP3K3_5	MAP3K3	TTCATGTAATGTAGATCAAG	460	225	459	437
MAP3K3_6	MAP3K3	CACCAGCATCAACAGTGAGG	571	354	727	645
MAP3K5_1	MAP3K5	GGGCAGCCGACGGACCACGG	521	633	783	846
MAP3K5_2	MAP3K5	AAAGCTCGTAATTTATACAC	230	116	302	188
MAP3K5_3	MAP3K5	CTGACTTCGGAACATCAAAG	637	548	569	455
MAP3K5_4	MAP3K5	ACTTATGGGATAGTCTACGC	394	240	653	356
MAP3K5_5	MAP3K5	ATGCTTGAATGACTCTCATG	296	218	208	286
MAP3K5_6	MAP3K5	ACAGTCAGGAATTAATTATG	257	231	159	251
MAP3K6_1	MAP3K6	GGGCCGCGATCGCCACACGA	935	509	957	663
MAP3K6_2	MAP3K6	CAGTGGCCGTCACCACATAG	569	216	490	329
MAP3K6_3	MAP3K6	TCACCTGACTCCGCATATGG	631	261	706	345
MAP3K6_4	MAP3K6	CCCGATCTGTACTGCATGTG	790	709	1004	949
MAP3K6_5	MAP3K6	TATCTGGGCTCAGCTAGCCA	421	264	662	427
MAP3K6_6	MAP3K6	TGAAGCTCTCACGCACACCA	371	337	596	301
MAP3K7_1	MAP3K7	AGAGCCTGATGACTCGTTGT	320	375	417	383
MAP3K7_2	MAP3K7	TAAACACCAACTCATTGCGT	380	318	402	309
MAP3K7_3	MAP3K7	AATATTAGGATGGTTCACAC	400	262	250	214
MAP3K7_4	MAP3K7	CATGTGTGTCTGAATGTCAC	606	423	545	515
MAP3K7_5	MAP3K7	AATAATGACTCACTTGATGC	309	157	279	228
MAP3K7_6	MAP3K7	GCCCAGCTTTCCGAATCATG	658	626	641	741
MAP3K8_1	MAP3K8	GAGAACATCGCAGAGCTGTA	532	650	659	622
MAP3K8_2	MAP3K8	ATCAGTCAGATATGGAACTG	349	331	374	395
MAP3K8_3	MAP3K8	CCAGGGGATCAGGAGAACAT	698	631	749	526
MAP3K8_4	MAP3K8	TCCTCGGGGCGCCTTTGGAA	509	400	485	481
MAP3K8_5	MAP3K8	TCAGATTTACATGAGCCCAG	298	460	512	414
MAP3K8_6	MAP3K8	AGACTGGGTTCATAAACTGC	540	331	445	609
MAP3K9_1	MAP3K9	GGACCAGCTAACCACCATAG	630	411	434	206
MAP3K9_2	MAP3K9	AAAGTAGCACCCCATAGCTA	313	287	286	233
MAP3K9_3	MAP3K9	GCAGGAACTTCGCACCTGGG	634	515	968	393
MAP3K9_4	MAP3K9	TCCATAAGGCTGGTGAACCC	618	610	718	325
MAP3K9_5	MAP3K9	TCTGCACAGCCCAATTCACC	733	496	626	459
MAP3K9_6	MAP3K9	GAAGAGATTATTGGCATCGG	372	348	335	217
MAP4K1_1	MAP4K1	AGAGGGTGCACATCAAAGAG	389	311	414	291
MAP4K1_2	MAP4K1	CCAGAGATAACTCCCATGGT	155	119	404	213
MAP4K1_3	MAP4K1	AGGGTGTCCCAATGAAAGAG	325	234	464	371
MAP4K1_4	MAP4K1	GCTGGGATACCAGTTGATGC	402	352	450	453
MAP4K1_5	MAP4K1	GATCCGCCGAGGGATAGCAG	649	584	555	641
MAP4K1_6	MAP4K1	GGCTTGTCAAGCTCCCGGGA	481	378	377	342
MAP4K2_1	MAP4K2	AAGATAGTCAAGCTAGACCC	436	170	536	283
MAP4K2_2	MAP4K2	GCTGCTGTGGAGCGCAAAGG	992	505	907	768
MAP4K2_3	MAP4K2	TCCCTGCAGGAGATTTACCA	457	275	375	514
MAP4K2_4	MAP4K2	GGTTCCCATGGTATCGTCTG	578	254	685	359
MAP4K2_5	MAP4K2	TGACCAAGAATCCTAAGAAG	300	168	517	316
MAP4K2_6	MAP4K2	TTCACCCTGTTACTCGGGGT	575	534	376	489
MAP4K3_1	MAP4K3	CTTGTTGAGTGAATTCTATG	299	228	361	140
MAP4K3_2	MAP4K3	ATTGGGTGTAAGTCAAACAT	193	262	377	379
MAP4K3_3	MAP4K3	ACAGGAAATGCATTCTACTG	300	415	510	487
MAP4K3_4	MAP4K3	TGTGAAGATAATATAATCCC	126	95	70	271
MAP4K3_5	MAP4K3	GCTAAACAGCCCGACAGTGA	718	270	616	558
MAP4K3_6	MAP4K3	TGGATAAACCCAGATACAAG	257	294	362	343
MAP4K4_1	MAP4K4	GGAATGGGATCGCGAGACAG	555	180	422	199
MAP4K4_2	MAP4K4	TATCAGGCGACAGCTAGAAG	462	227	456	213
MAP4K4_3	MAP4K4	GGAGAACAAGGAACGTTCCG	396	224	323	257
MAP4K4_4	MAP4K4	ACTCACACCAAAGTCAACTG	454	350	555	379
MAP4K4_5	MAP4K4	TAAGGGATCAGCCAAATGAA	320	340	303	251
MAP4K4_6	MAP4K4	CAGTGACGAGGTGCCTCCAA	634	294	606	430
MAP4K5_1	MAP4K5	GTATGACGAATGATTGCATG	610	427	743	382
MAP4K5_2	MAP4K5	AATGAGAACACCTCATTGGG	371	133	172	93
MAP4K5_3	MAP4K5	CCTAAGATAACTCCCAAAGT	303	229	368	191
MAP4K5_4	MAP4K5	AGACAGAGTAGCCCAAGTTG	322	241	460	242
MAP4K5_5	MAP4K5	ATTAAGTAGCTCACCTTAGG	289	187	196	192
MAP4K5_6	MAP4K5	TAAGGTTTCTCTGCATACAT	321	302	318	203
MAPK10_1	MAPK10	GGGCTACAAGGAGAACGGTA	325	344	225	357
MAPK10_2	MAPK10	CACACCCCAGAAAACGCTGG	587	454	366	350
MAPK10_3	MAPK10	ACCCACAGTAAGAAACTATG	291	238	306	492
MAPK10_4	MAPK10	CTGCTGTACCAAATGTTGTG	798	631	733	666
MAPK10_5	MAPK10	GTCAAGGACAGCATCATACG	343	516	443	491
MAPK10_6	MAPK10	ACATGCCAAGAGAGCGTACC	523	302	493	550
MAPK11_1	MAPK11	TGAACGAGGACTGTGAGCTC	576	498	589	440
MAPK11_2	MAPK11	GCAGAACGTACCGGGAGCTG	546	412	473	373
MAPK11_3	MAPK11	GCTTCTGGACGTCTTCACGC	611	459	437	517
MAPK11_4	MAPK11	ACCTACCCGGTGGATGATCC	524	354	549	440
MAPK11_5	MAPK11	CCAGACGGAGCCGTAGGCGC	613	429	356	384
MAPK11_6	MAPK11	GCTGAAGCGCATCATGGAAG	492	386	563	603
MAPK12_1	MAPK12	TTGGATGCGCTACACGCAGA	924	622	822	735
MAPK12_2	MAPK12	CCGCAGTATATCCACGCTGC	570	479	728	508
MAPK12_3	MAPK12	CTTGATGGCCACCTTAGCGC	678	433	771	380
MAPK12_4	MAPK12	CAGTGAGATGACTGGGTACG	645	424	809	426
MAPK12_5	MAPK12	ATTCACTCCTGATGAGACCC	486	401	501	314
MAPK12_6	MAPK12	CATGTTTCATGAGCTTGCCC	392	359	379	360
MAPK13_1	MAPK13	TCCAGGAGCCCAATGACCTG	621	536	599	445
MAPK13_2	MAPK13	CCCGCTGCCGACGTGCGTCG	800	548	864	563
MAPK13_3	MAPK13	ACAGCTCGGCCATCGACAAG	801	589	876	615
MAPK13_4	MAPK13	GATGCTCAAAGGCCTTAAGG	312	157	366	255
MAPK13_5	MAPK13	GCGAAGATCTCGGACTGAAA	336	260	475	436
MAPK13_6	MAPK13	CTTAACCTGCCACCAAGACC	807	485	800	613
MAPK14_1	MAPK14	CAAGGCGAGTAATACCTGTC	382	207	418	172
MAPK14_2	MAPK14	CAGGCTACGTGGCCACTAGG	1164	620	986	539
MAPK14_3	MAPK14	AAGTAACCGCAGTTCTCTGT	305	95	371	153
MAPK14_4	MAPK14	GACAGGTTCTGGTAACGCTC	450	208	406	143
MAPK14_5	MAPK14	TTATCTGTACCTTTAGACCT	289	199	348	131
MAPK14_6	MAPK14	ATCTGGTGACCCATCTCATG	621	334	764	300
MAPK15_1	MAPK15	CGCGCTTAACCGCTTGTCCG	682	355	648	307
MAPK15_2	MAPK15	GCACAACGTGCCCCGAGTGG	972	767	1100	632
MAPK15_3	MAPK15	CACACGCTGGTACCGAGCAC	1107	792	1218	544
MAPK15_4	MAPK15	CTGCCCGGATCACGTCAAGG	925	675	620	761
MAPK15_5	MAPK15	AGGGCATCCAGCGTCTGTCG	828	711	827	722
MAPK15_6	MAPK15	GCCGGAGCACCTGATAGACG	549	344	403	477
MAPK1_1	MAPK1	TGGAGCCCTGTACCAACGTG	1053	583	1012	853
MAPK1_2	MAPK1	AACCTCTCGTACATCGGCGA	661	225	833	381
MAPK1_3	MAPK1	ATGGTCTGGATCTGCAACAC	800	299	850	274
MAPK1_4	MAPK1	GCCTACAGACCAAATATCAA	219	88	195	189
MAPK1_5	MAPK1	AGTAGGTCTGGTGCTCAAAG	511	303	555	727
MAPK1_6	MAPK1	GGTGCAGAACGTTAGCTGAA	513	521	682	454
MAPK3_1	MAPK3	AGTAGGTCTGATGTTCGAAG	353	230	330	318
MAPK3_2	MAPK3	GCAGTTGCAGTACATCGGCG	651	346	449	277
MAPK3_3	MAPK3	TCTGACCTTAAGGTCGCAGG	511	244	546	272
MAPK3_4	MAPK3	TGGAGGGCTTTAGATCTCGG	532	190	443	238
MAPK3_5	MAPK3	ATGGACTTGGTATAGCCCTG	333	191	273	135
MAPK3_6	MAPK3	TGCCGATGACATTCTCATGG	749	309	635	453
MAPK7_1	MAPK7	TGACCGCGAAGCCCTCACTC	701	439	857	557
MAPK7_2	MAPK7	GAAGTACATGCACTCGGCTC	543	566	733	627
MAPK7_3	MAPK7	ATACACAGGCTATTGACCTC	186	306	322	165
MAPK7_4	MAPK7	GATCCCTAATGCTTTCGATG	451	391	487	230
MAPK7_5	MAPK7	GGTGACTTTGGTATGGCTCG	330	387	371	288
MAPK7_6	MAPK7	CCCTGGGAGACAGTGTACCC	702	397	680	338
MAPK8_1	MAPK8	TCGCTACTACAGAGCACCCG	528	289	654	212
MAPK8_2	MAPK8	TAGTGGATTTATGGTCTGTG	551	358	562	446
MAPK8_3	MAPK8	GAAGATTCTTGACTTCGGTC	338	142	385	138
MAPK8_4	MAPK8	CATAAGAACTAGCTCTCTGT	285	97	226	153
MAPK8_5	MAPK8	AGAAACTGCAACCAACAGTA	272	179	152	229
MAPK8_6	MAPK8	TGATATTAGATATTGATCAG	216	146	243	96
MAPK9_1	MAPK9	AGTACCGTGTCACCACGTAA	421	361	367	173
MAPK9_2	MAPK9	AATGGATGCTAACTTATGTC	453	377	631	116
MAPK9_3	MAPK9	ATACTTACCAAACAATCCCT	315	250	166	270
MAPK9_4	MAPK9	ACTCCTTAGATATTGATCAG	515	335	491	256
MAPK9_5	MAPK9	GGGTTGCATCATGGGAGAGC	556	458	564	393
MAPK9_6	MAPK9	TCGACATAATTCCTCACAGT	348	260	421	181
MAPKAPK2_1	MAPKAPK2	GTGTACGAGAATCTGTACGC	368	379	253	522
MAPKAPK2_2	MAPKAPK2	ACATAGTACGGTGTATAACA	223	248	375	391
MAPKAPK2_3	MAPKAPK2	GAGGTGTATAAGAGATTCTC	198	120	178	244
MAPKAPK2_4	MAPKAPK2	GATCTTCAACAAGAGGACCC	491	299	402	468
MAPKAPK2_5	MAPKAPK2	TCTGCAGGCCGGACTTGACG	718	650	613	1143
MAPKAPK2_6	MAPKAPK2	ATGACAAGTCCTGTGACATG	581	733	514	922
MAPKAPK3_1	MAPKAPK3	ACATAATAGGGAGTATAGCA	312	270	319	308
MAPKAPK3_2	MAPKAPK3	ACTTCTGTCCAGTGCGCCGA	552	236	286	337
MAPKAPK3_3	MAPKAPK3	GTGTATGAGAACATGCACCA	298	206	449	342
MAPKAPK3_4	MAPKAPK3	AAACCTACTCTACACATCTA	234	376	195	427
MAPKAPK3_5	MAPKAPK3	AGAAGCTGCAGAGATAATGC	299	183	444	193
MAPKAPK3_6	MAPKAPK3	CTTGGACAACTGGTAGTCGT	756	467	823	501
MAPKAPK5_1	MAPKAPK5	GACGCCCTACACTTACAACA	683	220	524	254
MAPKAPK5_2	MAPKAPK5	GGAGGAGAGACTCACCATCG	759	193	658	311
MAPKAPK5_3	MAPKAPK5	ACACTGTGTAGTCTTACCTA	567	210	432	239
MAPKAPK5_4	MAPKAPK5	AAAGTCACACAACTTCACTG	265	137	314	17
MAPKAPK5_5	MAPKAPK5	CTGGGGTGCTACATAATAAG	348	158	437	149
MAPKAPK5_6	MAPKAPK5	CCTTTGGGATAGTCCGGCTG	759	332	725	496
MAPT_1	MAPT	TGCTAAGAGCACTCCAACAG	590	406	465	668
MAPT_2	MAPT	GGGTCTGAGCTACCAGGAGT	551	472	646	624
MAPT_3	MAPT	TGTGTGGAGATACGCAGTGG	981	915	1196	1210
MAPT_4	MAPT	CCTGGAGTTCACGTTTCACG	531	597	677	876
MAPT_5	MAPT	GGGAGGACTCATCGACGTCG	459	653	602	670
MAPT_6	MAPT	GAGTTGAGGGACCCGGCTGA	455	287	473	545
MARK1_1	MARK1	GTAATGGAGTTTCTACACCG	260	114	139	204
MARK1_2	MARK1	GGTGGTGAATCGTTATCCAG	319	260	514	217
MARK1_3	MARK1	TAGTCATGGAATACGCGAGT	413	294	317	304
MARK1_4	MARK1	ATTCTGGCCATCGAAAGGCA	578	465	498	628
MARK1_5	MARK1	AAGACCTCAGGCTAACAGTG	517	430	632	648
MARK1_6	MARK1	CAATGCTACGTATCGATCTG	666	409	859	620
MARK2_1	MARK2	TGGAGTACGCTAGTGGCGGT	434	244	627	331
MARK2_2	MARK2	GGTGTCCATGGGTTATACAC	220	190	335	116
MARK2_3	MARK2	TGTCGGCCAATCCCAAGCAG	644	373	796	366
MARK2_4	MARK2	AGGAGTTATCCTCTATACAC	283	178	399	189
MARK2_5	MARK2	GCTGGCCCGCTCCAAAAGTG	637	346	601	424
MARK2_6	MARK2	TCCATAGAGACTTAAAGGTA	209	114	361	377
MARK3_1	MARK3	GTGCTAAATCCAATTAAACG	232	155	200	111
MARK3_2	MARK3	ACTGTTGAAAACAATCGGCA	302	166	247	299
MARK3_3	MARK3	GATGTACGATCCGTTTCTGA	468	587	596	263
MARK3_4	MARK3	TTACTTGCATTCCCAAGCAT	278	203	454	317
MARK3_5	MARK3	TGGTCTGAGATGTCTAGCTC	295	364	363	332
MARK3_6	MARK3	CTAATCATGGAATATGCAAG	255	249	120	190
MARK4_1	MARK4	TTGACATGTAGAAAGGGACC	342	362	579	378
MARK4_2	MARK4	TCATGCGGCCATGCGACACG	1113	1022	1278	1012
MARK4_3	MARK4	CCCTCGACTCCCACTCCCCG	923	740	857	515
MARK4_4	MARK4	GCGGACTTCTCGGAACAGCT	445	473	444	566
MARK4_5	MARK4	AGCTAAACGCTGTACTCTCG	387	384	498	332
MARK4_6	MARK4	AGAAATCGCTATGCCTGCGC	471	208	450	247
MARS1_1	MARS1	ATAACCCGAGACCTCAAATG	488	4	655	0
MARS1_2	MARS1	GATCGGCAGACTTTACACTG	438	21	375	0
MARS1_3	MARS1	AGTTCTGACGACTCAAGCTG	842	68	935	188
MARS1_4	MARS1	AAGATGACCTCACTAACCAG	492	9	994	22
MARS1_5	MARS1	AGCAAGGAAAGACTAAGCTA	294	33	433	0
MARS1_6	MARS1	CAAACGAAATGTTAAACCAG	169	0	343	24
MAS1_1	MAS1	TCTGCTGACGGCCATTAGTG	859	618	867	1096
MAS1_2	MAS1	GATGCACATGACATACTCCA	188	223	125	235
MAS1_3	MAS1	GATGGCATCGGTACCAGATG	578	263	646	548
MAS1_4	MAS1	CCCCAAGTACCAGTCGGCAT	762	796	783	851
MAS1_5	MAS1	ATTCTCAACAAACCCCACTG	263	442	390	289
MAS1_6	MAS1	CCTCAGTCGGGAATGCACAT	568	583	864	671
MASP1_1	MASP1	GACAACTCGGGAGAGAACCG	399	366	415	217
MASP1_2	MASP1	ATAGTCATATTCACAAAGGT	333	161	250	102
MASP1_3	MASP1	AAGATGCTCAACAATAACAC	331	210	351	200
MASP1_4	MASP1	TTGATGTAGTCATAGGGGCA	527	619	537	473
MASP1_5	MASP1	GATGCCCACTACATGGCTGT	576	389	475	481
MASP1_6	MASP1	GTGGCAGGCCCTGATAGTGG	592	417	582	424
MASP2_1	MASP2	ACGACCGTACTGCTGCACGC	1145	874	1400	764
MASP2_2	MASP2	TGACGAAGTCGTACTCGCAG	558	314	639	360
MASP2_3	MASP2	AAGGCCTCGAACCCCGTGAA	357	269	443	382
MASP2_4	MASP2	AGGGTGTGTCTCCACATCGA	409	254	583	330
MASP2_5	MASP2	GCAGCCTTGCCCTTATCCGA	487	353	627	467
MASP2_6	MASP2	TCAGCAGCCCTGAATACCCA	337	236	334	277
MAST1_1	MAST1	TACTCACCCAGACAATGTGG	494	325	393	333
MAST1_2	MAST1	GGAGCGAGGCCAGAGACCAC	742	367	651	362
MAST1_3	MAST1	GAGGATATCGCGCTCCACAA	433	369	372	238
MAST1_4	MAST1	GCAGCGCCGAGAAACGGCGG	641	532	623	671
MAST1_5	MAST1	GCTTGCCGTAGCCTTGACGC	847	416	1035	495
MAST1_6	MAST1	GAGCTTGATGTGACCCATGG	800	706	607	873
MAST3_1	MAST3	CTGACCGAAGAGTTCCTCGG	709	435	789	454
MAST3_2	MAST3	CCCTGGTCGGCCAGTCACGG	1034	844	852	1239
MAST3_3	MAST3	GCACGAACTCGGCTTTGTGT	688	576	533	270
MAST3_4	MAST3	GGGACCGACAATGGCGACAG	419	465	438	373
MAST3_5	MAST3	TCAGCCCGGGCCGTGCAACG	647	726	848	471
MAST3_6	MAST3	TGACCATACATAGGTGGCGC	449	553	487	303
MAT2A_1	MAT2A	TTAGAATCAGGGCGTAACCA	231	45	270	22
MAT2A_2	MAT2A	GTGCAGTATATGCAGGATCG	250	13	474	0
MAT2A_3	MAT2A	CCTGATGCCAAAGTAGCTTG	460	1	565	0
MAT2A_4	MAT2A	TCCTCATCAAGGTATTTCGC	367	0	334	21
MAT2A_5	MAT2A	GCCTTCCCCGACCGACTCTG	1012	6	912	17
MAT2A_6	MAT2A	CTATGCCACTGATGAAACTG	308	8	531	0
MBD2_1	MBD2	CCCAGGTACCTTGCCAACTG	643	588	718	590
MBD2_2	MBD2	GTGCGCAGGGAAGGCGCTCG	439	431	466	565
MBD2_3	MBD2	AGCCGGTCCCTTTCCCGTCG	808	402	969	458
MBD2_4	MBD2	GCGACTCCGCCATAGAGCAG	464	160	390	288
MBD2_5	MBD2	CGAAAATCTGGGCTAAGTGC	375	324	469	227
MBD2_6	MBD2	CGCGGCCGTCCCCCGAGTGG	529	496	554	425
MBTPS1_1	MBTPS1	TGAGCAGATCGAGCTTGCCG	667	16	790	0
MBTPS1_2	MBTPS1	AGAACTCTCTTGCTTCGCGG	426	10	377	0
MBTPS1_3	MBTPS1	ATGGCCAGGTAGCCCGACCA	512	29	602	37
MBTPS1_4	MBTPS1	GAGCGAACGCTGGACGATGG	873	71	924	25
MBTPS1_5	MBTPS1	AACCACTGGAGAAGCAACAC	313	0	402	0
MBTPS1_6	MBTPS1	CTGGCATCAAAACACGTGAA	258	20	415	39
MC1R_1	MC1R	CAGCATGTGGACGTACAGCA	808	526	546	848
MC1R_2	MC1R	GAGCGTGCTGAAGACGACAC	951	753	1169	539
MC1R_3	MC1R	GGTGAGCGGGAGCAACGTGC	633	534	656	342
MC1R_4	MC1R	ACAGCATCGTGACCCTGCCG	461	443	726	654
MC1R_5	MC1R	GAGCTTGGTGGAGAACGCGC	978	632	932	735
MC1R_6	MC1R	GTAGCGCAGTGCGTAGAAGA	508	257	365	324
MC2R_1	MC2R	TCACCATCTTCCACGCACTG	644	470	534	493
MC2R_2	MC2R	TTGGCCATATCTGATATGCT	365	313	494	208
MC2R_3	MC2R	ATGGGCTATCTCAAGCCACG	685	556	519	357
MC2R_4	MC2R	CGTGACCATGCGCCGCACTG	1020	852	1259	756
MC2R_5	MC2R	TCCTCCGGCAAAACCACACG	482	341	444	383
MC2R_6	MC2R	CAGCGGGAACAGCGACGTGA	573	391	691	443
MC3R_1	MC3R	GTAGCGGAGCGCGTAAAAGA	420	279	475	368
MC3R_2	MC3R	GACCCAGATGGCCACGATCA	580	664	703	628
MC3R_3	MC3R	GGTGCCCATGAGGAGCATCA	349	551	376	456
MC3R_4	MC3R	GGACACACTTACCAGCATGT	579	571	465	1055
MC3R_5	MC3R	CAGGTAGTCGCTGTGGACGA	739	705	870	705
MC3R_6	MC3R	TGACCACGGCCAGGATAACC	523	570	706	734
MC4R_1	MC4R	GTTTAATAGGGTGATGACAA	357	478	502	287
MC4R_2	MC4R	GAAAAGGCTACTCTGATGGA	430	378	401	316
MC4R_3	MC4R	TGTCCACTGCAATTGAAAGC	538	449	441	755
MC4R_4	MC4R	GCCTGGCCATCAGGAACATG	777	635	782	915
MC4R_5	MC4R	ATAACATTATGACAGTTAAG	270	197	238	335
MC4R_6	MC4R	GGAGAATATCTTAGTGATTG	184	215	333	199
MC5R_1	MC5R	GCGCTACCACCACATCATGA	701	635	726	577
MC5R_2	MC5R	TGACGTGAGTCCGCGCCAGG	885	721	941	741
MC5R_3	MC5R	GAGGCACAGGATGACGTAGG	610	476	447	340
MC5R_4	MC5R	GACGTACCTATCCACTGCAA	357	309	607	170
MC5R_5	MC5R	ATTGTCAATGTGGCGCACAA	475	472	450	345
MC5R_6	MC5R	CATGATCTGCATTTCCGTGG	663	563	539	536
MCHR1_1	MCHR1	CAGATGGTGCCGAACACCGA	696	410	535	298
MCHR1_2	MCHR1	GGAACTTCGTGGAAGAGATG	545	279	336	407
MCHR1_3	MCHR1	CAGGATCACCTCCTCGCACG	647	556	573	538
MCHR1_4	MCHR1	TCATCACAGCCGCATACGTG	978	771	923	613
MCHR1_5	MCHR1	CCACAGGAGGCAGATCACCA	809	516	939	930
MCHR1_6	MCHR1	AGAGGAGATCTACTACCGAG	199	198	183	175
MCHR2_1	MCHR2	TCAGTCGAAATGGTTGGACG	509	480	642	481
MCHR2_2	MCHR2	GCCTGTCTGGGTCTACTCGA	506	502	376	1298
MCHR2_3	MCHR2	TTACCAGAGTACATCGTCAG	341	216	333	284
MCHR2_4	MCHR2	GATGACTGTATCTACCACAC	315	305	485	204
MCHR2_5	MCHR2	AAATTGGTTACAAGTATCCA	157	167	259	180
MCHR2_6	MCHR2	AAGGCCCAAATTGATCCGGA	329	370	390	360
MCL1_1	MCL1	AGGCGCTGGAGACCTTACGA	472	239	428	199
MCL1_2	MCL1	GTAATAACACCAGTACGGAC	358	166	303	164
MCL1_3	MCL1	GAGGCCGGCGCGGTGATTGG	736	341	669	374
MCL1_4	MCL1	GGGACCTCGGCGCCAATGGG	639	459	799	403
MCL1_5	MCL1	GAAGAAAAGCAGCCTCGCGG	531	273	652	165
MCL1_6	MCL1	AGTCGCTGGAGATTATCTCT	34	24	27	14
MCM4_1	MCM4	GTGGATGAGTGCCATGCTGT	461	61	486	126
MCM4_2	MCM4	GGAAACCAGACATTTATGAG	214	0	355	0
MCM4_3	MCM4	GATGTTCTAAGATTGAGTCA	259	30	354	174
MCM4_4	MCM4	CTGGGAGTGCCGTATGTCAG	846	130	651	180
MCM4_5	MCM4	TGTGGGCACACACTTGGCAC	813	12	859	31
MCM4_6	MCM4	CGTGTACAACCTCGTCCCCA	525	52	681	40
MCOLN1_1	MCOLN1	GGCCGGTATGCGTATGTCCG	503	298	453	296
MCOLN1_2	MCOLN1	TTGGCTCGAAACTTGTCGCA	504	358	575	406
MCOLN1_3	MCOLN1	TGCCAGCGGTACTACCACCG	769	600	986	549
MCOLN1_4	MCOLN1	CACCTTCGCAGCCTACACGC	677	436	696	324
MCOLN1_5	MCOLN1	GGGGACGGGTCATCAGCCTG	448	612	525	735
MCOLN1_6	MCOLN1	GAGGGTGAGATCGTCGCTGG	459	468	688	414
MCOLN2_1	MCOLN2	TCTTGCTCTAAGGTTACGGA	369	310	339	287
MCOLN2_2	MCOLN2	TTAGGTCGCTGATAATCACC	528	265	598	204
MCOLN2_3	MCOLN2	AGCTAAAGGACATTACCCTG	374	139	297	144
MCOLN2_4	MCOLN2	TTTCCACGGAATCTGGCGTC	384	381	432	296
MCOLN2_5	MCOLN2	TGACAAATGCATCAAACACC	430	289	588	168
MCOLN2_6	MCOLN2	CACGGGAATGAATTGTCTGT	538	400	593	445
MCOLN3_1	MCOLN3	AAATAAACTGAACTTAACAC	170	151	178	188
MCOLN3_2	MCOLN3	TAATCACAGATCTAATGCAG	343	270	492	208
MCOLN3_3	MCOLN3	AAGCGAGGAAACATCTACCC	337	230	355	242
MCOLN3_4	MCOLN3	GAGTAAAGTCATAACAGTCA	330	289	402	309
MCOLN3_5	MCOLN3	CAGCTATACAATGTCTCCGT	527	292	436	469
MCOLN3_6	MCOLN3	AATTGCAATGGTGACTATCC	504	443	331	486
MDH1_1	MDH1	CGTCCAGGACACCCATCATG	755	493	961	508
MDH1_2	MDH1	ATTACCCACAACAATAACCT	341	180	337	166
MDH1_3	MDH1	GACATCTGGATACTGAGTCG	451	351	505	187
MDH1_4	MDH1	TCCCCAACCCACCTTTCAGG	677	340	427	331
MDH1_5	MDH1	AGCAACTGAAGTTCTCCTTG	582	307	741	408
MDH1_6	MDH1	AAGCTCTGAAAGATGACAGC	353	365	391	285
MDH2_1	MDH2	AATCTTCGGCGTGACGACCC	870	496	879	443
MDH2_2	MDH2	TATGATATCGCGCACACACC	510	388	623	312
MDH2_3	MDH2	GGTGTTGAACAGGTCGTCCC	295	255	186	210
MDH2_4	MDH2	CTCGAGCTGGATCCAAACCC	571	190	728	179
MDH2_5	MDH2	GCGTGTACCTGAGAGATCAG	361	159	202	166
MDH2_6	MDH2	CTGCCTGAAAGGTTGTGATG	513	393	505	432
MDK_1	MDK	GGGGAGCGAGTGCGCTGAGT	581	275	671	273
MDK_2	MDK	ACCCCCAGCAGCAAGGATTG	506	401	390	482
MDK_3	MDK	TGCGGCGTGGGTTTCCGCGA	942	544	854	578
MDK_4	MDK	GACCCAGCGCATCCGGTGCA	553	631	579	616
MDK_5	MDK	AAGTACAAGTTTGAGAACTG	284	294	338	193
MDK_6	MDK	GGTGCCCTGCAACTGGAAGA	429	279	454	339
MDM2_1	MDM2	AGACACTTATACTATGAAAG	155	123	136	356
MDM2_2	MDM2	GAGAACATTACCGGATTCGA	290	259	285	289
MDM2_3	MDM2	TACCATGATCTACAGGAACT	322	280	342	394
MDM2_4	MDM2	TAGATGTATACTTACAGCTA	74	132	239	279
MDM2_5	MDM2	AACAGGTGTCACCTTGAAGG	544	735	793	588
MDM2_6	MDM2	AATTGCTCTCCTTCTAGATG	495	227	437	229
MDM4_1	MDM4	CAGCATATGGTATATTGTGG	287	256	225	330
MDM4_2	MDM4	GTATCAGAGCAGTTAGGTGT	411	454	394	505
MDM4_3	MDM4	CTCAGAGGTAACCTCTACAT	449	303	620	416
MDM4_4	MDM4	TCCAAGTCAAGACCAACTGA	384	396	445	181
MDM4_5	MDM4	GCTTCTCCGTGAAAGACCCA	406	368	510	268
MDM4_6	MDM4	ATGTATGCATTTATGCTCTG	218	174	292	318
ME1_1	ME1	AAGCAATATGCCCTCGATCG	493	307	815	474
ME1_2	ME1	GGATGTGGGAACCGAAAATG	498	338	466	780
ME1_3	ME1	AATCAGGTGTGCAATCCCTA	401	328	271	205
ME1_4	ME1	ATAGAGCCAATTTACCCACA	361	258	365	208
ME1_5	ME1	ACAGTGGGAGTATAAACAAT	388	165	286	370
ME1_6	ME1	TCCTGACTGTTGAAGGAAGG	690	623	645	671
MECP2_1	MECP2	ATTGCGTACTTCGAAAAGGT	407	290	493	419
MECP2_2	MECP2	GTCATGGTGATCAAACGCCC	571	311	520	275
MECP2_3	MECP2	GGACACGGAAGCTTAAGCAA	373	218	538	341
MECP2_4	MECP2	CGCTCCATCATCCGTGACCG	857	553	677	719
MECP2_5	MECP2	GAGCGGCACCACGAGACCCA	824	589	510	446
MECP2_6	MECP2	CAGGCCATTCCCAAGAAACG	351	236	342	178
MELK_1	MELK	GCAGCACCTGAGTTAATACA	337	417	363	290
MELK_2	MELK	TATCTGACGGAAGACAACCC	699	559	610	640
MELK_3	MELK	GCAGAAGATAGGTAGCCGTG	488	362	504	519
MELK_4	MELK	CTGTTACGCAATCATCATCG	589	581	656	902
MELK_5	MELK	GATGGTAGCTATAAAAATCA	106	74	56	81
MELK_6	MELK	GTACTGGACAGAATCAAATG	406	383	475	326
MEN1_1	MEN1	AGGATAGAGGGACAGGTCGA	521	437	529	629
MEN1_2	MEN1	ATTGGGCCCAAACACTACCC	415	389	397	1061
MEN1_3	MEN1	GGCACCAAATTGGACAGCTC	373	315	361	625
MEN1_4	MEN1	GCACATTGCGGTTGCGACAG	618	473	915	1347
MEN1_5	MEN1	GGAAGACGAGGAGATCTACA	597	1001	471	1783
MEN1_6	MEN1	GAGGCTGTTCCATATGACAT	269	241	649	611
MEP1A_1	MEP1A	CGAGCAGTCAAGGACGGACC	525	425	432	379
MEP1A_2	MEP1A	TGAGGTTGGTGACCAACATG	613	414	702	477
MEP1A_3	MEP1A	AATCCACACAGGACTTGAGA	322	159	392	184
MEP1A_4	MEP1A	GTTCAGCCTCTCTAAATCAA	161	168	173	131
MEP1A_5	MEP1A	CCAAATAGCAGAGAAAGCTC	418	270	449	263
MEP1A_6	MEP1A	AAGAATCCGAGACTCCAGTA	410	282	396	455
MEP1B_1	MEP1B	TGACTATGTCAGGATAATGT	370	284	291	191
MEP1B_2	MEP1B	AGTGACCAAGAAGTTTAGAG	532	344	390	258
MEP1B_3	MEP1B	AGAACGCTGTACCCTAAAAG	210	183	199	59
MEP1B_4	MEP1B	AGAACATATGGAATGGTATG	262	253	300	352
MEP1B_5	MEP1B	GAGAGTGATCACTCCAACAT	385	206	502	416
MEP1B_6	MEP1B	AACTATATATCAGTGTTCAA	154	75	103	105
MERTK_1	MERTK	GCTACCGGATATCCCACGTG	558	186	610	258
MERTK_2	MERTK	TAGTGGACAACTCTTCACAG	479	222	445	194
MERTK_3	MERTK	ATGACTGAGCCATTACTCAG	249	141	402	165
MERTK_4	MERTK	ATTGTCTGAACGCTGCACAC	856	682	868	376
MERTK_5	MERTK	CTAGCCAGCACGACTGAAGG	827	451	791	434
MERTK_6	MERTK	TCAGGCTGCTTAGTAAAGTG	558	492	691	389
METAP1_1	METAP1	ACTCAGACCACATTATCCAC	619	125	678	150
METAP1_2	METAP1	AAGGGATGCGACTTGTATGT	657	400	587	432
METAP1_3	METAP1	GCTGCCGGCATGATTAAACC	299	169	407	222
METAP1_4	METAP1	TTATCGCAATGGTTATCATG	562	267	443	462
METAP1_5	METAP1	GTGATATTAATACTGACCCA	241	156	418	104
METAP1_6	METAP1	GGGAAATTATAATAATTCAG	76	37	182	19
METAP2_1	METAP2	GATCCTTACCCATCTTGTGT	490	90	607	97
METAP2_2	METAP2	GTAAAAGATGCTACTAACAC	266	58	258	32
METAP2_3	METAP2	GCCCATTATACTCCCAATGC	367	118	450	24
METAP2_4	METAP2	ATTTCTATCATTGTCATCCC	460	42	366	65
METAP2_5	METAP2	TCTTGCTACTTCATCCACTG	434	497	351	349
METAP2_6	METAP2	GGACTCCATAACTTCTTGGA	170	60	361	57
MET_1	MET	GCTGGGCTCTTCTATCTGTG	655	596	565	405
MET_2	MET	CCGATCGCACACATTTGTCG	861	702	762	505
MET_3	MET	ATCAGAGGGTCGCTTCATGC	709	564	572	642
MET_4	MET	ATACAGTACATTCTCCTATG	427	398	324	342
MET_5	MET	GATTGGGTCCGTAAAAATGC	375	378	391	386
MET_6	MET	TGCGTATGTCAGCAAGCCTG	602	706	653	502
MGAM_1	MGAM	AGGCCATACACGTTAGTGCT	312	493	316	717
MGAM_2	MGAM	AACAGTGACGCCCTCCGTGT	684	650	652	602
MGAM_3	MGAM	AAGAAGAGGGTGTATAGGTA	485	346	231	597
MGAM_4	MGAM	GCGGTCGCCACAGCAGAGTA	543	470	554	406
MGAM_5	MGAM	ATGACTGAGAACGTACATAA	478	297	527	408
MGAM_6	MGAM	TCTGCTGACTCTCCATACAA	486	517	532	655
MGAT1_1	MGAT1	AAAGTACTCGAAGAAGTCCG	264	135	184	102
MGAT1_2	MGAT1	AGTCCTGGCTAACGATGATG	622	322	512	338
MGAT1_3	MGAT1	GATCGCGCGCCACTACCGCT	994	459	810	462
MGAT1_4	MGAT1	GCCCGACCTGAGCAGCATTG	685	614	692	635
MGAT1_5	MGAT1	GGCAGCGCCGAACAGTGCTG	755	357	727	469
MGAT1_6	MGAT1	CTGGGCGCGTCCAGAAGAAG	615	487	542	445
MGAT2_1	MGAT2	AACCGGACAGAAATTCACCC	235	157	197	145
MGAT2_2	MGAT2	GGAGCAGCAATGGGCGACAA	629	461	608	267
MGAT2_3	MGAT2	GCAGTCTGAGGTATTCGGGC	408	238	371	201
MGAT2_4	MGAT2	AGACCAAACATCACTGGTGG	462	323	456	236
MGAT2_5	MGAT2	AGGCGGACAACCTGACGCTG	686	490	482	459
MGAT2_6	MGAT2	CTGGACGCCGAACCCGCGCG	685	635	782	367
MGAT3_1	MGAT3	GGTGCGCACGAAATACTCGG	313	150	363	318
MGAT3_2	MGAT3	CTTGTGGCGGATGTACTCGA	551	367	756	655
MGAT3_3	MGAT3	GAGCGACTTGCGCATGTGGA	693	617	599	576
MGAT3_4	MGAT3	GTTGGACTCGCACACCACAA	554	428	372	292
MGAT3_5	MGAT3	ATGGCGTTGATGACGCGGCG	682	721	910	629
MGAT3_6	MGAT3	GGGCGAGTGGGAGTAGAGTG	638	577	569	305
MGLL_1	MGLL	ACACATCCCTGACGAAAACG	638	271	354	166
MGLL_2	MGLL	GCTCTCTCGGAATAAGACAG	309	195	255	182
MGLL_3	MGLL	TGAGTACCATGCCGGCGAAG	759	564	710	561
MGLL_4	MGLL	TGGCCACGGACAGAGCGAAG	499	209	645	125
MGLL_5	MGLL	TCCGAGCCAGCTCTTCATAG	626	267	551	179
MGLL_6	MGLL	GTGGTCTGCTTACCATGGAG	818	268	926	302
MGMT_1	MGMT	GATGGTGAAGAGCCGGCACG	833	842	822	818
MGMT_2	MGMT	GCAGTGGGAGGAGCAATGAG	754	551	563	637
MGMT_3	MGMT	TCTGCACGAAATAAAGCTCC	282	156	328	157
MGMT_4	MGMT	ACTCTTCGATAGCCTCGGGC	676	624	864	538
MGMT_5	MGMT	CAGGCTGTGCACTGCATCAG	611	465	656	743
MGMT_6	MGMT	CGGACCTCCGAGAACCGCAG	491	322	550	432
MIF_1	MIF	GAGGAACCCGTCCGGCACGG	773	517	907	711
MIF_2	MIF	CACAGCATCGGCAAGATCGG	780	811	662	692
MIF_3	MIF	CCTTTCCTCGCAGTACATCG	678	551	846	717
MIF_4	MIF	GACCAGCTCATGGCCTTCGG	763	422	685	317
MIF_5	MIF	TGCAGGCTGCAGAGCGCGCA	952	956	854	876
MIF_6	MIF	GCTGCTGGGTGAGCTCGGAG	932	459	738	666
MINK1_1	MINK1	GCAGACTCAGAACTTACGGG	652	732	711	688
MINK1_2	MINK1	CTTGGGCCCAGGAATACAAG	252	302	404	196
MINK1_3	MINK1	CCCCGACCATAATGGTACAG	393	223	396	257
MINK1_4	MINK1	CTGGAGAGTCGACTCTACGC	435	434	308	408
MINK1_5	MINK1	TGGCTCACATACCTCCCACG	435	396	395	577
MINK1_6	MINK1	AGATAACGAGGCCCCACCCA	571	578	685	321
MITF_1	MITF	TAAGCGTAAGCATAGCCATG	500	282	596	452
MITF_2	MITF	GATGCGTGATGTCATACTGG	399	255	481	384
MITF_3	MITF	CCTAGAATCAAGTTATAATG	148	209	180	299
MITF_4	MITF	AAGTACCTAGTTCTTTAATG	323	171	341	188
MITF_5	MITF	CAAGAGCACTGGCCAAAGAG	360	149	406	366
MITF_6	MITF	ACCACATACAGCAAGCCCAA	610	608	418	537
MKNK1_1	MKNK1	GTCTTTGAGAAATTGCAAGG	336	174	424	363
MKNK1_2	MKNK1	TCGGAGTAGGGTGTTTCGAG	338	471	448	280
MKNK1_3	MKNK1	GGTGCCGTGAGCCTACAGAA	428	308	424	464
MKNK1_4	MKNK1	TCCCTCTCCAAGCAATTCAG	291	168	444	155
MKNK1_5	MKNK1	TGAGCGAGAAGCCAGCCGAG	652	238	414	209
MKNK1_6	MKNK1	ACAGCGCTTGTCGTAGAATG	800	429	785	450
MKNK2_1	MKNK2	ATCTTGTATATCCTACTCAG	329	416	555	183
MKNK2_2	MKNK2	CAGCGGCATCAAACTCAACG	418	385	443	414
MKNK2_3	MKNK2	GCTGATTGAGTTCTTCGAGG	443	273	544	312
MKNK2_4	MKNK2	GTTGATGCAGGTCTGCACTC	886	778	1181	784
MKNK2_5	MKNK2	ACTTTCTGCATAACAAAGGT	241	311	189	218
MKNK2_6	MKNK2	TGAGCCACATCCACAAGCGC	618	274	644	588
MLKL_1	MLKL	ATGACAATGGAGAATTGAGG	461	427	641	569
MLKL_2	MLKL	GATCCCGCAAGAGCAAATCA	269	385	351	511
MLKL_3	MLKL	TTAATCCTTATAGAATAGTG	137	113	215	112
MLKL_4	MLKL	CCTGTTTCACCCATAAGCCA	471	307	321	412
MLKL_5	MLKL	GCTTTCCAGATGCTAAGAAG	208	268	166	225
MLKL_6	MLKL	CCAGAGGCTTGATCAGGCCG	585	381	491	476
MLLT1_1	MLLT1	GAGCTTGTACCGGAACTCCG	258	127	226	314
MLLT1_2	MLLT1	GCTGGATGTCACATTGCTCG	639	713	742	607
MLLT1_3	MLLT1	GTGGAATTGTGGGTAACATG	493	749	477	683
MLLT1_4	MLLT1	GTAGAGGAGTCGGGGTACGC	712	714	580	740
MLLT1_5	MLLT1	GCCCTCGCCCAGCTTCCGCG	1149	1297	1386	1657
MLLT1_6	MLLT1	GGGCTTTGGCGAGTCGGCGG	802	795	751	814
MLLT3_1	MLLT3	GACTGGATGGTGTTCGTACG	455	556	601	752
MLLT3_2	MLLT3	CAGCGGAGGTGATTCACTGG	708	577	652	640
MLLT3_3	MLLT3	AGCTTTCCTAGGCCAAAAAG	446	326	430	445
MLLT3_4	MLLT3	GAACAAGTGAGTATCAGTGG	561	863	492	851
MLLT3_5	MLLT3	TCCACAATATCATCAAATGG	387	275	314	327
MLLT3_6	MLLT3	AACTTACTCACCATCACCAG	633	963	874	703
MLNR_1	MLNR	CAGGATGAGTAGGTCGGACA	531	398	606	436
MLNR_2	MLNR	GGCGCCGGGTGACCAAGACG	784	629	546	665
MLNR_3	MLNR	GAGCAGCGGCCCGAACACCC	844	549	773	500
MLNR_4	MLNR	CCCGCCCGATGAGCCCGTAG	584	321	393	279
MLNR_5	MLNR	GTAGCGCTCGACGCTGAGCG	445	342	393	284
MLNR_6	MLNR	GAGCCAGAGAGGCGGCGACG	787	510	983	709
MLX_1	MLX	AGGAGTCCTACAAAGACCGG	559	403	637	762
MLX_2	MLX	GGAGGTGTCCACGTTACGCA	656	613	730	1252
MLX_3	MLX	ACTGAATGTAGTCAATGGCT	355	245	242	346
MLX_4	MLX	TGAGGACAGTGATTACCACC	612	409	714	741
MLX_5	MLX	AGGTCATCATAGCCTCTCTG	430	435	502	644
MLX_6	MLX	TTGTAGAAAGCACCCGCAAG	580	325	534	668
MLYCD_1	MLYCD	TGCCACGTGCAAAACGACCA	259	246	318	184
MLYCD_2	MLYCD	ACCTTCTGTAGGGCCCAACG	706	532	714	525
MLYCD_3	MLYCD	GACTTCGTGAGCTTCTACGG	764	553	530	646
MLYCD_4	MLYCD	CTGGCGCAGATGGAGCACGC	861	757	865	634
MLYCD_5	MLYCD	TGGAAGAGGCCGCGATAGCG	484	441	771	502
MLYCD_6	MLYCD	TTCTAGGTTCAGGAACCCGG	735	576	568	619
MMEL1_1	MMEL1	GACAGGTGGAACGAGACCGT	513	485	457	305
MMEL1_2	MMEL1	CACACGAGTGAACTACCGCA	555	345	500	413
MMEL1_3	MMEL1	CGAGAGTACTACTTCAACGG	527	276	479	499
MMEL1_4	MMEL1	CCAGAACATGGACCCGACCA	707	687	432	465
MMEL1_5	MMEL1	GGAAGGCAAAGGCTACCTCG	504	491	705	517
MMEL1_6	MMEL1	GGGCTCCCTCTACGTCAGGG	643	521	748	515
MME_1	MME	AGAGATTACTATGAATGCAC	363	146	161	244
MME_2	MME	GCACTCTATGCAACCTACGA	348	213	218	191
MME_3	MME	AAAGTCTGTACAAGGCTCAG	273	224	314	389
MME_4	MME	ACTGGCCACCCATATATGTC	360	157	352	147
MME_5	MME	CAGCCTCAGCCGAACCTACA	717	475	597	713
MME_6	MME	TTCACTAGAGATCAATGGGA	612	218	867	480
MMP10_1	MMP10	CAAGTTCATGAGCAGCAACG	681	387	711	667
MMP10_2	MMP10	GAAGCTAGACACTGACACTC	529	407	792	483
MMP10_3	MMP10	CTGTGAATGAGTTGTAGAGT	335	564	541	617
MMP10_4	MMP10	AAAGTACTACAACCTCGAAA	238	181	296	96
MMP10_5	MMP10	GATGCCATCAGCACTCTGAG	522	291	554	599
MMP10_6	MMP10	TCTGAGTGGGGCAGCAAAAG	692	475	601	614
MMP11_1	MMP11	TGATGAGACCTGGACTATCG	592	399	563	426
MMP11_2	MMP11	GGTGGAGACCGCGTCAAAGG	762	538	681	354
MMP11_3	MMP11	ACCTTTACTGAGGTGCACGA	753	448	837	583
MMP11_4	MMP11	GAGACTCAGTGGGTAGCGAA	404	302	408	295
MMP11_5	MMP11	GGAGCAGGTGCGGCAGACGA	705	433	600	408
MMP11_6	MMP11	AGAAGACGGACCTCACCTAC	756	440	624	372
MMP12_1	MMP12	AAATTCAGCAAGATTAACAC	314	126	464	354
MMP12_2	MMP12	CACACCTGACATGAACCGTG	641	590	715	662
MMP12_3	MMP12	CTCTCTGCTGATGACATACG	522	316	458	452
MMP12_4	MMP12	ATGATGCACGCACCTCGATG	599	202	644	614
MMP12_5	MMP12	TGGCCATTCTAGTGATCCAA	577	179	412	330
MMP12_6	MMP12	AGATCCAGGTCCAAAAGCAT	513	287	459	236
MMP13_1	MMP13	GATGCCATTACCAGTCTCCG	415	159	288	241
MMP13_2	MMP13	TAGGATGGTAGTATGATCTC	611	219	484	322
MMP13_3	MMP13	AAAATTCAGAGGAGTTACAT	275	103	193	173
MMP13_4	MMP13	AGTGGTCAAGACCTAAGGAG	226	73	315	167
MMP13_5	MMP13	ACCTGGACAAGTAGTTCCAA	326	213	247	182
MMP13_6	MMP13	TTCAGAATGAGTCATATCAG	611	230	514	244
MMP14_1	MMP14	GGCACCTCGCGGAAGCGCAG	399	316	531	326
MMP14_2	MMP14	CTGCCCGATGATGACCGCCG	806	696	1027	329
MMP14_3	MMP14	AGGAATAACCAAGTGATGGA	336	285	541	337
MMP14_4	MMP14	GCCATGAGGCGCCCCCGATG	988	382	773	340
MMP14_5	MMP14	CCATCAACACTGCCTACGAG	810	423	555	270
MMP14_6	MMP14	AAGCCGCCCTCACCATCGAA	485	358	634	337
MMP15_1	MMP15	GATCTGGGCGGAACGCATGG	507	431	644	293
MMP15_2	MMP15	CCTACCTAAAGGTCAGATGG	580	278	401	578
MMP15_3	MMP15	ACCACGCCAGAAGTGCCCGA	520	440	776	497
MMP15_4	MMP15	TCATGGCGCCGTTCTACCAG	1208	683	1344	424
MMP15_5	MMP15	TCCCCACTGTGACGCCACGG	1374	1014	1635	873
MMP15_6	MMP15	GGTCTCTTCGTCGAGCACAC	564	279	538	473
MMP16_1	MMP16	TAAACTGCATCGATACTAGG	453	360	477	560
MMP16_2	MMP16	GGTGTACCTGACCAGACAAG	427	337	509	375
MMP16_3	MMP16	GAATAGCTTTACGAGTCTCA	294	331	387	355
MMP16_4	MMP16	CCGGAGGAATAGAGCGGTGT	587	427	696	354
MMP16_5	MMP16	ATGTGCTACAGTCTGCGGAA	536	298	590	606
MMP16_6	MMP16	CTACCTAATGATGATTTACA	238	226	471	151
MMP17_1	MMP17	TCCAAGGCCGACCATAACGA	436	332	567	227
MMP17_2	MMP17	CATGGCTTAACCCAATGGCG	309	275	346	280
MMP17_3	MMP17	TGAAGAAGAAAGCTTCACCC	377	198	446	181
MMP17_4	MMP17	GGAACAAGAGGAACCTGTCG	408	411	471	452
MMP17_5	MMP17	GTCGCTGGTGCGCTCGTACA	715	512	647	647
MMP17_6	MMP17	GGCGCTGGACCGGTTGTCTG	612	435	554	420
MMP1_1	MMP1	GATGCTATAACTACGATTCG	339	127	284	225
MMP1_2	MMP1	GCAAGATGTGGACTTAGTCC	634	231	493	560
MMP1_3	MMP1	AACACATCTGACCTACAGGT	441	286	293	521
MMP1_4	MMP1	ACATTCACCAAGGTCTCTGA	578	388	618	393
MMP1_5	MMP1	TGGTGATGTTCAGCTAGCTC	398	229	341	367
MMP1_6	MMP1	ATGGGAGGCAAGTTGAAAAG	415	240	338	407
MMP25_1	MMP25	CGTCGCCGGTACGCTCTGAG	848	503	711	695
MMP25_2	MMP25	AAGTCATGCAGAGGTTCGCG	547	251	789	362
MMP25_3	MMP25	AATCCACCTCATGAAATGTG	449	278	625	313
MMP25_4	MMP25	TGCCCCCCAACCCGTCGAAG	842	310	532	212
MMP25_5	MMP25	ATAGCGAGTCAGCCAGTCCT	597	323	391	323
MMP25_6	MMP25	ACGTCAGGCAGGGAGCAGCG	1167	349	1514	732
MMP26_1	MMP26	ACTGGAACGGCGAAACACCA	807	724	823	1023
MMP26_2	MMP26	GTGGGTAATTGATAATCCTG	163	146	327	169
MMP26_3	MMP26	GTAGGTCTGTCCCATTCCGA	473	294	526	412
MMP26_4	MMP26	GCATGGCCTAAGATACCACC	545	560	655	496
MMP26_5	MMP26	TAAAGGATGGGACTTTGTTG	331	322	547	534
MMP26_6	MMP26	ATATATACTGTCTTTCACTG	361	444	607	431
MMP2_1	MMP2	GGAGCGATGTGACCCCACTG	794	342	782	358
MMP2_2	MMP2	GAAGTATGGGAACGCCGATG	477	236	427	428
MMP2_3	MMP2	AGAATACCATCGAGACCATG	527	347	510	334
MMP2_4	MMP2	TACGATGATGACCGCAAGTG	769	622	818	639
MMP2_5	MMP2	AGAAGCCATACTTCTTGTCG	317	217	281	389
MMP2_6	MMP2	ACTGATACCGGCCGCAGCGA	670	292	716	382
MMP3_1	MMP3	CTGTGAGTGAGTGATAGAGT	619	468	848	772
MMP3_2	MMP3	TCCATTAATCCCTGGCCCAG	266	174	285	220
MMP3_3	MMP3	TACCTGAACAAGGTTCATGC	604	425	667	282
MMP3_4	MMP3	TTCCTGGCATCCCGAAGTGG	769	370	668	786
MMP3_5	MMP3	TCCCCGTCACCTCCAATCCA	597	350	546	544
MMP3_6	MMP3	TCTGGAGGGACAGGTTCCGT	551	337	741	436
MMP7_1	MMP7	AGGCATGAGTGAGCTACAGT	607	214	535	339
MMP7_2	MMP7	AATCGATCCACTGTAATATG	296	200	271	319
MMP7_3	MMP7	CCAGAGCAAAACTAACCTGT	269	262	373	300
MMP7_4	MMP7	ATGATTGGCTTTGCGCGAGG	594	256	787	514
MMP7_5	MMP7	TCTGCATTATTTCTATGACG	283	283	388	426
MMP7_6	MMP7	TTAACATTCCAGTTATAGGT	178	84	146	122
MMP8_1	MMP8	TGGGATACATCAAGGCACCA	319	322	485	635
MMP8_2	MMP8	GATGCTATCACCACACTCCG	645	362	697	526
MMP8_3	MMP8	ACCCTAGAGATATCACCTGT	504	218	416	396
MMP8_4	MMP8	TGTGACGGGGAAGCCAAATG	434	447	393	520
MMP8_5	MMP8	GTAGACTGATACTGGTTGCT	470	198	350	476
MMP8_6	MMP8	TGAGGTAGAAAGAGCTATCA	335	125	367	296
MMP9_1	MMP9	GCGTCGTCAATCACCGCCCG	359	330	193	282
MMP9_2	MMP9	ATAGGGTACATGAGCGCCTC	456	348	505	397
MMP9_3	MMP9	GACCACGCCTACCTTGGTCC	766	558	636	726
MMP9_4	MMP9	CAAGCCGTCGGAGCGACCGT	996	999	982	903
MMP9_5	MMP9	TAGCGGTACAGGTATTCCTG	644	372	680	352
MMP9_6	MMP9	AGGTCGAGTACTCCTTACCC	517	294	526	326
MOCS1_1	MOCS1	GGTGATGCGAGGCCTTAACG	713	318	588	438
MOCS1_2	MOCS1	GACAAGATCCGGCTCACAGG	493	238	745	365
MOCS1_3	MOCS1	AGGAAGGTGACTCACATCTG	724	446	814	380
MOCS1_4	MOCS1	TCCCGAATACAGGCAACAAG	258	169	153	257
MOCS1_5	MOCS1	CAGCTCGCGCGGACTCCCCG	688	468	557	445
MOCS1_6	MOCS1	GAAACTCTGAGGTATCCCTG	379	366	464	470
MOGAT2_1	MOGAT2	GGACCGAGACAAGCCACGGC	647	375	562	581
MOGAT2_2	MOGAT2	CCTCAATACTCACCGAGATG	751	323	632	396
MOGAT2_3	MOGAT2	CACAGTGCAGATCTCGGCTG	1045	436	800	563
MOGAT2_4	MOGAT2	GCCCGCAATGTAGTTCCGAG	699	337	586	758
MOGAT2_5	MOGAT2	TCAGATGGGGGCGGATACCG	469	194	344	390
MOGAT2_6	MOGAT2	GTTCCGCAGTAACAGCGTGA	561	186	487	470
MPEG1_1	MPEG1	GTCTAGAGAACAACCAGACG	289	261	346	493
MPEG1_2	MPEG1	CCTGTTATCCCAGATCCACG	500	147	339	155
MPEG1_3	MPEG1	TATACATTCAACACCTACCC	343	185	336	370
MPEG1_4	MPEG1	GAACTCGGGTAGTTATAGCT	173	152	244	37
MPEG1_5	MPEG1	AATCTGCGGAATGTGGACAT	586	424	617	523
MPEG1_6	MPEG1	TATTCAGGAGGACCACCTCA	476	377	547	411
MPG_1	MPG	CGGCAGACCCCCCGCAACCG	1133	653	992	687
MPG_2	MPG	AGAACTCCGAGGCCGCATCG	805	631	789	954
MPG_3	MPG	AGGGCCACCTTACCCGACTG	360	286	352	150
MPG_4	MPG	GCTGCATCGGACGAGCTGTG	1010	725	759	641
MPG_5	MPG	GTAAATGATGTACACGTACA	210	181	409	170
MPG_6	MPG	GCTGCGTCGGACGAGCTGTG	748	615	1162	586
MPI_1	MPI	GGCTGCCGGAAACAACATGG	469	153	488	161
MPI_2	MPI	GCCGGAAGCCACACAAGCCC	558	72	532	193
MPI_3	MPI	GATGGGTTCCAACAGCGAAG	465	38	305	135
MPI_4	MPI	AGGATCTTGGCATCCCCTCG	550	142	631	185
MPI_5	MPI	CCTGGTTCTCAGCAATCCAC	644	100	773	185
MPI_6	MPI	CAACTGAGAGCACTTTGAAG	482	64	553	112
MPL_1	MPL	GTAGCTGTGAACAGTACCCG	268	133	328	250
MPL_2	MPL	ACGTATCGGGTTCCAAAGTG	552	310	584	435
MPL_3	MPL	CTTCGCAGTTCTCCCAGATG	712	193	632	321
MPL_4	MPL	CTGAGGTACGAACTCCGCTA	386	180	331	291
MPL_5	MPL	ATGGCCTTGATGATACTGGG	763	495	463	436
MPL_6	MPL	TGGAGACTGGTCCAGAGCAG	636	578	888	360
MPO_1	MPO	TCATTGTAGGAACGGTACGT	559	398	504	501
MPO_2	MPO	AGTAGGATAGGAGTTCCATG	477	371	268	497
MPO_3	MPO	GCTGCGCCTACCAGGACGTG	628	539	552	558
MPO_4	MPO	TCCCTACGGCTGGACGCCCG	636	433	572	460
MPO_5	MPO	GCAGTTGACGCCAGTGACGA	513	282	643	565
MPO_6	MPO	AAGTAAGAGGGTGTGCATGG	606	490	881	452
MPST_1	MPST	GGCGTCGTAGATCACGACGT	689	500	482	564
MPST_2	MPST	GAACATCCACCAGACGCGCG	448	502	374	247
MPST_3	MPST	ATTGCGCCGACACCAGCGCG	868	862	749	1285
MPST_4	MPST	GGAATCCCGGCGCTTCCAGG	375	248	274	368
MPST_5	MPST	TGTCGAAGAAAGCGGCGCCC	753	661	611	656
MPST_6	MPST	CAAGCAGTGACACGGCGTGG	1072	728	949	795
MRGPRD_1	MRGPRD	GATGTACTTTGCCTACACAG	423	216	462	261
MRGPRD_2	MRGPRD	TCAGCCCTAAACTATTCCAG	300	77	335	169
MRGPRD_3	MRGPRD	CAGCTCGTGGACCTTGTCAG	607	440	732	640
MRGPRD_4	MRGPRD	AGAGGACAGAGAGACAGCGC	681	361	750	403
MRGPRD_5	MRGPRD	GCTGGACAGAGTCATCACTG	357	232	505	425
MRGPRD_6	MRGPRD	GGAGACAGAGTGTCCACAGC	825	698	878	733
MRGPRX1_1	MRGPRX1	TTAACAGGGAATATATAAGG	184	107	130	92
MRGPRX1_2	MRGPRX1	GTTTCCTGTCAGCCCGACAA	408	305	632	185
MRGPRX1_3	MRGPRX1	TCACGGCACTCAGAAAGCTC	564	434	650	488
MRGPRX1_4	MRGPRX1	AGTCTGCTGCGGCCAAGTTG	817	891	847	891
MRGPRX1_5	MRGPRX1	AGCCACATAACATCCACTCC	401	484	389	649
MRGPRX1_6	MRGPRX1	CTGCTGATCAGGATTCTCTG	652	482	606	706
MRGPRX2_1	MRGPRX2	GTTTCCTACCAGCCCGACCA	403	391	450	192
MRGPRX2_2	MRGPRX2	TGGAACAGAAGAAGTTACTG	347	386	545	592
MRGPRX2_3	MRGPRX2	CCGCCCCAGACACCTGTCAG	546	586	722	488
MRGPRX2_4	MRGPRX2	GCTGAGGACGTAGACAGAGA	527	487	658	482
MRGPRX2_5	MRGPRX2	AGCGATACCAGATGGGCCAC	829	373	773	310
MRGPRX2_6	MRGPRX2	GTAGGCACAGGTCATCACAG	703	600	706	803
MS4A1_1	MS4A1	GATCATCAGAAGACCCCCCA	389	359	537	233
MS4A1_2	MS4A1	GTAACAGTATTGGGTAGATG	402	228	329	459
MS4A1_3	MS4A1	GAGGGAATCTAAGACTTTGG	377	153	298	372
MS4A1_4	MS4A1	TCATGAAGAAGCTTTGCGTG	505	384	598	369
MS4A1_5	MS4A1	ACCATAATGCCTCCCCAGAG	364	193	286	283
MS4A1_6	MS4A1	CAGCAACGGAGAAAAACTCC	381	202	340	478
MST1R_1	MST1R	ATTGGGCACCCGTGTAACTG	315	267	265	306
MST1R_2	MST1R	CCTGCCCGTGGGCCAAAGAG	807	501	709	448
MST1R_3	MST1R	GTGGGTATCAACGTGACCGT	645	508	638	240
MST1R_4	MST1R	ACTGAGCTGAGCATCGCCGA	651	429	758	296
MST1R_5	MST1R	TCCCGATAGTCACCCAACTC	562	180	383	375
MST1R_6	MST1R	TCCTCTACAAAGTCTTTCCG	328	192	161	92
MST1_1	MST1	TCGGAGGTAAACGTGAACCT	293	163	176	176
MST1_2	MST1	AATGACTTCCAAGTGCTCCG	477	368	464	259
MST1_3	MST1	TGTAGCACCAAGGACCTCCG	699	193	717	73
MST1_4	MST1	GGTACTGCTCCCCTGCGCCG	744	159	881	231
MST1_5	MST1	AGAACGCCGCAGCCTCGTGT	644	161	467	213
MST1_6	MST1	GCAAGGTACGCCCGCAGTGG	843	439	829	439
MSTN_1	MSTN	AAGTAGTAAAGGCCCAACTA	257	126	401	113
MSTN_2	MSTN	TTTCCAGACGAAGTTTACTG	416	333	377	321
MSTN_3	MSTN	TACCCAAAGCTCCTCCACTC	629	485	602	748
MSTN_4	MSTN	AAACAACCTGAATCCAACTT	260	218	372	164
MSTN_5	MSTN	TAGGACTACTTACACTCTGT	330	162	369	197
MSTN_6	MSTN	CTGAAACTTGACATGAACCC	320	128	391	143
MTAP_1	MTAP	TCTGCCCGGGAGCTAAAACG	440	390	797	460
MTAP_2	MTAP	AAATACCATACCTTGCAAGG	219	228	211	274
MTAP_3	MTAP	GAAGGACTGAGGTCTCATAG	353	403	509	637
MTAP_4	MTAP	GACTCCGGTGCCACTCAAAG	510	475	487	610
MTAP_5	MTAP	GTCATAGTGACCACAGCTTG	525	507	535	545
MTAP_6	MTAP	TCTTAGATTGGAATAATTGG	349	357	332	289
MTHFD1_1	MTHFD1	GTCAGTGCCGAAGATCTGGT	677	15	642	32
MTHFD1_2	MTHFD1	CCGGCCTGATGGGAAATACG	321	69	368	31
MTHFD1_3	MTHFD1	CAGAAGCAAGTCATGCATCG	774	142	811	52
MTHFD1_4	MTHFD1	AAGGGGAGTGGATCAAACCT	402	38	505	1
MTHFD1_5	MTHFD1	GATTGACTAGCATCAATGCT	270	49	304	74
MTHFD1_6	MTHFD1	GGAGAAGGGTCACACACGGA	410	54	295	0
MTHFD2_1	MTHFD2	ATGTTACCGGCTACTCCATG	350	400	666	217
MTHFD2_2	MTHFD2	GCTGGAAGGTCAAAAAACGT	215	149	307	201
MTHFD2_3	MTHFD2	ACCAGGATCACACTCAGGTG	552	403	629	186
MTHFD2_4	MTHFD2	TTATAGGCATTCCAACCCTA	266	81	203	95
MTHFD2_5	MTHFD2	CTTACCGAACTGCCGCGAGG	681	418	644	231
MTHFD2_6	MTHFD2	CTGGAAGAGGCAACTGAACA	466	547	400	693
MTNR1A_1	MTNR1A	TGTATCGGAACAAGAAGCTC	454	266	406	325
MTNR1A_2	MTNR1A	AGGGCGGACGCCAGCCACGA	866	927	907	855
MTNR1A_3	MTNR1A	GCCCAGGATGTCCACCACGA	581	697	572	516
MTNR1A_4	MTNR1A	CTTTGTGGTGAGCTTAGCGG	665	720	964	555
MTNR1A_5	MTNR1A	GGACTCTCCAGTACGACCCG	396	351	289	369
MTNR1A_6	MTNR1A	CCAGCGTCAGGAGCCATATG	452	535	444	438
MTNR1B_1	MTNR1B	ACCACCGAATCTACCGGCGC	632	323	473	460
MTNR1B_2	MTNR1B	TGCTCAGGAACCGCAAGCTC	428	355	609	513
MTNR1B_3	MTNR1B	GATGCGTGGGTCGTACTCCA	777	326	973	513
MTNR1B_4	MTNR1B	AGAAGGACACGACAGCGATA	388	246	337	236
MTNR1B_5	MTNR1B	ACCACCGCCGTGGACGTCGT	576	282	501	464
MTNR1B_6	MTNR1B	GGCCACGAGGATTAGCGGGT	559	310	729	393
MTOR_1	MTOR	GTAGCACCTCAAGCAAAGTA	529	14	691	22
MTOR_2	MTOR	TCAGGAAATGATCCGCACAG	261	39	437	101
MTOR_3	MTOR	CAGCTCGTTAAGGATCAACA	381	7	586	10
MTOR_4	MTOR	TCAGAATAGGCTCCATGTAG	638	16	384	61
MTOR_5	MTOR	TGAAGACACGCAGCATGTGT	535	20	515	0
MTOR_6	MTOR	GGTGATGGCCTGGACAACCA	514	7	852	26
MTTP_1	MTTP	CCAGTTGATCCAAATAACGG	250	149	372	159
MTTP_2	MTTP	AGAAAGTTGTGTCAGAATGA	220	104	209	149
MTTP_3	MTTP	GCAGCCTGACAACCTTTCCA	390	258	467	209
MTTP_4	MTTP	TGGATTAGATGAAGGAGCGT	516	236	584	503
MTTP_5	MTTP	GAACATCCTGCTGTCTATTG	490	236	544	645
MTTP_6	MTTP	AAATTGTAAAGTGACCTACC	332	249	288	226
MUC1_1	MUC1	GCCCGGGGCGGAACTCTCCG	713	756	495	865
MUC1_2	MUC1	ACCGTGGGCTGCTCTCGCGG	897	764	796	1082
MUC1_3	MUC1	GACATCCTGTCCCTGAGTGG	441	359	573	375
MUC1_4	MUC1	GAGGTGACACCGTGGGTTGG	677	789	677	862
MUC1_5	MUC1	CCGGGGCCGAGGTGACACCG	870	599	1201	586
MUC1_6	MUC1	CGGGGCTGAGGTGACATCGT	702	311	631	432
MUSK_1	MUSK	AGTCCTACCATGTACTACAA	255	287	458	152
MUSK_2	MUSK	CTTTGGAATATGCTGTCCCG	413	309	369	352
MUSK_3	MUSK	GCTATGCATGTGTAGAGTCC	664	300	556	535
MUSK_4	MUSK	TGCACGGCCAACAATGGTGT	656	325	554	435
MUSK_5	MUSK	ATTCTCCCGGATGCTGTACC	785	679	615	880
MUSK_6	MUSK	GGCTACTGCGCCCAGTACAG	372	378	469	348
MVD_1	MVD	CTGGTGCAGAGTGACGCTCA	472	49	649	34
MVD_2	MVD	GTTCAGGCCAGTGTGACTCG	568	56	617	86
MVD_3	MVD	AAGCTGACAGGCAGTACCGT	487	23	532	32
MVD_4	MVD	ACTCTCCACGCCGTAGACAC	724	23	710	39
MVD_5	MVD	GCCTGCCGGAGCCTGTATGG	404	7	471	35
MVD_6	MVD	GCCATCTCCGCCATGCGCGC	965	101	1322	165
MVK_1	MVK	TGCTGCCAGACACACCGAGT	1002	37	911	31
MVK_2	MVK	CAGCATTGTCCACTCCGGAG	662	44	578	41
MVK_3	MVK	TTGTACCTTGCCATGTACCA	740	57	600	42
MVK_4	MVK	ACAAGGGCCCTGGTATTGCG	470	68	544	94
MVK_5	MVK	TACGATATCCAGGCTCGGCA	603	239	611	415
MVK_6	MVK	GGACAGGTATAAGTAAAGAA	294	0	185	0
MYC_1	MYC	AGAGTGCATCGACCCCTCGG	546	95	418	77
MYC_2	MYC	CGAGGAGAGCAGAGAATCCG	435	106	618	81
MYC_3	MYC	GAAGGGTGTGACCGCAACGT	623	121	706	165
MYC_4	MYC	AGCCGCTCCACATACAGTCC	462	45	474	11
MYC_5	MYC	CTATGACCTCGACTACGACT	594	64	465	58
MYC_6	MYC	TCGCTTACCAGAGTCGCTGC	91	10	20	2
MYH10_1	MYH10	TCAGATATAGCATAGATGTG	460	433	312	228
MYH10_2	MYH10	TGTAACTGGCTATATCGTTG	363	195	332	293
MYH10_3	MYH10	ACAACGAACAAAGTTAGGGT	358	407	288	314
MYH10_4	MYH10	AGGCCTGTGAACGAATGGTA	727	582	656	568
MYH10_5	MYH10	TCATCGCATCAATAAAGCTC	449	341	485	515
MYH10_6	MYH10	GCAGAAAAGGGACTTGAGTG	366	287	313	592
MYH14_1	MYH14	GCAGAACCAGCCAGCGGAAG	619	567	570	526
MYH14_2	MYH14	TCCGGAACATACCCCGACGG	416	347	688	253
MYH14_3	MYH14	TCGGTCACTGCGTACACGTG	1080	829	1181	687
MYH14_4	MYH14	TCGACTACAAGGCCAACGAG	514	437	508	420
MYH14_5	MYH14	GTGGTGGCGGCTGTTTACCA	495	540	537	519
MYH14_6	MYH14	GGAGACTCGCATCCACGAGG	664	659	733	701
MYLK2_1	MYLK2	TGAGGACTACCATCTGACCG	487	503	686	516
MYLK2_2	MYLK2	ATGAACAGGACGATCTCATG	815	524	706	618
MYLK2_3	MYLK2	TGTTCCCTCAGAGAAATCCG	502	378	482	397
MYLK2_4	MYLK2	TCAGGTGTCGCAGTCTGCTG	760	543	815	515
MYLK2_5	MYLK2	GACTGCCCCAAACTTGCCAC	311	290	364	243
MYLK2_6	MYLK2	TCAGCTCCACCATGCGGTGA	782	641	764	674
MYLK3_1	MYLK3	CCAGCCCTGACGCTCTGATG	1046	755	779	615
MYLK3_2	MYLK3	GCCAGCACGAAGTCTTGGGA	796	323	617	645
MYLK3_3	MYLK3	ACAGGGCCATCGCTTTGGTG	511	304	648	621
MYLK3_4	MYLK3	AGCCCTTAGAGGAAGGCACG	428	340	370	188
MYLK3_5	MYLK3	GGCATCAGACTGCACCCCAC	670	605	512	649
MYLK3_6	MYLK3	CCTCTGCCTTCACTCCCCCG	934	820	822	398
MYLK4_1	MYLK4	TAGCATCCCGATTCACACAC	612	515	653	811
MYLK4_2	MYLK4	GACCACACCTCCTTCGCCTG	931	809	1033	577
MYLK4_3	MYLK4	CGTATTGTGACAGCCAAGCA	570	472	740	691
MYLK4_4	MYLK4	ATACGTACTACTCCATGACC	381	340	491	438
MYLK4_5	MYLK4	TGTAGCTCTCATCGATGATG	795	536	668	832
MYLK4_6	MYLK4	GCCAAAATCATCAAGACCAG	262	372	344	376
MYLK_1	MYLK	GGAAAGTTCAGCTGACATCG	483	340	477	450
MYLK_2	MYLK	GGTGGAGCGAGCGTACTGGA	607	344	565	294
MYLK_3	MYLK	GACCCGTCCTAGCATCTGGG	374	277	393	303
MYLK_4	MYLK	TGGGCACGACCTACCATCCA	465	462	553	700
MYLK_5	MYLK	GAGACAGGAAGGCAGCATTG	951	578	705	640
MYLK_6	MYLK	CAGAACGGCCCCGCAGACCC	686	714	545	376
MYO3B_1	MYO3B	ACGGATGATGGTCTCGCCCC	517	230	495	95
MYO3B_2	MYO3B	CAGAAGTTACCTACCAACCA	424	476	545	436
MYO3B_3	MYO3B	CAGGAGGTGGAATGAATGTG	641	588	974	729
MYO3B_4	MYO3B	TCTAAGCATATACTCTCCAC	481	313	670	321
MYO3B_5	MYO3B	GATCTCATACATCTTGTACG	412	387	461	223
MYO3B_6	MYO3B	AATTCTACAAGTCAACTCCC	468	200	228	293
MYOC_1	MYOC	CAGCACCCAACGCTTAGACC	977	766	947	779
MYOC_2	MYOC	ATGCCAGTATACCTTCAGTG	463	309	353	625
MYOC_3	MYOC	GCAGTATGTGAACCTTAGAA	409	320	382	606
MYOC_4	MYOC	CCTGGTCCAAGGTCAATTGG	847	682	881	892
MYOC_5	MYOC	AACTGTGTCGATTCTCCACG	480	527	462	456
MYOC_6	MYOC	CCAGAACTGACTTGTCTCGG	542	367	529	605
MYOF_1	MYOF	ACCACACTCATAGACGGCGA	392	258	291	130
MYOF_2	MYOF	AGTATCGAGAACTGTGACGT	318	202	218	175
MYOF_3	MYOF	GGAGTACAAGACCTGATGTG	243	308	345	431
MYOF_4	MYOF	GGCCCTCAATCACTCGGACG	620	503	385	571
MYOF_5	MYOF	GCGGGCAGATTGTCTGATGG	502	328	371	241
MYOF_6	MYOF	AAAATTGCAGGAAACAATGG	369	213	454	367
MYT1_1	MYT1	GCCGGTAGCTCCCATATGGA	431	349	458	385
MYT1_2	MYT1	ATGCAGGACATGATGACCCG	378	293	503	334
MYT1_3	MYT1	GAGATCAAGTGTCCAACACC	440	491	583	343
MYT1_4	MYT1	ATTGCAGTCTGTGGATATCG	334	264	328	372
MYT1_5	MYT1	GGTTGCTGTTCACGTGACCC	594	563	511	697
MYT1_6	MYT1	TGCAGGCTTTGACTACTCGC	474	293	367	433
NAA50_1	NAA50	GATGTCTGGCACCTTACCGA	465	0	370	0
NAA50_2	NAA50	TGTAGGTGCAGTATGCTGTA	610	0	878	0
NAA50_3	NAA50	GTTGGCGAGCTAGCAAAACT	328	59	322	73
NAA50_4	NAA50	CCTATTCCTAGCCTTCGGTA	519	51	697	10
NAA50_5	NAA50	CTGTAGGTGCAGTATGCTGT	518	3	625	0
NAA50_6	NAA50	CTACAATGACAAGTTCTACA	401	56	517	14
NAAA_1	NAAA	GATAATCCAAATTCCGACCA	261	261	492	233
NAAA_2	NAAA	TCCAGGCTCACGTTGAAGCG	896	379	800	356
NAAA_3	NAAA	TGTCTTACGCAAGCTGACAG	569	332	649	378
NAAA_4	NAAA	GGGAATGTGTCTCCGAAACA	432	272	397	294
NAAA_5	NAAA	GGCTTGGGGCACTCACACGG	582	330	420	364
NAAA_6	NAAA	CCCGATGACTTGCGCCATCG	814	485	1007	550
NAALAD2_1	NAALAD2	GTGAGTTATAGTATCGGACC	351	191	400	240
NAALAD2_2	NAALAD2	GTCAATAGCTCCAAATACCC	275	124	356	227
NAALAD2_3	NAALAD2	GCTATCATCAAAGTATACGG	240	79	360	35
NAALAD2_4	NAALAD2	GAGGTACAGCCATATCCCAA	310	212	330	318
NAALAD2_5	NAALAD2	AGTGTATAAACTGACAAAAG	277	114	227	178
NAALAD2_6	NAALAD2	ATTTACCTCAGCCCATTCTG	471	317	607	481
NAE1_1	NAE1	TTAGCTATGATCACAATCCA	265	31	371	83
NAE1_2	NAE1	TATGTCCTACAGATCAAAAG	207	7	192	0
NAE1_3	NAE1	TCAAAGAAGCAGTATCGGCA	593	76	531	25
NAE1_4	NAE1	CACAGCACTAAATACAACTC	332	30	337	39
NAE1_5	NAE1	ATCATTATAAAAGAACATCC	113	10	88	0
NAE1_6	NAE1	CGAGCTAAAATCCAAAATGA	200	22	84	12
NALCN_1	NALCN	TAGAAGTAGGAACGCCAACG	480	319	442	465
NALCN_2	NALCN	AATGCTCGGATCATAATCAG	411	229	470	444
NALCN_3	NALCN	TGATATACTTACCAAACACG	471	306	446	229
NALCN_4	NALCN	TCATTGTCGGGCGAGAACAC	915	510	752	528
NALCN_5	NALCN	GCAGTACGACGAGTTCTACC	573	484	571	530
NALCN_6	NALCN	ACCAGTTTGAATATGCGCAG	285	140	453	267
NAMPT_1	NAMPT	AATAGTATCAAGAAGTACAC	240	237	276	320
NAMPT_2	NAMPT	CTGGCTTACAAATTGGATTG	349	38	505	36
NAMPT_3	NAMPT	GGGATGGAACTACATTCTTG	454	7	510	0
NAMPT_4	NAMPT	CTGTTCCAGCAGCAGAACAC	360	60	489	31
NAMPT_5	NAMPT	CTGGGAATGACAAAGCCCTC	436	0	387	30
NAMPT_6	NAMPT	CAGAGGAGTCTCTTCCCAAG	302	6	257	13
NAPRT_1	NAPRT	GCTTACCCCTACTCACTCCG	555	414	574	377
NAPRT_2	NAPRT	GGCTCACCTCCACACGCTGT	786	555	724	450
NAPRT_3	NAPRT	GCGGAAGAAGAGCTCGAACT	367	291	460	393
NAPRT_4	NAPRT	CACACAGTCGCGCAAGCCGG	852	601	857	936
NAPRT_5	NAPRT	GCGAAGCCGCGCTGCGTTGG	854	603	912	781
NAPRT_6	NAPRT	AGCCAAGGCATAGGCCACAA	467	530	488	444
NAT1_1	NAT1	TTGGACGCTCATACCAGATG	530	502	485	514
NAT1_2	NAT1	GGCCTCTAAGCCTAAGTCCA	364	362	422	535
NAT1_3	NAT1	CGGAAGACACAAGGCACCTG	673	583	565	657
NAT1_4	NAT1	AACATACCCTCCCAACATCG	519	499	537	540
NAT1_5	NAT1	GTTGTGAGAAGAAATCGGGG	257	283	235	280
NAT1_6	NAT1	CAAAGGGAACAGCTCGGATC	436	334	520	437
NCEH1_1	NCEH1	AGCGTCGTTTATATCCACGG	78	103	36	58
NCEH1_2	NCEH1	CAGAAGTATATGGTTGATCC	255	231	299	568
NCEH1_3	NCEH1	GACATAGCGGGGCAGGATTG	409	346	307	1239
NCEH1_4	NCEH1	CTGCTGGACGCCACTTTCCG	802	852	754	2387
NCEH1_5	NCEH1	GTGGTGTTACCTGTTGTCCA	527	687	763	1435
NCEH1_6	NCEH1	GTGGTCTTCTGCCCAAGTGA	665	808	723	1416
NCOA1_1	NCOA1	GAGATACTAGGATTGACCGA	340	196	301	127
NCOA1_2	NCOA1	TCTACACCGGCTCTTACAGG	861	475	541	303
NCOA1_3	NCOA1	ACTGCATTACTTCATAACGC	371	233	502	268
NCOA1_4	NCOA1	TCAATATGAATCTATAGGAG	191	126	154	72
NCOA1_5	NCOA1	TCGACATTAAGCTCTCCCGT	471	250	519	283
NCOA1_6	NCOA1	TCTGACAACAGCTCTAGTGA	425	419	573	149
NCOA3_1	NCOA3	TCAGCCACGAGCTATGATGG	809	682	632	751
NCOA3_2	NCOA3	GCTGGATGCAACAGTTCGGT	337	364	358	347
NCOA3_3	NCOA3	CAACGAGAATCGATATACTG	418	262	237	478
NCOA3_4	NCOA3	AACATGAGTAGCCCCCCACA	337	252	335	228
NCOA3_5	NCOA3	GGGTGGGAATCCAAGAATGA	409	287	473	416
NCOA3_6	NCOA3	TGGTCGCAATAAAAGCCCAG	412	508	369	461
NCOR1_1	NCOR1	GCGTTCCCGGCACACGTCAG	1067	1056	1067	1529
NCOR1_2	NCOR1	ATATGCCGAGCATTACCCAG	425	427	376	682
NCOR1_3	NCOR1	TGGTGATCCGGCCCTTACGG	549	514	605	764
NCOR1_4	NCOR1	CCAGACTGGCATACCAACAG	555	511	477	732
NCOR1_5	NCOR1	CCATGAGCTGATCATAACGC	419	385	390	976
NCOR1_6	NCOR1	GTACTTGGAACTGCTAAGGA	264	407	302	380
NCOR2_1	NCOR2	GATCCCTCGGTCCTACGTGG	706	470	878	395
NCOR2_2	NCOR2	ACCCCGCTCAAGTACGACAC	403	187	355	339
NCOR2_3	NCOR2	GGAATCACGCTCGGAAACAA	210	181	327	279
NCOR2_4	NCOR2	GGTGCTCATAGGGCGAGATG	496	444	418	537
NCOR2_5	NCOR2	TGGTCAGCGTCGTACAGCAT	791	434	851	456
NCOR2_6	NCOR2	GACAGCGCCATCACATACCG	486	356	730	293
ND1_1	ND1	GTTCGGACTCCCCTTCGGCA	672	416	626	525
ND1_2	ND1	TGATAGTAGAATGATGGCTA	415	128	283	193
ND1_3	ND1	AGAGGATTGAGTAAACGGCT	249	243	219	364
ND1_4	ND1	AGGGTTGTAGTAGCCCGTAG	377	415	552	819
ND1_5	ND1	TGCTCGCAGTGCGCCGATCA	955	825	1002	1042
ND1_6	ND1	GATGGTGAGAGCTAAGGTCG	834	945	969	931
ND2_1	ND2	TCCATCATAGCAGGCAGTTG	744	886	789	802
ND2_2	ND2	TAAGTTGAGTAGTAGGAATG	441	491	380	561
ND2_3	ND2	TCATGTGAGAAGAAGCAGGC	533	573	638	870
ND2_4	ND2	TATTAGAAGGATTATGGATG	238	294	405	406
ND2_5	ND2	AGAAGGCTTACGTTTAGTGA	379	326	629	423
ND2_6	ND2	ATAGCTATAGCAATAAAACT	193	210	174	110
ND3_1	ND3	GTCGAAGCCGCACTCGTAAG	534	648	623	716
ND3_2	ND3	GAAGCCGCACTCGTAAGGGG	617	690	558	665
ND3_3	ND3	TCTATGTAGCCGTTGAGTTG	724	960	892	760
ND3_4	ND3	TAATTATTAGTAGTAAGGCT	246	221	167	529
ND3_5	ND3	TATGGAGAAAGGGACGCGGG	395	324	411	151
ND3_6	ND3	CTCATGGTAGGGGTAAAAGG	531	618	529	595
ND4L_1	ND4L	GCCGCCTGCGAAGCAGCGGT	224	406	302	368
ND4L_2	ND4L	GGCATAGTAGGGAGGATATG	543	543	609	507
ND4L_3	ND4L	TAGGCACAATATTGGCTAAG	309	480	364	223
ND4L_4	ND4L	TAGTATTCCTAGAAGTGAGA	224	196	343	100
ND4L_5	ND4L	GCAGGCGGCAAAGACTAGTA	365	222	334	325
ND4L_6	ND4L	TCCTTCTAGGCATAGTAGGG	281	166	360	185
ND4_1	ND4	TGAGAATGGCTGTTACTACG	398	401	518	353
ND4_2	ND4	TCATAGGGATAGTACAAGGA	449	437	526	593
ND4_3	ND4	TAGGGGAAGGGAGCCTACTA	557	445	756	200
ND4_4	ND4	ATAGTGGTTCACTGGATAAG	427	393	435	474
ND4_5	ND4	GATGCTAATAATTAGGCTGT	367	360	335	524
ND4_6	ND4	GGGCTTTAGGGAGTCATAAG	436	288	311	545
ND5_1	ND5	GGATAAATCATGCTAAGGCG	244	236	243	172
ND5_2	ND5	AAGGTATTCCTGCTAATGCT	297	491	414	379
ND5_3	ND5	ATGTAACGAACAATGCTACA	394	342	493	333
ND5_4	ND5	GAAGAGACTGATAATAAAGG	227	222	255	245
ND5_5	ND5	TAGGAGGAGGCCTAGTAGTG	858	498	815	370
ND5_6	ND5	AGCCGATGAACAGTTGGAAT	539	490	491	463
ND6_1	ND6	CTTTGGATATACTACAGCGA	238	261	111	253
ND6_2	ND6	AGTATTGATTGTTAGCGGTG	189	301	190	356
ND6_3	ND6	GTGGGGTTAGCGATGGAGGT	354	450	478	555
ND6_4	ND6	GGAGGTAGGATTGGTGCTGT	640	553	467	652
ND6_5	ND6	GTGGGTGAAAGAGTATGATG	370	311	505	199
ND6_6	ND6	TGAGTGTGGGTTTAGTAATG	616	432	606	517
NDUFA10_1	NDUFA10	CTGGAGGCGATGTACAACCA	360	324	248	541
NDUFA10_2	NDUFA10	GTAGATGGCAATATATGTAC	206	123	295	145
NDUFA10_3	NDUFA10	GATGATCCGAGAAGCAATGA	533	349	568	548
NDUFA10_4	NDUFA10	ATCGATGTAAATCACCAGGT	287	138	402	295
NDUFA10_5	NDUFA10	AATGTCCTGTAGATAGGCAG	390	223	213	270
NDUFA10_6	NDUFA10	ACAGTTGCCATTATAGTCGG	455	269	700	425
NDUFA11_1	NDUFA11	GCAGGTGGTGAGGCCAAACA	548	445	591	708
NDUFA11_2	NDUFA11	AGCGACGCTGGCAATACTGG	760	563	701	673
NDUFA11_3	NDUFA11	CAGTACTGGGATATCCCCGA	564	389	577	503
NDUFA11_4	NDUFA11	GGACAATACACGTTCACTGC	566	370	507	556
NDUFA11_5	NDUFA11	CCTTCAAGGAAGGTGCCCGG	914	522	877	945
NDUFA11_6	NDUFA11	CCCCTGAACTACTTCCTCGG	892	505	773	604
NDUFA12_1	NDUFA12	TATATACAACCCATCGGTGA	278	362	520	412
NDUFA12_2	NDUFA12	TCACAGGACAAATGATGCGA	561	391	407	569
NDUFA12_3	NDUFA12	GAAGGTTGGTACATTAGTGG	509	431	811	1010
NDUFA12_4	NDUFA12	CAGCAGATCACCGGCCACGG	784	844	930	1212
NDUFA12_5	NDUFA12	TAGTGCAGGTCCTGAAACGC	702	480	635	606
NDUFA12_6	NDUFA12	GTCTTAGCTTACCATTCAGG	439	432	495	517
NDUFA13_1	NDUFA13	TCACAGGCGCCTACAAATCG	730	353	693	362
NDUFA13_2	NDUFA13	TGACCCGACAGTCCTCGACG	1087	650	976	496
NDUFA13_3	NDUFA13	TGAAGTGGAACCGTGAGCGC	709	422	987	365
NDUFA13_4	NDUFA13	TACAGGCAGAAACCGACCGG	553	251	801	297
NDUFA13_5	NDUFA13	GCTCCAGTGCCCGTAGATCA	592	428	460	416
NDUFA13_6	NDUFA13	AGCAGGACATGCCTCCGCCG	702	449	617	439
NDUFA1_1	NDUFA1	ATCCACAGGTTCACTAACGG	651	494	687	592
NDUFA1_2	NDUFA1	TGCCCCCGTTAGTGAACCTG	642	495	662	539
NDUFA1_3	NDUFA1	ATGTGGTTCGAGATTCTCCC	452	281	416	551
NDUFA1_4	NDUFA1	TGGCTACTGCGTACATCCAC	582	410	783	829
NDUFA1_5	NDUFA1	ATGTACGCAGTAGCCAGTCC	637	411	662	801
NDUFA1_6	NDUFA1	CAACAAGCACACGCCCATGA	545	730	584	1176
NDUFA2_1	NDUFA2	GAGCATTCGCGGATTAGGAT	331	323	462	529
NDUFA2_2	NDUFA2	CGGGCGAGCGCTGACATAAG	700	457	738	507
NDUFA2_3	NDUFA2	GCTGCACATCGGAGCATTCG	766	598	589	667
NDUFA2_4	NDUFA2	AGTGGATGCGAATCTCACGC	581	209	470	234
NDUFA2_5	NDUFA2	CCGATGTGCAGCCCAAGCTC	641	527	725	615
NDUFA2_6	NDUFA2	GGCAGCCAGGGCGTCAGGTG	987	999	1073	1143
NDUFA3_1	NDUFA3	GTCGTGTCCTTCGTCGTCGG	80	31	11	8
NDUFA3_2	NDUFA3	TTGAAGTAGGGGCTCAATGG	350	221	507	678
NDUFA3_3	NDUFA3	TGACGGAGTACTTGAAGTAG	703	381	545	489
NDUFA3_4	NDUFA3	GCCACGCCCTACAACTACCC	447	418	469	447
NDUFA3_5	NDUFA3	GTACTCCGTCATGATCAACA	610	475	463	775
NDUFA3_6	NDUFA3	ACGAAGGACACGACCAGCAC	916	780	928	1316
NDUFA4L2_1	NDUFA4L2	GCAGATCAAAAGACATCCGG	216	146	466	356
NDUFA4L2_2	NDUFA4L2	GCCGTGCCTTTACCAGACGT	277	173	238	221
NDUFA4L2_3	NDUFA4L2	GGCTTAATCTGCCTGGGCAT	268	142	289	379
NDUFA4L2_4	NDUFA4L2	CCGCAGATCATCCCGATGAT	438	464	520	653
NDUFA4L2_5	NDUFA4L2	ACCAGACGTCGGGGCTGCGA	931	412	725	648
NDUFA4L2_6	NDUFA4L2	CTGGGACAGAAAGAACAACC	380	334	583	298
NDUFA4_1	NDUFA4	GGGTCCCAATGATCAATACA	323	534	466	491
NDUFA4_2	NDUFA4	AGCGGTCACGAACTTACGCT	559	288	785	661
NDUFA4_3	NDUFA4	ACAGAAATAACCCAGAGCCC	245	180	245	135
NDUFA4_4	NDUFA4	GCTCCGCCAGATCATCGGTC	650	382	545	445
NDUFA4_5	NDUFA4	TTCCAATAAATACAAAGAGG	222	85	190	73
NDUFA4_6	NDUFA4	CAGTTCCAATAAATACAAAG	97	63	146	144
NDUFA5_1	NDUFA5	TGTGTGCAATACTCCTCACG	258	242	319	396
NDUFA5_2	NDUFA5	ACAAAGGTACATACCTCGTG	345	198	415	233
NDUFA5_3	NDUFA5	TCAAGGCGGTCAATTAGAAG	519	688	565	1011
NDUFA5_4	NDUFA5	TGAACAGACCACTGGCCTTG	490	389	284	492
NDUFA5_5	NDUFA5	GAAGCTGGCTATGGTTAAAG	384	337	382	319
NDUFA5_6	NDUFA5	TGCACACAGCCAATCCCACA	642	622	704	480
NDUFA6_1	NDUFA6	CTACCGCGCCTGGTATCGGG	479	387	459	574
NDUFA6_2	NDUFA6	ACTGAAAATGGGCTTCACGA	281	278	457	419
NDUFA6_3	NDUFA6	TGGCGGTAGAAGTAGCTTGG	696	326	641	599
NDUFA6_4	NDUFA6	GAGCTCGCGCACCCTCCGCT	717	469	609	532
NDUFA6_5	NDUFA6	TATCGGGAGGTGCCGAACAC	713	522	778	954
NDUFA6_6	NDUFA6	GACCAGAAGATCAACCACCC	503	637	521	931
NDUFA7_1	NDUFA7	AAGGGGGCACAGATTCCCGG	481	588	596	403
NDUFA7_2	NDUFA7	GCTACCAGGAGATCTCCAAG	550	418	507	516
NDUFA7_3	NDUFA7	GCTGCGGAACTGGGCGTCCG	942	1083	858	881
NDUFA7_4	NDUFA7	GCGACGACATGATGATGGAA	907	470	695	654
NDUFA7_5	NDUFA7	GCCTCCTCCCAAGCTCCCTG	640	595	820	631
NDUFA7_6	NDUFA7	AATTACTATTGCACTCGCGA	251	258	470	304
NDUFA8_1	NDUFA8	ACATTGAGCTCCATAGTGAT	341	231	492	413
NDUFA8_2	NDUFA8	GACAGTGACGAAATAACTGC	253	171	393	270
NDUFA8_3	NDUFA8	TCGTCACTGTCGCAAACAGC	624	366	505	517
NDUFA8_4	NDUFA8	TCAATGTGATAAGCCCAACA	451	327	408	641
NDUFA8_5	NDUFA8	AAAGTTTGACGAGTGTGTGC	615	429	538	576
NDUFA8_6	NDUFA8	GGAGTTTATGCTCTGCCGCT	463	411	380	420
NDUFA9_1	NDUFA9	GGTTGACAACATATCGCCCC	597	352	510	490
NDUFA9_2	NDUFA9	AGTAGTACAACACAGCAATG	365	329	585	424
NDUFA9_3	NDUFA9	CCAGGTCACCCATGGGACGA	932	727	991	947
NDUFA9_4	NDUFA9	GTGGACGTTCCTCAGTCAGT	270	469	530	637
NDUFA9_5	NDUFA9	AGCCATTATCGTAAAGCCGT	244	143	280	312
NDUFA9_6	NDUFA9	TGGGCCGTGACACACAGATG	675	597	843	674
NDUFAB1_1	NDUFAB1	ATGCCCTCTAACGTCAAAGG	392	32	416	26
NDUFAB1_2	NDUFAB1	GAGGCATGTCGCTATACTGG	627	19	671	14
NDUFAB1_3	NDUFAB1	AGTCACCTGCGCGAGCACTA	710	124	491	102
NDUFAB1_4	NDUFAB1	ATACGTAAAGAACACGGTCC	471	12	476	2
NDUFAB1_5	NDUFAB1	GCTCCGCGGGGACCCAGACG	364	117	593	194
NDUFAB1_6	NDUFAB1	TGACAAGATTGACCCAGAGA	388	32	609	20
NDUFAF1_1	NDUFAF1	ACGGGGAGTCTACCCGAAGT	376	251	476	276
NDUFAF1_2	NDUFAF1	GCCGACCATCCCCACGTACA	605	349	501	519
NDUFAF1_3	NDUFAF1	ACTTCTGATAAGACGATTGG	381	148	471	141
NDUFAF1_4	NDUFAF1	CCGGAATTGCCAGACAACCT	413	243	390	271
NDUFAF1_5	NDUFAF1	ATATCCAGGATTCCAAGGGT	479	214	393	514
NDUFAF1_6	NDUFAF1	GAAATTGTGGATCATTGGAG	456	326	372	361
NDUFAF2_1	NDUFAF2	GATATTCCAACAGAATGGGA	228	253	142	302
NDUFAF2_2	NDUFAF2	AGTCTTACCTCCATAGTAGG	402	218	395	295
NDUFAF2_3	NDUFAF2	AGAAGTAGACTATGAAGCAG	510	383	485	249
NDUFAF2_4	NDUFAF2	CCGCAGTACAAGAACTGGAG	638	486	609	380
NDUFAF2_5	NDUFAF2	ACAGCGATCTCCACAAGGCG	569	362	393	356
NDUFAF2_6	NDUFAF2	AGGGAAGTGAAGGAGCACGT	505	327	486	97
NDUFAF3_1	NDUFAF3	CCCTTCCCTAGAGATCGTGG	708	427	841	443
NDUFAF3_2	NDUFAF3	AGGGCATCGGCTCTCGCCGG	698	562	728	625
NDUFAF3_3	NDUFAF3	CATCTCTCTGCTGCAACGCG	553	319	635	571
NDUFAF3_4	NDUFAF3	CACCAGGGAAGCTCAACGGG	700	559	789	464
NDUFAF3_5	NDUFAF3	CGCTCTGCTCCCGCACTCGG	978	490	995	598
NDUFAF3_6	NDUFAF3	CGGATGACGAGCTGTATCAG	757	463	681	387
NDUFAF4_1	NDUFAF4	GGGTGTCTGGGAGCGACAGA	465	464	625	845
NDUFAF4_2	NDUFAF4	ACCTAGAGAACCGAGCGGAA	294	201	286	345
NDUFAF4_3	NDUFAF4	TGAAACATGTCAAGAGCCGA	309	222	199	140
NDUFAF4_4	NDUFAF4	GGGGTGTCTGGGAGCGACAG	465	331	432	588
NDUFAF4_5	NDUFAF4	TTTACCTGCAAGGAAGACAC	274	310	492	338
NDUFAF4_6	NDUFAF4	CTGCTCTCGCAGGAGGCTGT	634	322	650	389
NDUFB10_1	NDUFB10	GGGCTTCGTACCTCTCACGA	377	393	419	449
NDUFB10_2	NDUFB10	ACTCAGTGATGTCTGGCACG	633	439	495	404
NDUFB10_3	NDUFB10	GAAAGCGTTCGACCTCATCG	511	340	942	692
NDUFB10_4	NDUFB10	GATTGGGCTGCACCGGCGTG	563	737	506	625
NDUFB10_5	NDUFB10	GGCTCAAAGCCTGTCAGCAG	614	304	431	446
NDUFB10_6	NDUFB10	AGACATCACTGAGTGCAAGG	451	386	715	716
NDUFB11_1	NDUFB11	CCCCAGAACCGACCACACCG	525	490	570	831
NDUFB11_2	NDUFB11	AGCTAGATTCCCAGCGGACG	366	331	462	568
NDUFB11_3	NDUFB11	TGTGGTCGCCCCGTCCGCTG	1213	964	1208	1233
NDUFB11_4	NDUFB11	TGTTCCAGACGTCCAAAACG	455	268	446	575
NDUFB11_5	NDUFB11	GGACGAAAACTTGTATGAGA	269	180	123	289
NDUFB11_6	NDUFB11	GGGGTCCTTGTCATAACCAT	443	367	506	579
NDUFB1_1	NDUFB1	TAACATACTCTTGTTCCGGA	256	188	423	321
NDUFB1_2	NDUFB1	ATGAACGGCTAACTGCCTTC	242	266	294	491
NDUFB1_3	NDUFB1	GAACTTACTTCAGATTGTGC	421	143	410	124
NDUFB1_4	NDUFB1	TCAGATTGTGCGGGACCACT	655	443	776	352
NDUFB1_5	NDUFB1	GGACAAGAACATGAACCCAG	223	106	250	178
NDUFB1_6	NDUFB1	TAGACAGAAAGAGTGATGAA	176	121	295	318
NDUFB2_1	NDUFB2	TGGGGGAACTGTCTATACCG	313	270	434	353
NDUFB2_2	NDUFB2	AGTTCTTCAGCGGACTCATG	521	400	579	665
NDUFB2_3	NDUFB2	GTCCGCTGAAGAACTCGCTC	701	736	720	768
NDUFB2_4	NDUFB2	ACCTGGGATCTGGTCAGCTG	486	518	443	566
NDUFB2_5	NDUFB2	CTCAATGTGCACACCACCAC	696	927	637	952
NDUFB2_6	NDUFB2	GCACGGACTGCTGGAGATGG	635	861	452	948
NDUFB3_1	NDUFB3	AATTCATCTTACCGGCCCCA	204	187	330	253
NDUFB3_2	NDUFB3	CATGAACATGGACATGAGCA	719	882	1027	633
NDUFB3_3	NDUFB3	GGCTAAGGGATCCATGGGGC	434	208	449	248
NDUFB3_4	NDUFB3	ATAGACAATGGAAGATAGAA	150	155	186	97
NDUFB3_5	NDUFB3	GAAGCTTGGAGATACATGGG	422	106	348	156
NDUFB3_6	NDUFB3	AGAAACTATCCAGAAGAAGC	130	64	213	87
NDUFB4_1	NDUFB4	ACAACGATCCCAACCGCCGA	423	314	548	228
NDUFB4_2	NDUFB4	TGCATAGGCCCAACGAAGCA	598	335	594	721
NDUFB4_3	NDUFB4	CCCGGCGGGCGCAAGCCGAG	655	356	815	554
NDUFB4_4	NDUFB4	GGCAGAGTGCGCAGGCTCGA	583	419	712	451
NDUFB4_5	NDUFB4	ACAACATATCTCCGGAAACC	340	200	333	696
NDUFB4_6	NDUFB4	CAGGTACTCTCGTTTCAGCT	293	170	223	293
NDUFB5_1	NDUFB5	TGAGGAAGCCCCCAAATCCG	329	223	311	238
NDUFB5_2	NDUFB5	AAGGCTATGTCCCAGAACAC	406	252	349	316
NDUFB5_3	NDUFB5	GCGGCGGGTTTCGGTTACTG	308	170	267	188
NDUFB5_4	NDUFB5	TGTAGCATCCCATATCAAGA	388	186	423	383
NDUFB5_5	NDUFB5	CCTCACTCGTGGCTTTCCGA	390	408	276	471
NDUFB5_6	NDUFB5	GAACTAGCAGAAATTCCAGA	247	105	65	111
NDUFB6_1	NDUFB6	TAATAATGAATAATCCAGAC	294	92	251	121
NDUFB6_2	NDUFB6	ACACTCCGGATGAGAAACTG	211	278	340	395
NDUFB6_3	NDUFB6	TTGTATACCCCATGGACCTG	648	521	533	523
NDUFB6_4	NDUFB6	ATAGGCCCCATCTTCTGTGG	521	371	390	446
NDUFB6_5	NDUFB6	GCTGAGAAGGCGATGGCTGA	996	854	673	1184
NDUFB6_6	NDUFB6	GGACCAGGAGCTGAGCCCTC	553	473	370	365
NDUFB7_1	NDUFB7	GCTCCACCGAGGCATCGCCC	705	401	848	874
NDUFB7_2	NDUFB7	TGCACTTGAGCAGCCGGATG	686	498	614	543
NDUFB7_3	NDUFB7	GCTTGCAGGCCAGGAAGTTG	626	353	496	584
NDUFB7_4	NDUFB7	CGAACGCAAGGAGCGCGGTG	295	195	268	429
NDUFB7_5	NDUFB7	AGATGATGGACGCGCAGCTG	630	483	1019	860
NDUFB7_6	NDUFB7	CCAACCTTCCCGCCAGACTA	298	163	241	339
NDUFB8_1	NDUFB8	CATGTACAACAGGAACCGTG	564	374	436	595
NDUFB8_2	NDUFB8	CAAGAAGTATAATATGCGTG	81	32	168	0
NDUFB8_3	NDUFB8	GAGAGATCCATGGTATAGCT	411	117	299	374
NDUFB8_4	NDUFB8	TACGAACCTTACCCGGATGA	460	365	489	275
NDUFB8_5	NDUFB8	TCTTCTGGGGTCCTAGGATA	575	363	625	1057
NDUFB8_6	NDUFB8	GATCTCTCTCATGCTGTGAG	739	462	779	798
NDUFB9_1	NDUFB9	GCAATCGTATCTCTCATAGG	337	215	515	405
NDUFB9_2	NDUFB9	TCTGGACGCACCACGACTCG	860	526	1357	812
NDUFB9_3	NDUFB9	GGAGAGTCAGGGAAGATGTA	601	350	480	609
NDUFB9_4	NDUFB9	TGAGAGATACGATTGCTACA	678	295	731	377
NDUFB9_5	NDUFB9	GGGTCCCCATCCCTTACCTC	232	183	225	161
NDUFB9_6	NDUFB9	CCCATCAGCAAAAGGTGTTG	517	395	610	561
NDUFC1_1	NDUFC1	GGAAAGGGGACGCAGCAAGG	321	435	342	444
NDUFC1_2	NDUFC1	CAGTCAGGTTTGGCATTCGG	814	471	748	800
NDUFC1_3	NDUFC1	GCTGAAAGTTGGGTTCACCT	338	220	485	463
NDUFC1_4	NDUFC1	GAGGATACTCACGGCCGCTC	282	138	200	199
NDUFC1_5	NDUFC1	AAACCTGACTGGCTGAAAGT	346	269	261	420
NDUFC1_6	NDUFC1	GCCGCTCGGGAGCCTGGCGG	687	399	920	815
NDUFC2_1	NDUFC2	CGCCCAAGCTGACCGACCCG	772	334	868	653
NDUFC2_2	NDUFC2	TTGATAACCTAATCCGGCGG	186	212	270	79
NDUFC2_3	NDUFC2	CCGGCGGAGGCCGATCGCGA	674	287	716	405
NDUFC2_4	NDUFC2	TCATCCGGCAGAAACCGTAA	454	235	366	457
NDUFC2_5	NDUFC2	GATTAGGTTATCAATCAGGC	263	115	259	301
NDUFC2_6	NDUFC2	GACCCGCGGCTCCTCTACAT	397	159	262	326
NDUFS1_1	NDUFS1	ACTTACACATATGACCACCT	297	209	349	349
NDUFS1_2	NDUFS1	AGTGGATCTCTGATAAAACC	208	110	458	272
NDUFS1_3	NDUFS1	GGAACGACCGTCCTCCAAGT	649	300	540	223
NDUFS1_4	NDUFS1	GGAAGCTAAAAAACCAATGG	168	112	258	231
NDUFS1_5	NDUFS1	AACAGTGGTGCCTCAAAACG	509	404	510	594
NDUFS1_6	NDUFS1	TGTGCCATGCCAGTAATGAA	520	343	294	418
NDUFS2_1	NDUFS2	GCTTCTCAGTGCCTCGGTGC	455	454	496	720
NDUFS2_2	NDUFS2	ACAGGCCTATTCTCTAGCTG	209	184	244	275
NDUFS2_3	NDUFS2	CCCGAAGCATCACTCCACTG	1058	699	801	1160
NDUFS2_4	NDUFS2	TCAATTCCATCACTAGTCGC	300	170	339	185
NDUFS2_5	NDUFS2	GCTGCTTATATCCGGCCAGG	483	257	545	594
NDUFS2_6	NDUFS2	GCCACTGCCGAACACCTCTG	777	575	543	944
NDUFS3_1	NDUFS3	CACCGGCAGCAACAGAACGG	711	587	724	391
NDUFS3_2	NDUFS3	TTCCAGCCACTGTCAGACCA	321	358	449	622
NDUFS3_3	NDUFS3	GTGCATTGGTGTGATCCCTG	554	358	542	761
NDUFS3_4	NDUFS3	CAGCAGTGGACGTCCCAACT	826	535	779	580
NDUFS3_5	NDUFS3	GGGCGTCAGCTCATCTGTGT	364	363	360	182
NDUFS3_6	NDUFS3	GTGGTCTCTTTCCTAGATCT	189	142	256	140
NDUFS4_1	NDUFS4	CTATTACCTGGTCGGAACCC	395	336	658	304
NDUFS4_2	NDUFS4	GTTTGATACCAGAGAGCGAT	266	428	520	241
NDUFS4_3	NDUFS4	AGTTTGATACCAGAGAGCGA	342	249	378	272
NDUFS4_4	NDUFS4	TGGTACTGAGGCAGACGTTG	686	693	640	663
NDUFS4_5	NDUFS4	GTCCTGTGCCAATCTCCATG	501	328	505	579
NDUFS4_6	NDUFS4	GAGTAAACAACACAAAGAAA	347	229	174	99
NDUFS5_1	NDUFS5	TCGGCCTTAACATAGATCGA	436	156	628	420
NDUFS5_2	NDUFS5	ACATGGAATCGGTTATACTC	395	221	512	326
NDUFS5_3	NDUFS5	TGGTGAACAGCCCTACAAGA	410	107	526	188
NDUFS5_4	NDUFS5	TGTAGGGCTGTTCACCACTC	668	216	645	451
NDUFS5_5	NDUFS5	TTGGACATCCAGAAAAGGTT	392	178	249	209
NDUFS5_6	NDUFS5	GAATGGATAGAATGTGCACA	439	112	490	259
NDUFS6_1	NDUFS6	GCTGCTGAACCGGTGTGGCG	521	430	568	395
NDUFS6_2	NDUFS6	GGTGCGGGTCTCGCCGACCG	714	669	727	648
NDUFS6_3	NDUFS6	CCGAAACACCTGGCGCCCAG	836	563	1050	736
NDUFS6_4	NDUFS6	GTTTGTAGGTCGTCAGAAAG	412	316	547	277
NDUFS6_5	NDUFS6	AGCAGAGCAGCCCGTGAGCG	634	725	396	595
NDUFS6_6	NDUFS6	CCTGGGCGCCAGGTGTTTCG	339	302	195	373
NDUFS7_1	NDUFS7	CCAGTCCGACGTCATGATCG	1053	824	1382	1084
NDUFS7_2	NDUFS7	AAGCGGTCCATGTCGTAGCG	690	651	832	748
NDUFS7_3	NDUFS7	TGGCCACCACATACTCGCCC	675	307	515	375
NDUFS7_4	NDUFS7	ACGAGGTGTCCATCAGAGCG	690	528	804	676
NDUFS7_5	NDUFS7	GCTCATAGTACTCACCCGGC	492	283	374	297
NDUFS7_6	NDUFS7	GTGGCCCATGACCTTCGGCC	650	512	623	645
NDUFS8_1	NDUFS8	GCTGCGCCGGTACCCATCCG	146	91	157	118
NDUFS8_2	NDUFS8	GCTGAGCCCTCGCTTCCGTG	781	542	767	770
NDUFS8_3	NDUFS8	CTGTGGACTGAGCTCTTCCG	416	142	463	328
NDUFS8_4	NDUFS8	TTCCCGGAACAGGTAGCTCA	392	182	279	218
NDUFS8_5	NDUFS8	TCAGCGGGCCCTTCTCGAAC	648	244	509	613
NDUFS8_6	NDUFS8	CATGAAGTCAGTGACTGACC	730	301	606	454
NDUFV1_1	NDUFV1	GCTGCCTATATCTACATCCG	318	159	353	234
NDUFV1_2	NDUFV1	TGGTGGTGAACGCAGACGAG	440	139	490	439
NDUFV1_3	NDUFV1	CAAACCAGGTACCTCCACGG	623	199	579	477
NDUFV1_4	NDUFV1	TGTACCAGTCACCTCGACTC	724	316	655	559
NDUFV1_5	NDUFV1	TGTCAACCACCCTTGCACTG	634	389	851	460
NDUFV1_6	NDUFV1	ATCAAGACATCGGGTTTGAG	501	262	372	442
NDUFV2_1	NDUFV2	TCAGAGTTTCGAAGCATGCA	415	261	328	625
NDUFV2_2	NDUFV2	ACTTCATATACTCTCATTGG	403	223	389	136
NDUFV2_3	NDUFV2	TCTGCCTTTGGGCTAAATCC	529	305	536	571
NDUFV2_4	NDUFV2	GCCCATCTCTGCTATGAACA	485	398	388	413
NDUFV2_5	NDUFV2	GTTATGCAAAATGGAGCTGG	428	324	376	316
NDUFV2_6	NDUFV2	ATGTATAATCGAAAGCCAGT	220	196	186	242
NDUFV3_1	NDUFV3	TTGCTGATACTGTAACTCGG	553	499	529	757
NDUFV3_2	NDUFV3	ATGTAGTGGAACCAAAGGAG	362	222	353	245
NDUFV3_3	NDUFV3	GGGTTGTCTGCGCCACCGAA	553	545	557	655
NDUFV3_4	NDUFV3	TGTGAATAGCACGCTGCCAC	747	848	969	975
NDUFV3_5	NDUFV3	GCCTTCTGATGGCTTAGCAG	374	406	474	383
NDUFV3_6	NDUFV3	ACTCCTCGAGTGGTGAGCAA	624	495	570	1078
NECTIN4_1	NECTIN4	TGGGACACCACACAAGTCAG	620	570	783	956
NECTIN4_2	NECTIN4	GTCTTCAAGGCCCCTCACAG	500	319	389	409
NECTIN4_3	NECTIN4	GAGTCCCCTCGGTAGAAGCA	474	254	513	463
NECTIN4_4	NECTIN4	ATGAGGGCGAGTACGAGTGC	695	386	640	582
NECTIN4_5	NECTIN4	TGAGGTCTCCAGCTCACCCG	787	65	630	339
NECTIN4_6	NECTIN4	TTACCGTGTCCAGTTGTATG	642	656	640	436
NEDD4_1	NEDD4	ATTGCTACATTCTCCAACCG	296	297	270	262
NEDD4_2	NEDD4	GTGGAACATCCACTTGACCT	704	553	621	582
NEDD4_3	NEDD4	ATTACAGGATACCTGTACAG	173	251	227	283
NEDD4_4	NEDD4	ACATCCAAGTTACTTGACGG	540	280	352	509
NEDD4_5	NEDD4	ACGTTATATGACCCAATGAA	319	169	235	312
NEDD4_6	NEDD4	GAGAGGGTAAAACTCACCAC	240	238	194	230
NEDD8_1	NEDD8	GGAGCGAATCAAGGAGCGTG	429	62	352	0
NEDD8_2	NEDD8	TGACATTGAACCTACAGACA	412	0	418	0
NEDD8_3	NEDD8	GAATCCCCCCACAACAGCAG	556	30	658	0
NEDD8_4	NEDD8	TCTAAAGGTGGAGCGAATCA	365	0	611	26
NEDD8_5	NEDD8	GAGCGTGTGGAGGAGAAAGA	603	13	507	26
NEDD8_6	NEDD8	ATGCTAATTAAAGTGAAGGT	311	12	241	18
NEK10_1	NEK10	TGAGAGTGTTAATCTGTCTG	425	424	619	309
NEK10_2	NEK10	AAGATCGAGACAGCAGCGTA	595	676	815	722
NEK10_3	NEK10	AGAGAATGGGTCACCACAAG	419	197	380	545
NEK10_4	NEK10	AGCTCTTCGATACTTACACA	392	321	472	356
NEK10_5	NEK10	CCAAATGCGAATTTCCACGC	358	315	361	258
NEK10_6	NEK10	ACTGAAGAGTGAGCCGTATG	611	286	277	341
NEK11_1	NEK11	CATTATCACGGAGTACTGTG	573	344	421	489
NEK11_2	NEK11	TCAGACAAGAAAGCCAAACG	363	260	567	191
NEK11_3	NEK11	GAGTTGACTACATGCATGAG	410	356	447	427
NEK11_4	NEK11	CCAAGGCTATGACACAAAGT	380	309	335	603
NEK11_5	NEK11	TCTAATGGGATCCTGTGACC	408	327	465	733
NEK11_6	NEK11	TTCTTGTTCACCCCAGGACG	595	609	526	500
NEK1_1	NEK1	TTCAGGTGACAAGTAGTATG	583	293	599	584
NEK1_2	NEK1	TAGGAATAATGCAAAGACAC	481	256	468	293
NEK1_3	NEK1	GTTTCATGCTGTCCCAAAGG	436	282	400	332
NEK1_4	NEK1	GGAAGTGGTGAAGTAAAGGT	226	255	335	406
NEK1_5	NEK1	CAGAATAAAGCTCGAGCCGA	272	348	292	437
NEK1_6	NEK1	ATCTGATCGCAAGAAGTGGG	550	480	558	585
NEK2_1	NEK2	GAAGGTCGATGGTAATCCTG	537	320	693	360
NEK2_2	NEK2	ACTATGATCGGATTATTGAC	293	94	255	154
NEK2_3	NEK2	TAATGGAATATTGTGAAGGA	302	140	328	327
NEK2_4	NEK2	AAGCTGTAAATGGAGGCCTA	402	180	426	408
NEK2_5	NEK2	AATTCATCAGAGTAACGGTA	275	196	423	228
NEK2_6	NEK2	TGCCACAGACGAAGTGATGG	740	542	730	657
NEK3_1	NEK3	TTCATACAGGATGCAACCCA	479	283	374	399
NEK3_2	NEK3	CCAACACAGATCATACCTCG	627	384	522	243
NEK3_3	NEK3	AGAGAAGCGTTGTAGCCGAG	479	291	404	410
NEK3_4	NEK3	TGTGAATGTGATTTACTCCA	386	405	636	375
NEK3_5	NEK3	TACACAGAATTCTAGGAAGG	219	264	404	254
NEK3_6	NEK3	TTATCCTCAAAGTATGTCAA	486	597	493	384
NEK4_1	NEK4	GTAGTAGGGTGTGCCAATGA	464	368	505	348
NEK4_2	NEK4	GAAATGCCTCTAGCCGAGAG	397	309	330	344
NEK4_3	NEK4	GTGGTTTGTACAGATCGCCA	380	232	419	205
NEK4_4	NEK4	CTGAAGAAAGGCCGTCTGTG	606	540	657	669
NEK4_5	NEK4	GATGCCTCTAATGAGTTAGG	266	179	384	228
NEK4_6	NEK4	TTGCCGTCGCTGTCGAGACA	1230	503	1193	556
NEK5_1	NEK5	AAAAGGATCAATAGACAACG	326	254	343	421
NEK5_2	NEK5	TCTTAGCAAGAACGGAATGG	718	458	662	603
NEK5_3	NEK5	TGGAGCTCACGAGAAAACCC	562	348	501	356
NEK5_4	NEK5	TTTATTCTGACAGATCTCTG	460	196	552	262
NEK5_5	NEK5	ACAATATTACCATTGACTTG	309	176	353	266
NEK5_6	NEK5	CTCAACTTGATATGCTGAGG	443	340	562	395
NEK6_1	NEK6	TCACGCCGGGTGATGCACCG	1158	741	1091	947
NEK6_2	NEK6	AGGCCGAGGACAGTTCAGCG	823	588	826	725
NEK6_3	NEK6	ACCGAGCTTCACGACGCCCG	644	678	828	425
NEK6_4	NEK6	AATACTTGATGATATTTGGG	228	165	322	228
NEK6_5	NEK6	AGATGATGGACGCCAAGGCG	553	248	538	259
NEK6_6	NEK6	TCACCTTGATCATCTGCGAG	575	409	575	445
NEK7_1	NEK7	ACCTAAAGAATGTGCAGCTG	606	496	708	938
NEK7_2	NEK7	ATAGAAAAGAAAATTGGTCG	206	192	262	147
NEK7_3	NEK7	TGTGTTCATTACAGCCACTG	431	494	731	801
NEK7_4	NEK7	TAATTAGGATAAATTACCTG	166	179	162	135
NEK7_5	NEK7	CGACCTATCCAGAATGATCA	336	264	245	388
NEK7_6	NEK7	AGAGCAGCCTGTCTCTTGGA	401	225	681	137
NEK8_1	NEK8	CAGGCATACACTGACGACAG	532	464	899	1074
NEK8_2	NEK8	CTGGTGCTGAAGATCATGAG	340	481	507	655
NEK8_3	NEK8	AGGAAACGCGAGATGAACTG	569	464	703	946
NEK8_4	NEK8	ATCATCATGACATTCGGCAG	689	651	557	1055
NEK8_5	NEK8	ATCGCCATGGAATATGCACC	522	493	604	606
NEK8_6	NEK8	TCCAGTGGAACAGATGACCA	537	426	748	854
NEK9_1	NEK9	AAGATCCGTACCATTGCCCC	672	476	541	276
NEK9_2	NEK9	GCTATCCGTCAGGTGTCATG	516	536	589	436
NEK9_3	NEK9	GGAGAAGGAACTGTACACTT	319	527	343	311
NEK9_4	NEK9	CTGTGTGTGAAGATCGTGCA	566	548	526	482
NEK9_5	NEK9	AGTGAAGTCTATGTTTGGGG	339	270	300	336
NEK9_6	NEK9	GGTGGTTCTGACACGAAACA	503	414	498	486
NEU1_1	NEU1	AAGGCGAGAAGAGTGCCCCG	442	352	601	198
NEU1_2	NEU1	CCCACTTCCGTAGCGCCAGG	929	659	719	524
NEU1_3	NEU1	CTGCGGAGGTCCATGGACCA	661	374	653	332
NEU1_4	NEU1	AAGGGCCGCCTCATCGTGTG	847	646	852	522
NEU1_5	NEU1	ATCCTTGCTCCATACCAACA	553	411	550	525
NEU1_6	NEU1	CTTGGCCCCCTCATCGGATG	871	623	679	612
NEU3_1	NEU3	TGATGGAAGCCACACTACCG	598	201	731	157
NEU3_2	NEU3	GGATGTAGTAGGTATACGCA	363	194	369	251
NEU3_3	NEU3	TCCACCTGGTGCTGAGGCGA	892	496	749	496
NEU3_4	NEU3	TGGGCCTAATGAGTCTACCA	519	316	626	264
NEU3_5	NEU3	GGGCACTGCAATATAGCACA	327	173	272	170
NEU3_6	NEU3	TCCAGCTACCATGTAAAACC	379	199	416	295
NEU4_1	NEU4	TCTTGCCAAAACACTCTCGG	428	282	524	360
NEU4_2	NEU4	GAGGCCGTGCAGATCGCCAC	978	661	870	756
NEU4_3	NEU4	GCCTTCTACAGCGATGACCA	570	324	429	312
NEU4_4	NEU4	ACTGACCAACTGTCATCCCG	457	357	535	363
NEU4_5	NEU4	CATGGACCGGTGCTCCGCCA	661	540	752	385
NEU4_6	NEU4	GCTGAGCCGCTGCTCCACAA	383	403	371	267
NFATC1_1	NFATC1	TCCTCAGTGACGCTGGCGCG	1022	877	1032	1156
NFATC1_2	NFATC1	GCTGCCGGCTCACCTCATGT	916	832	925	682
NFATC1_3	NFATC1	CCACCGAGCCCACTACGAGA	987	792	720	739
NFATC1_4	NFATC1	CATCGGGAGGAAGAACACAC	889	695	757	749
NFATC1_5	NFATC1	GACAGCTATCCGGTCGTGGG	780	671	785	953
NFATC1_6	NFATC1	CAAAGCTGCTCCGTACCCCG	564	549	330	550
NFE2L2_1	NFE2L2	CATACCGTCTAAATCAACAG	371	374	487	242
NFE2L2_2	NFE2L2	GAAGAGCTAGATAGTGCCCC	550	319	534	494
NFE2L2_3	NFE2L2	CACATCCAGTCAGAAACCAG	557	402	503	590
NFE2L2_4	NFE2L2	TGTTCTGGTGATGCCACACT	488	301	475	420
NFE2L2_5	NFE2L2	ACTGGGCTCTCGATGTGACC	748	448	746	487
NFE2L2_6	NFE2L2	GGCTTCTGGACTTGGAACCA	578	411	641	409
NFE2_1	NFE2	CAGGGGCAGTAAGTTGTGGG	886	814	827	835
NFE2_2	NFE2	GTGAGTAGGGGTACTCCACT	294	298	329	299
NFE2_3	NFE2	ATGTTGCCATAGGAGTATGG	455	374	507	623
NFE2_4	NFE2	AAGTTGACAATCTTGTCCGT	236	130	275	155
NFE2_5	NFE2	TGGCAAGGTATAGTTGGAGT	777	602	751	615
NFE2_6	NFE2	GGCTAAGCCCACTGCACGGG	577	349	746	502
NFKB1_1	NFKB1	TTGTCACATGAAGTATACCC	496	278	376	380
NFKB1_2	NFKB1	TTGTCTATGAACATCTGTGG	330	336	572	184
NFKB1_3	NFKB1	TAGATGGCGTCTGATACCAC	595	379	515	339
NFKB1_4	NFKB1	AAGTAGGAAATCCATAGTGT	244	256	282	231
NFKB1_5	NFKB1	AGGCTATGCAGCTTGCAAAG	494	412	502	438
NFKB1_6	NFKB1	GGCACCAGGTAGTCCACCAT	316	254	390	213
NFKB2_1	NFKB2	GGACGAGAACGGAGACACGT	726	725	830	819
NFKB2_2	NFKB2	GGGACCAGCCAAGATCGAGG	395	547	483	356
NFKB2_3	NFKB2	TGATGGATCTGAGTATAGTG	533	550	523	753
NFKB2_4	NFKB2	CCACTCCATAGAATCTCCGG	318	366	332	296
NFKB2_5	NFKB2	GTTCACCTATTACCCTCTGG	310	281	353	362
NFKB2_6	NFKB2	GATCACGGGGCAGACGAGTG	684	731	829	965
NFKBIA_1	NFKBIA	AGGCTAAGTGTAGACACGTG	443	421	758	342
NFKBIA_2	NFKBIA	CTGGACGACCGCCACGACAG	1296	1138	882	703
NFKBIA_3	NFKBIA	GGAGTACGAGCAGATGGTCA	870	724	811	420
NFKBIA_4	NFKBIA	CATGGATGATGGCCAAGTGC	636	376	673	369
NFKBIA_5	NFKBIA	GGTTGGTGATCACAGCCAAG	222	234	388	159
NFKBIA_6	NFKBIA	GAAGTGATCCGCCAGGTGAA	524	377	535	399
NFS1_1	NFS1	AAGCATGTGTCCGGGAGTGT	542	78	691	28
NFS1_2	NFS1	ATGTAGATGGCACCAACCCC	675	26	676	0
NFS1_3	NFS1	AGCATGGCATCAAGCACCCG	649	10	526	0
NFS1_4	NFS1	GGAACTGCAAATCCGCCCTG	693	5	509	16
NFS1_5	NFS1	CTAGTAAAAATGATCTCACG	411	29	306	4
NFS1_6	NFS1	TCACAGTCATGACTGACACC	677	32	475	10
NGFR_1	NGFR	ACAGGCCTGTACACACACAG	783	605	795	903
NGFR_2	NGFR	ACGGTCTGGTTGGCTCCACA	824	673	829	920
NGFR_3	NGFR	AAGCCGTGCACCGAGTGCGT	679	720	748	1162
NGFR_4	NGFR	CCAGGATGGAGCAATAGACA	480	402	348	292
NGFR_5	NGFR	TGGCCTACATAGCCTTCAAG	529	539	770	738
NGFR_6	NGFR	CGACGGCACGTATTCCGACG	1084	733	902	893
NGF_1	NGF	TGGGTGCTAAACAGCACACG	673	334	751	393
NGF_2	NGF	GCAGACCCGCAACATTACTG	422	173	331	184
NGF_3	NGF	TGTGTGACAGTGTCAGCGTG	876	499	1010	721
NGF_4	NGF	CCTGTGAGTCCTGTTGAAGG	663	326	985	485
NGF_5	NGF	AGCGGCGATAGCTGCACGCG	568	370	503	479
NGF_6	NGF	TGAGTGTCTGCAGCTTCACG	853	269	620	561
NIM1K_1	NIM1K	GAAGTACAAAAGCACCCCCA	400	402	281	436
NIM1K_2	NIM1K	TTCACTCCCTAACCAAAGGT	453	403	584	312
NIM1K_3	NIM1K	TAGGCTTCTACCGAATTCGA	286	385	344	462
NIM1K_4	NIM1K	GCCATTTCGGGCAGAAACCG	423	237	448	317
NIM1K_5	NIM1K	GACCCTATCCAAGCTGCACT	579	542	651	516
NIM1K_6	NIM1K	TACCAGTAATACTTGTGTGA	416	395	511	486
NISCH_1	NISCH	ATCCCGCACCAGGAGTCTCG	666	186	576	279
NISCH_2	NISCH	GTTGTGGCTCAGGTCAAGCG	701	491	698	360
NISCH_3	NISCH	CATCCCCGACTACCGGACCA	617	297	598	226
NISCH_4	NISCH	GAACATCAAGACCTTAAACC	318	294	258	293
NISCH_5	NISCH	GGAGATAAATGGCATCACCG	173	99	145	76
NISCH_6	NISCH	CAACCTGCACGAGTTCCACG	746	763	889	572
NLK_1	NLK	TGTACAGCGGCAGCCGACCC	586	543	493	912
NLK_2	NLK	TGAATCCCGTCATATGACTC	610	432	590	651
NLK_3	NLK	TACATCGAGACATTAAGCCA	685	835	706	1214
NLK_4	NLK	TTGACATGATCTGAGCTGAG	938	1210	1154	1630
NLK_5	NLK	TACTCACCAGACAACACCAA	470	550	514	836
NLK_6	NLK	GCTGCAGCCATGTTAAACCC	243	324	311	319
NLRP3_1	NLRP3	GTTCTATATCCACTGTCGAG	301	382	321	355
NLRP3_2	NLRP3	AAAAGAGATGAGCCGAAGTG	257	296	284	319
NLRP3_3	NLRP3	ACTATGGCAAATTCGAAAAG	303	172	224	244
NLRP3_4	NLRP3	GAAGACGTACACCGCGGTGG	809	678	783	775
NLRP3_5	NLRP3	GCTCATCACCACGAGACCTG	518	584	658	659
NLRP3_6	NLRP3	GTACTTCTTACGGTAATCTA	365	522	538	337
NMBR_1	NMBR	TCATCCAGCTCACTTCCGTG	903	720	968	617
NMBR_2	NMBR	CATGGACATGCAGACGTCAG	647	429	712	497
NMBR_3	NMBR	AGAGGGACGGGATCACACAG	645	578	757	674
NMBR_4	NMBR	AAGTAGCGCGAGGCGTCCAC	626	301	705	365
NMBR_5	NMBR	TAATAATAGCAAGTGGTATG	128	236	245	379
NMBR_6	NMBR	AGAGCGGTTCCGTTCCCGAG	580	243	717	588
NMT1_1	NMT1	GGCATCGGTCCCTAAACCCA	513	216	525	394
NMT1_2	NMT1	TTACCACAAAAGAAACTCCG	269	141	283	304
NMT1_3	NMT1	AGGACAACAGCTACAACCGG	447	234	452	338
NMT1_4	NMT1	CCAAGCAGTTTACACTGCCG	375	191	594	213
NMT1_5	NMT1	TCACCACACCACGATCGCCC	634	373	705	539
NMT1_6	NMT1	TCAGGGACCTGCCAAAACCA	469	305	628	425
NMT2_1	NMT2	GTGTCCCACATAAAACCCTG	361	212	339	317
NMT2_2	NMT2	GTGATCTCTCGGATTAGCAC	398	430	435	327
NMT2_3	NMT2	AAGGAGAAACCAAATTCCGG	280	220	296	348
NMT2_4	NMT2	GCAGGATATCCAGAGAGCAA	309	348	362	492
NMT2_5	NMT2	CTTCCAGGCTGTGTACACCG	678	557	584	553
NMT2_6	NMT2	GACGGAGCACGCCAAAGGGT	672	551	715	759
NMUR1_1	NMUR1	CCTGAGCGTGGAACGCTATG	711	527	617	586
NMUR1_2	NMUR1	GTAGTTGGTAGGCGTGCGCA	844	546	846	536
NMUR1_3	NMUR1	CAGGTAGAGCACGCTCATGA	762	446	964	464
NMUR1_4	NMUR1	GGACTTGAACCTGACTGACG	459	236	396	359
NMUR1_5	NMUR1	ACCATGTTGTAGAGGGCCCG	564	335	673	366
NMUR1_6	NMUR1	CCCTGGAGCTCTATGAGATG	481	323	712	376
NMUR2_1	NMUR2	GCACATACACCACAGACACG	649	523	648	482
NMUR2_2	NMUR2	GGGCTTGATGACCGTACAGG	548	382	426	349
NMUR2_3	NMUR2	AGGATCCTCGGCATCGTCTG	265	171	211	197
NMUR2_4	NMUR2	TGAGTGCCATGAGGTAGTAG	873	727	1358	1055
NMUR2_5	NMUR2	GAAGCACACGGTCTCAAAGA	598	415	477	314
NMUR2_6	NMUR2	GGGTGCTCTGCAGTTTGGCG	674	362	610	510
NNMT_1	NNMT	GAGAGGAGCTGATAGATAGT	305	246	406	437
NNMT_2	NNMT	CTGAGCACGCAGTCAGCCGG	700	324	739	514
NNMT_3	NNMT	TCACACACATAGGTCACCAC	685	499	598	858
NNMT_4	NNMT	ACTAATCCAGACGGTGTGAA	321	271	391	381
NNMT_5	NNMT	GGAGGAGAAGTTGAGACAGG	534	348	668	638
NNMT_6	NNMT	TGTGTGATCTTGAAGGGAAC	541	445	632	561
NOD1_1	NOD1	GCCACGGGCCGGCTAGACGC	265	158	151	214
NOD1_2	NOD1	GGGACACTCTGTGCTCGCTG	500	482	634	569
NOD1_3	NOD1	GCTCACTCAGAGCAAAGTCG	332	369	303	296
NOD1_4	NOD1	AAGCCAAACAGAAACTCCTG	307	294	244	294
NOD1_5	NOD1	GGAAGGCAAACACCTCCTCG	564	291	329	438
NOD1_6	NOD1	AGAAGAGGGGCACAGAGCAC	915	642	626	664
NOD2_1	NOD2	GACACCATCCATGAGAAGAC	449	296	483	431
NOD2_2	NOD2	CAATCCATTCGCTTTCACCG	591	434	647	567
NOD2_3	NOD2	ACACGTAGCAGCACATGCCC	1073	293	956	629
NOD2_4	NOD2	AGAACGCGGCAAAGAAGCAC	407	273	508	269
NOD2_5	NOD2	AGGTTAACAGGACACGGTCA	374	333	345	229
NOD2_6	NOD2	ACGCCGACACAGCGGCCGGA	460	296	445	354
NOS1_1	NOS1	ACATCGAAGCGGCCTCTAGG	702	622	720	549
NOS1_2	NOS1	GTGATGCTTCCGGACATGGG	929	515	751	475
NOS1_3	NOS1	GATGTAGTTGAACATCCCGT	353	293	426	318
NOS1_4	NOS1	AGAAGATGAACTTAGACATG	528	367	474	494
NOS1_5	NOS1	GAGGGTATGCTCGTGAGCCG	698	614	728	769
NOS1_6	NOS1	GGAAGCGTGGACACTTGGAG	520	406	438	567
NOS2_1	NOS2	GCAGAACCGAGGGTACATGC	646	464	718	840
NOS2_2	NOS2	TGCTTGCCATCACTCCGCTG	833	904	977	1111
NOS2_3	NOS2	AGGATTCTGCAGCCGAGTGG	501	435	451	561
NOS2_4	NOS2	CAAGTACGGCCGCTTCGATG	625	401	477	310
NOS2_5	NOS2	CATGTGAGGATCAAAAACTG	466	374	258	333
NOS2_6	NOS2	GGATCCTCCCAATGCAGCGT	581	530	568	661
NOS3_1	NOS3	TGAGCACTGAGATCGGCACG	1001	927	1067	1306
NOS3_2	NOS3	GCTCCCAGGCCCACGAACAG	695	624	608	888
NOS3_3	NOS3	TGTGCACGTGGATCAGACCT	494	590	550	656
NOS3_4	NOS3	GTGTATGGATGAGTATGACG	498	402	339	576
NOS3_5	NOS3	ATCAAGTATGCCACCAACCG	333	291	248	249
NOS3_6	NOS3	CATCACCGTGCCCATGAGCG	769	682	757	798
NOTCH1_1	NOTCH1	TCCAATCCCTGCGACGCCCG	604	306	675	352
NOTCH1_2	NOTCH1	GTGCGGAGCATGTACCCGAG	700	724	829	581
NOTCH1_3	NOTCH1	AGAGCCCGTTGAATTTGGCG	534	357	481	244
NOTCH1_4	NOTCH1	GGGCACGTCGCAGTAAAGGC	653	569	776	755
NOTCH1_5	NOTCH1	CCTCAGAGCAGTTCACCCCG	782	580	753	869
NOTCH1_6	NOTCH1	TCCCTGGTGGCAGCGAGGGT	577	373	614	447
NOTCH2_1	NOTCH2	CATTGGTGGATACAGATGCG	482	333	477	349
NOTCH2_2	NOTCH2	CTGGGGACACACATCGACGA	566	407	682	325
NOTCH2_3	NOTCH2	CAGAGACCATGGTTCATGCA	519	313	534	238
NOTCH2_4	NOTCH2	ACAATACTGGCTCAGACAGG	729	356	736	495
NOTCH2_5	NOTCH2	ACTGCCCATTGTTCACACAA	560	415	446	473
NOTCH2_6	NOTCH2	GTCCCTCGGGGCATATACAG	286	186	356	235
NOTCH3_1	NOTCH3	ACCTGCCGTGGCTATATGGG	594	673	625	526
NOTCH3_2	NOTCH3	GGACACCGATGTCTCAATGG	626	527	545	624
NOTCH3_3	NOTCH3	GTCCACGTCCAGCTGACACG	899	912	1046	920
NOTCH3_4	NOTCH3	AGGAGCCCACTGCCAACATG	596	668	785	638
NOTCH3_5	NOTCH3	GGCTCGTGCCAAGACGGCGT	540	379	566	421
NOTCH3_6	NOTCH3	AACTTCGACTGCCACGCCGG	971	895	1189	740
NOTCH4_1	NOTCH4	GGTACCCCCATTGAAGCACG	374	298	649	337
NOTCH4_2	NOTCH4	TCCCAACCCTGTCACAACCA	662	406	612	372
NOTCH4_3	NOTCH4	GCAGGTCATGGCAATCCGCG	972	818	989	378
NOTCH4_4	NOTCH4	GGAGGCAGTGGGAATTGCGT	613	419	479	321
NOTCH4_5	NOTCH4	GCAGTGGCAGATGAAACCCA	391	231	403	310
NOTCH4_6	NOTCH4	CCCCCTCACTGCAGAAACGG	601	372	561	357
NOTUM_1	NOTUM	CGGAGGAGAACCCCTACTGG	391	384	487	428
NOTUM_2	NOTUM	ACCTCGGTGACCTGCAACGA	696	690	747	1110
NOTUM_3	NOTUM	ACTCCAGATACGACACCATG	450	555	539	932
NOTUM_4	NOTUM	TGCCGACGCCAGTTCCAGGA	644	616	752	741
NOTUM_5	NOTUM	TCCAGCGGGAAGCTCTCCAC	796	682	816	959
NOTUM_6	NOTUM	TCGTGTCGACGCAGTCTGTG	632	632	465	748
NOX1_1	NOX1	GCTGGGAGCGGTAAAACCGG	378	353	391	262
NOX1_2	NOX1	GAATTGCAGATGAACAAGCG	390	429	522	646
NOX1_3	NOX1	TGCCGTGAATCCCTAAGCCA	606	427	551	386
NOX1_4	NOX1	TATATGATCTGCCTACATAC	389	303	383	498
NOX1_5	NOX1	AAAGACTCTGCACACTTGCG	512	428	397	374
NOX1_6	NOX1	CATTCATATCCGAGCAGCAG	431	474	469	508
NOX4_1	NOX4	GCAAGATACCGAGATGAGGT	499	265	464	431
NOX4_2	NOX4	ATGACTCATGACCGAAATGA	465	527	450	553
NOX4_3	NOX4	ACCTTCTTGCTGTATAACCA	285	131	299	355
NOX4_4	NOX4	AATTTAGATACCCACCCTCC	340	300	401	383
NOX4_5	NOX4	GAGGTTAAGAACAGATGCTG	271	134	365	115
NOX4_6	NOX4	TAATTCTGTAGGCGTGCATG	577	232	342	367
NOX5_1	NOX5	GTGAGCCACGGTGTGCACGA	877	519	724	590
NOX5_2	NOX5	TCAGGTTCTCCATGACTCCG	653	485	896	575
NOX5_3	NOX5	TGAAGCTGCAGTCGAAGTTG	781	652	797	831
NOX5_4	NOX5	CCACCATTGCTCGCTATGAG	611	401	614	416
NOX5_5	NOX5	GCGGGACACTGCCAGTCCGA	688	769	757	579
NOX5_6	NOX5	TGAGTCCAATAGAACACCTA	363	356	225	419
NPBWR1_1	NPBWR1	TTGGTGACGGTCTTCATGCG	722	583	751	576
NPBWR1_2	NPBWR1	GCCCGGCTAGACGACGAGCA	752	547	489	408
NPBWR1_3	NPBWR1	TACGCGGTGATCTGCGCCGT	620	450	635	579
NPBWR1_4	NPBWR1	CACCCGGCGCGACTCCGCAG	1054	646	908	650
NPBWR1_5	NPBWR1	CCAGCACGAGCGTGTAGAGG	754	596	743	660
NPBWR1_6	NPBWR1	GAGTGTGACGATCCCCCACA	599	497	745	353
NPC1L1_1	NPC1L1	AGAACTCACTACGGACCCCG	653	387	541	536
NPC1L1_2	NPC1L1	TGGTATTGTCCGGATTGAGG	642	436	664	468
NPC1L1_3	NPC1L1	ACAGCAGCAGACGTCCAACC	600	595	521	807
NPC1L1_4	NPC1L1	GCAGGAGTCATAGCTCTGCT	530	317	272	454
NPC1L1_5	NPC1L1	GGAGGAGCGGATACCCAAGT	397	316	239	240
NPC1L1_6	NPC1L1	ACATGCCAGCCATCCGACGC	764	696	766	574
NPC1_1	NPC1	AAAGAGTTACAATACTACGT	303	59	207	33
NPC1_2	NPC1	AGCCTCCCAACACAAGCCAC	341	268	291	263
NPC1_3	NPC1	AGTATCTGTATGTCAAGCGG	374	265	494	186
NPC1_4	NPC1	TCCAAGCCAAGGATCGTCCA	431	372	641	375
NPC1_5	NPC1	AAGGTCTCACTAGGCATCGC	597	537	876	438
NPC1_6	NPC1	GTTCAATAAGGACAATGGAC	546	279	356	291
NPEPPS_1	NPEPPS	GTGATAGGGACCATCCACTG	539	432	498	878
NPEPPS_2	NPEPPS	AAGCTATTAGAGATTACCTG	199	73	279	267
NPEPPS_3	NPEPPS	TGTAGACATAACAGGTGTGC	224	170	311	812
NPEPPS_4	NPEPPS	GACATGAACTCGCCCATCAA	421	330	315	728
NPEPPS_5	NPEPPS	AAAATGTCAAACCAGACCAA	235	273	346	467
NPEPPS_6	NPEPPS	AACAAGGCCCCAGTTCTCCA	390	161	490	428
NPFFR1_1	NPFFR1	TGAGCACGATGAAACAGACC	581	284	428	486
NPFFR1_2	NPFFR1	AAGATGAGCGGCTTGGTGCA	457	423	588	295
NPFFR1_3	NPFFR1	CTGCGGACCCGCGAGCATCG	1075	584	1218	1168
NPFFR1_4	NPFFR1	AGTGATGAGGTTGTCCACAA	543	327	683	407
NPFFR1_5	NPFFR1	ATGACCACGATGAGCGCCAG	741	473	1029	625
NPFFR1_6	NPFFR1	CACGCTGACCGTCACCCGTG	1042	627	1216	602
NPFFR2_1	NPFFR2	AAGCTGCGACAGATATTCCC	365	233	483	438
NPFFR2_2	NPFFR2	AGATGGAGACATAATGGTGA	561	602	841	750
NPFFR2_3	NPFFR2	GCTGTCTTGATAGTGAGCTT	500	300	656	398
NPFFR2_4	NPFFR2	CTAGTAAATCACTTATGGCC	237	178	267	181
NPFFR2_5	NPFFR2	ACTGGCCAAATCAGGAAATG	536	260	303	299
NPFFR2_6	NPFFR2	ATGAAGATTGCTGCCACTTG	563	360	284	193
NPPA_1	NPPA	GCTGGAATGCCAGTAAAAGG	386	188	258	84
NPPA_2	NPPA	GTGAGCCGAATGAAGAAGCG	494	401	432	469
NPPA_3	NPPA	CTCTGGTCTGACCTAGGAGC	362	342	550	296
NPPA_4	NPPA	TGAGGTGCCTCCCTGGACCG	951	506	822	905
NPPA_5	NPPA	ATTGTACATGGGATTAGCTC	462	250	263	226
NPPA_6	NPPA	TCCAGGGAGGCACCTCAGGG	917	525	918	780
NPR1_1	NPR1	ACGGAGACTCTGGCACATGG	1122	785	1253	804
NPR1_2	NPR1	GGTGCAGGCTCCCACAAACC	350	197	321	319
NPR1_3	NPR1	CGACCGCCTCAATATTACGG	568	223	548	442
NPR1_4	NPR1	TCCAGCCCGGCAGCAAGTCG	766	503	651	638
NPR1_5	NPR1	CCTCAAGTCATCCAACTGCG	368	348	343	174
NPR1_6	NPR1	GAAGACCCAGCATGCAACCA	544	258	435	510
NPR3_1	NPR3	GTACTCGCACCTCACGCGCG	805	782	758	533
NPR3_2	NPR3	AACAAGTACGAGTCATCCTG	432	471	566	459
NPR3_3	NPR3	TCCAGACAGTCACTCTACTG	471	549	639	553
NPR3_4	NPR3	ACCTGGAAGCGAGTGCCCGG	800	863	635	603
NPR3_5	NPR3	CATACTCGCACACTGGCCCC	637	725	557	488
NPR3_6	NPR3	CCTGCCCATGCTGTCGGCTG	1151	958	1059	1059
NPSR1_1	NPSR1	CATGGTATCTGTCTATGCTG	236	208	368	247
NPSR1_2	NPSR1	GGCTCCAGGCGATCACAATG	577	423	617	568
NPSR1_3	NPSR1	GGCCACGATGGTCATGTATG	732	752	800	1051
NPSR1_4	NPSR1	TCTTTCTGCAGCATCATGTA	841	831	861	796
NPSR1_5	NPSR1	TGAGCAATTGATAACTCTGT	282	248	348	338
NPSR1_6	NPSR1	ACCACTCGGCAAACCAGGTC	654	618	569	662
NPY1R_1	NPY1R	TGATAATCAACCCTCGAGGG	398	239	579	384
NPY1R_2	NPY1R	GACAACCTATGAGAGTCCGA	268	285	365	424
NPY1R_3	NPY1R	TCTACACATTAATGGACCAC	445	384	293	478
NPY1R_4	NPY1R	AAGGTAAATATCATGGCCAA	133	154	198	237
NPY1R_5	NPY1R	TTTAGGCGTATATATATCTA	60	98	147	65
NPY1R_6	NPY1R	AAGGTTCACAATCAGGATGT	512	334	716	333
NPY2R_1	NPY2R	AGATAGTACCAAGCTGATTG	219	339	280	335
NPY2R_2	NPY2R	TCTTACCTATACCTTAATGG	186	183	245	236
NPY2R_3	NPY2R	GGTAGACGATGCACCTGTGC	491	444	593	508
NPY2R_4	NPY2R	TACTCCCGGAAGATGGCCAG	419	338	508	338
NPY2R_5	NPY2R	GAAAATGATATAATGCCCAG	71	180	122	63
NPY2R_6	NPY2R	CAGATTGGCAATGAAAAAGT	324	521	370	232
NPY4R_1	NPY4R	GCATCTACCGGTGCCTGCAG	420	79	439	191
NPY4R_2	NPY4R	ACAGCATTGAGACTGTCGTG	382	241	591	336
NPY4R_3	NPY4R	TGAAGGCCGACATCTTGCAG	690	136	655	206
NPY4R_4	NPY4R	GATGAGCACAATCCCCAGGT	391	190	323	282
NPY4R_5	NPY4R	GGGCCACGAGGACGAGCGAG	664	210	790	227
NPY4R_6	NPY4R	GCCTGATGTGTGTGACTGTG	717	378	834	362
NPY5R_1	NPY5R	TATCATATGATACCTGACAA	197	202	224	126
NPY5R_2	NPY5R	AAAGCGTAATCAGAAGACTA	267	222	203	242
NPY5R_3	NPY5R	ACTTACAGTAAGACAAACTA	318	225	225	125
NPY5R_4	NPY5R	TAGCTATCAGAAAGTAGCCA	95	277	143	291
NPY5R_5	NPY5R	TGGGAAATCAGAATTCCGAG	295	180	129	260
NPY5R_6	NPY5R	GGTATTTATGTGTTGAGTCA	441	407	449	427
NQO1_1	NQO1	TACGCTGCCATGTATGACAA	434	489	589	493
NQO1_2	NQO1	AGGGACTCCAAACCACTGCA	548	444	596	392
NQO1_3	NQO1	AAATGCAGAATGCCACTCTG	519	398	509	615
NQO1_4	NQO1	GAATGACATTCATGTCCCCG	495	353	449	317
NQO1_5	NQO1	GTGCTTTCCATCACCACTGG	572	532	415	448
NQO1_6	NQO1	ATTTCCAGAAAGGACATCAC	401	381	483	483
NQO2_1	NQO2	GGCACGCTGAACCAGTACAG	654	551	513	528
NQO2_2	NQO2	TGAGCAGAAAAAGGTTCGGG	298	214	369	489
NQO2_3	NQO2	TGCCTCCCGTGGTTACGGAA	526	613	453	359
NQO2_4	NQO2	TGGCTGTAGATGAACTGAGC	616	527	553	303
NQO2_5	NQO2	GCCACAGACAAAGATATCAC	285	223	235	138
NQO2_6	NQO2	GTAGAATCCTGGGATGTCAA	378	364	348	302
NR0B2_1	NR0B2	GAAGTGCGTAGAGAATGGCG	527	220	449	219
NR0B2_2	NR0B2	ACCTCATCGCACCTGCCGGG	869	395	1053	781
NR0B2_3	NR0B2	CTACATAGGCAGCGGCTACG	733	255	546	393
NR0B2_4	NR0B2	CATACTCAAGAAGATTCTGC	442	166	284	225
NR0B2_5	NR0B2	TGAGGTGCACATAGCTGGAC	574	197	769	318
NR0B2_6	NR0B2	AGATGCTGTGACCTTTGAGG	564	344	803	229
NR1D1_1	NR1D1	AGTGGAGGATGTGATATCCC	330	341	495	437
NR1D1_2	NR1D1	CACACCGTAGTGGAAGCCCG	612	523	580	581
NR1D1_3	NR1D1	TTCTGGGGCTGCATACACGT	779	546	892	667
NR1D1_4	NR1D1	TCTGTGGGCATGTCTCGAGA	645	567	920	772
NR1D1_5	NR1D1	GGCCACTTGTAGACTCCCAG	602	562	559	470
NR1D1_6	NR1D1	GAGCCGTCATCACTCAGGCT	426	394	310	482
NR1D2_1	NR1D2	GTGGCGTCAGGATTCCACTA	364	262	211	265
NR1D2_2	NR1D2	AATAGTTACCTGTGCAACAC	495	299	767	274
NR1D2_3	NR1D2	AAAGGTATCCTTGTGAGCTC	379	375	347	391
NR1D2_4	NR1D2	TTCCTAAGCGTGAAAAACAG	386	273	658	559
NR1D2_5	NR1D2	TACTCTTTGAGTATAAGCAT	361	177	445	285
NR1D2_6	NR1D2	CAAGCAAATCGAGTGCACCT	553	656	781	655
NR1H2_1	NR1H2	GCCAGATGGACGCTTTCATG	824	386	707	397
NR1H2_2	NR1H2	CACCACGGACCACACTGCGC	1065	416	698	330
NR1H2_3	NR1H2	CGAGGGTGTCCAGCTAACAG	718	416	796	522
NR1H2_4	NR1H2	TGCCTGCCTCAGATCCACCA	495	431	539	403
NR1H2_5	NR1H2	GATCTCCTGGACTGAGATGA	611	223	613	76
NR1H2_6	NR1H2	CACAGACACGGCAAAGCTCG	344	327	389	123
NR1H3_1	NR1H3	CAAGTACCGTGACTCGAAGC	598	359	694	352
NR1H3_2	NR1H3	CTACAATGTTCTGAGCTGCG	433	478	455	361
NR1H3_3	NR1H3	GCAGTACCCCCAGCAGAGTG	660	635	499	459
NR1H3_4	NR1H3	CAGAGATCCGTCCACAAAAG	350	360	476	159
NR1H3_5	NR1H3	CTGGCACTTGCGACGCATGT	594	568	861	803
NR1H3_6	NR1H3	AATGCCGTCAGGCTGGCATG	502	498	401	698
NR1H4_1	NR1H4	CCTGCTGACGCGCCCATGCG	976	846	958	919
NR1H4_2	NR1H4	TGTGTACAAGTGTAAAAACG	273	134	235	250
NR1H4_3	NR1H4	AGTGTCAAGAGTGTCGACTA	480	373	451	617
NR1H4_4	NR1H4	TAGGATGACGAGGAAATCTG	574	534	372	455
NR1H4_5	NR1H4	CTCGACAACAAAGTCATGCA	339	247	250	245
NR1H4_6	NR1H4	CTATAATGCACTGACCTGTG	343	447	524	735
NR1I2_1	NR1I2	TGAAACGCAACGCCCGGCTG	989	376	868	617
NR1I2_2	NR1I2	TGCAGTGATCATGTCCGACG	972	667	964	767
NR1I2_3	NR1I2	GTTGACATGTCAGCCATGTG	757	402	736	544
NR1I2_4	NR1I2	CAGCCACTGCTAAGCACCCC	544	412	531	393
NR1I2_5	NR1I2	CCAAATCTGCCGTGTATGTG	540	538	676	417
NR1I2_6	NR1I2	GTCTCTGCAGGCCCCATCGA	636	283	555	514
NR1I3_1	NR1I3	TCTGCGAAGTGTGTGACCAG	893	781	997	1185
NR1I3_2	NR1I3	GCCTGGCACAGTGATACTGT	606	395	473	449
NR1I3_3	NR1I3	GTGAAGTCAGCAAGACTCAG	538	464	761	514
NR1I3_4	NR1I3	GAGGTCACTCACCGGAAGAC	787	561	665	599
NR1I3_5	NR1I3	TGATGGATGAACAGATGAGC	541	344	478	415
NR1I3_6	NR1I3	AGCTGATCCGGACACTCCTG	644	446	617	585
NR2C2_1	NR2C2	CCAGTCGACACCCATCATTG	780	483	850	529
NR2C2_2	NR2C2	AACCTGGAACTACATACCGG	374	210	302	120
NR2C2_3	NR2C2	CCCCAGTAAACGCTCCACAG	701	279	601	241
NR2C2_4	NR2C2	TAGTGCACGTTGAGGTACTC	520	316	531	294
NR2C2_5	NR2C2	TCTTTGTCTGCCACAAACGT	389	134	430	259
NR2C2_6	NR2C2	TCAGCCGGCAAAACTGACAG	359	259	272	291
NR2E3_1	NR2E3	TCTTCAAGAGGAGCGTACGG	753	494	609	422
NR2E3_2	NR2E3	GTAGGTACCTGATCCCGGAA	341	319	269	395
NR2E3_3	NR2E3	GAGACCACTGGATGGCCCCG	446	372	457	450
NR2E3_4	NR2E3	CATGAAGAGTAGGCGAGCCG	448	544	524	265
NR2E3_5	NR2E3	CACACGCGGCACTGGAGCGA	782	523	792	770
NR2E3_6	NR2E3	TGGAGTCCAACACTGAGTCC	787	700	752	593
NR2F2_1	NR2F2	TGGCTGCCGAAGCGCGACGT	656	605	964	541
NR2F2_2	NR2F2	GCAGCAACACATCGAGTGCG	495	474	589	246
NR2F2_3	NR2F2	TATATCCGGACAGGTACGAG	410	358	429	550
NR2F2_4	NR2F2	TGGGACAGTTCCGGTTGGCG	1258	1553	1374	1362
NR2F2_5	NR2F2	ACATTTGCGAACTGGCCGCG	436	398	382	299
NR2F2_6	NR2F2	CAGCACGCCAGCCCAGACGG	970	705	814	656
NR3C1_1	NR3C1	CATCGAACTCTGCACCCCTG	444	566	682	367
NR3C1_2	NR3C1	TAGAAAAAACTGTTCGACCA	66	146	150	65
NR3C1_3	NR3C1	TTTGGAAGGAAACTCGAATG	526	518	382	399
NR3C1_4	NR3C1	CATTATGGAGTCTTAACTTG	395	351	501	111
NR3C1_5	NR3C1	GAACACTGGTCGACCTATTG	576	530	471	472
NR3C1_6	NR3C1	GGCCAGACTGGCACCAACGG	700	455	768	714
NR3C2_1	NR3C2	TCTGGGAGCTCCGTGAATGG	712	478	581	425
NR3C2_2	NR3C2	ACAGATAGATCCCACAGTAC	468	183	329	280
NR3C2_3	NR3C2	AGAATCCATATATAAACCCA	230	143	195	189
NR3C2_4	NR3C2	GACTCCACTAAAGTATTGAC	198	229	287	343
NR3C2_5	NR3C2	GGTTCCCAGTCCAGACACGC	688	605	570	460
NR3C2_6	NR3C2	ATTCACCCCAACAATAGCAG	250	176	252	101
NR4A1_1	NR4A1	GGCTAACAAGGACTGCCCTG	385	297	500	331
NR4A1_2	NR4A1	TACACCCGTGACCTCAACCA	712	407	632	445
NR4A1_3	NR4A1	ATGTGCGGACACCATAATGC	525	355	632	240
NR4A1_4	NR4A1	GCTGGGCGAGAAGTGGCCGA	441	410	474	249
NR4A1_5	NR4A1	TGCCAAACTGGACTACTCCA	411	298	474	249
NR4A1_6	NR4A1	GAAGTCCTCGAACTTGAAGG	479	337	342	378
NR4A2_1	NR4A2	CATCTGGCAACTAGACACCG	774	330	643	269
NR4A2_2	NR4A2	AGGTGCGCACGCCGTAGTGT	495	462	794	380
NR4A2_3	NR4A2	GGCCCATGTCGACTCCAACC	522	315	630	407
NR4A2_4	NR4A2	ATCCCGGGTCGTCCCACATG	499	261	581	300
NR4A2_5	NR4A2	TAGTAAACCGACCCGGAGTG	374	303	323	304
NR4A2_6	NR4A2	GGTGGCAGTGATTTCAGTGT	739	393	681	405
NR5A1_1	NR5A1	GTGCGCGCTGACCGTATGAG	1039	418	875	355
NR5A1_2	NR5A1	CACACGTGAGCAGTCCGTAG	878	479	985	168
NR5A1_3	NR5A1	CCTGCGTGCCCAGTCCACGA	1169	621	1295	501
NR5A1_4	NR5A1	GGGTAGAGGTAGCCAGCCAG	354	243	466	259
NR5A1_5	NR5A1	CGAAGGCCGCCGGCTGGTCG	1185	682	1066	903
NR5A1_6	NR5A1	GGGGCCCCAAAGTCGCCCAG	265	155	396	352
NR5A2_1	NR5A2	GTAAGGGCCGACCGAATGCG	722	542	745	674
NR5A2_2	NR5A2	GCAGCATGACAAGGCGACCG	702	630	709	672
NR5A2_3	NR5A2	GGGACTGGCTCGATCGCATG	538	329	640	549
NR5A2_4	NR5A2	GGGCATTGTCATGCTAATGG	460	457	549	565
NR5A2_5	NR5A2	TAAGTCCATTGGCTCGGATG	323	271	374	491
NR5A2_6	NR5A2	GAAGAGCTTTGTCCCGTGTG	408	329	284	546
NRAS_1	NRAS	TATTGATGGCAAATACACAG	253	130	242	102
NRAS_2	NRAS	TGAATATGATCCCACCATAG	219	230	387	247
NRAS_3	NRAS	GATTAAGCGAGTAAAAGACT	207	59	247	160
NRAS_4	NRAS	GGATTCTTACAGAAAACAAG	262	119	344	217
NRAS_5	NRAS	CCATGAGAGACCAATACATG	535	289	524	319
NRAS_6	NRAS	AATGCTCCTAGTACCTGTAG	358	229	412	70
NRP1_1	NRP1	GATCGACGTTAGCTCCAACG	363	373	537	434
NRP1_2	NRP1	GCTGTCGGTGTAAAAAACCA	283	220	304	264
NRP1_3	NRP1	CGCCATGAGTGGCTCTCTCG	747	348	577	299
NRP1_4	NRP1	TGTCCTCCAAATCGAAGTGA	543	425	592	625
NRP1_5	NRP1	TACCTGTATCCACTCTCGGT	612	406	547	400
NRP1_6	NRP1	AGTGGAGTGATAAAGTCCCC	362	359	355	347
NSD2_1	NSD2	GCACCAGCTCACGTTGACGT	613	486	798	495
NSD2_2	NSD2	GGGTTCTCCATTAAACACCC	199	139	246	154
NSD2_3	NSD2	GAGTACTCTTCCCTATGTCG	321	127	366	92
NSD2_4	NSD2	AAAGAGTCTTGTCCAAACAC	148	165	193	160
NSD2_5	NSD2	GGCTCTCAAATACAGTCAGA	261	236	237	91
NSD2_6	NSD2	GGACAAGCACAGTCTTCGGA	389	140	286	301
NT5E_1	NT5E	GCAGCACGTTGGGTTCGGCG	838	717	786	1050
NT5E_2	NT5E	TACCATGGCATCGTAGCGCA	675	645	726	903
NT5E_3	NT5E	ATTGGATAATTATTCTACCC	164	116	239	317
NT5E_4	NT5E	AGGCAATCCACCTTCCAAAG	708	380	487	471
NT5E_5	NT5E	ACTCGATCTTCAGATAGCCT	283	315	175	294
NT5E_6	NT5E	CAGCCGGCTGTGCACGTCGT	1008	631	1058	714
NT5M_1	NT5M	GCTGGTCGGGAAAGCGCGCG	711	759	948	686
NT5M_2	NT5M	GGGACGCTCACGCTCAGCCC	518	419	630	777
NT5M_3	NT5M	CATGTCCACCAGCACCCGTA	423	625	445	329
NT5M_4	NT5M	CAAGTACTGTCCCTATGAGA	521	510	615	383
NT5M_5	NT5M	CCGACACCCAGAAGCCGCGC	708	547	519	575
NT5M_6	NT5M	GTGCTGGCTGACTTCGAGGG	816	760	799	719
NTMT1_1	NTMT1	GGATATGGTCGACATAACGG	355	133	352	69
NTMT1_2	NTMT1	ATATCCACCTCTCTGAACAG	469	135	428	46
NTMT1_3	NTMT1	GAAACAAATCCCACCCACGG	396	86	275	117
NTMT1_4	NTMT1	AACCCTCACCTATCACCCAC	948	449	625	217
NTMT1_5	NTMT1	GTCGTAAGAGTCCGGCTCCG	689	317	509	392
NTMT1_6	NTMT1	TTCAAGCCAAGACCTACCTG	210	109	175	127
NTRK1_1	NTRK1	GAGCCGAGGAGTGAAATGGA	373	178	322	355
NTRK1_2	NTRK1	GCGCAGACACCCGTGCCGCA	821	481	825	588
NTRK1_3	NTRK1	AGGGCACAAGAACAGTGCAG	646	541	475	680
NTRK1_4	NTRK1	GGCACCTGGACCTTCAGCGT	776	706	902	672
NTRK1_5	NTRK1	GTGTTCACCACATCAAGCGC	492	222	590	334
NTRK1_6	NTRK1	TTGTGCTCAACAAATGTGGA	660	711	840	671
NTRK2_1	NTRK2	GGTGGTGATTGCGTCTGTGG	716	626	913	931
NTRK2_2	NTRK2	TTATAGAACCACTGAAGCGC	522	323	475	520
NTRK2_3	NTRK2	TTGGTGATGCCAAAGTACTG	595	290	405	290
NTRK2_4	NTRK2	AACCTGCAGATACCCAATTG	282	229	317	162
NTRK2_5	NTRK2	GGCTGGCCTGGAATTGACGA	307	211	367	280
NTRK2_6	NTRK2	AATCCCACTCACATGAACAA	223	271	333	266
NTRK3_1	NTRK3	TGTCCCTGACGGAAGTACTG	698	616	931	576
NTRK3_2	NTRK3	GTCAACCTGACCGTACGAGA	522	306	475	322
NTRK3_3	NTRK3	TCATGCCATCAACTTGACGC	562	476	529	505
NTRK3_4	NTRK3	CCACTGCACCACATCAACCA	561	536	768	505
NTRK3_5	NTRK3	GAGAACCACCAACAGGACAC	824	805	740	686
NTRK3_6	NTRK3	CTCACATATAACGCAAATGG	464	254	517	486
NTSR1_1	NTSR1	GGTGCGGCTTCGGGACATGA	582	564	471	633
NTSR1_2	NTSR1	CTGTATGACGACCTTGACGG	717	605	674	756
NTSR1_3	NTSR1	CCAGGTAGCGCTCCACACTC	665	565	856	778
NTSR1_4	NTSR1	CGTAGGTGCAGGCGTCGCGC	893	904	788	1176
NTSR1_5	NTSR1	AGCACGGTGCATTACCACCT	493	514	592	611
NTSR1_6	NTSR1	GAAGAGCGCCAGGTACACGG	579	564	729	450
NTSR2_1	NTSR2	CAGCACCGTGCACACTCGCG	1025	659	983	771
NTSR2_2	NTSR2	GGAAAGCAGTTAGTGCCAAG	379	298	493	468
NTSR2_3	NTSR2	TGCTGACGCCACGCCGGACC	960	1104	1072	1140
NTSR2_4	NTSR2	CGTGCACGAAGTAGTAGCCG	222	217	197	291
NTSR2_5	NTSR2	CCAGATGAGTGCGTAGAGCG	637	505	336	496
NTSR2_6	NTSR2	GGACGGCACTTGGGAGCAGA	625	596	603	553
NUAK1_1	NUAK1	ATGCTCGAGGACTCATACGG	572	533	487	690
NUAK1_2	NUAK1	TCAATGGGAGACCTTACCGA	498	408	562	562
NUAK1_3	NUAK1	AAGTCAAGCGGGCCACCGAG	828	884	750	1143
NUAK1_4	NUAK1	CCGCTCTAGCATGACCTCAG	573	551	618	315
NUAK1_5	NUAK1	TATGGAACAATGCCCTTCGA	615	350	494	568
NUAK1_6	NUAK1	TGTACGATTACATCAGTGAG	565	596	449	651
NUAK2_1	NUAK2	AGATCTGATGCACATACGGA	432	406	420	494
NUAK2_2	NUAK2	TGTAGTCATAAAGGTCGCCC	435	112	495	232
NUAK2_3	NUAK2	CCCATTGACAATCTCTGGCG	332	250	345	451
NUAK2_4	NUAK2	AGTGAAACAGATCAGCAACG	464	390	361	519
NUAK2_5	NUAK2	AGTCACTGGTGGGTCAACTG	409	328	329	453
NUAK2_6	NUAK2	TATTCCCATTGGCATCCAAG	420	469	346	396
NUCB1_1	NUCB1	GGATGAGCTCAAGCGACAGG	546	497	403	683
NUCB1_2	NUCB1	GTACGACCCAAAGAATGAGG	582	316	712	282
NUCB1_3	NUCB1	CCAGTACATCGATGACCTCC	566	588	810	302
NUCB1_4	NUCB1	GCTGCAGGCTGCCAATGCGG	834	572	1070	608
NUCB1_5	NUCB1	CACGGGACTCTCAGTCGCAG	669	568	766	569
NUCB1_6	NUCB1	GCAGTATGAAGAAGGTCTTG	536	630	613	478
NUDT1_1	NUDT1	GCAAGAAGGAGAGACCATCG	565	556	397	726
NUDT1_2	NUDT1	TGCCCCCAAAGCCATTCCAC	449	445	409	445
NUDT1_3	NUDT1	TCTGCACAGACAGCATCCAG	762	614	759	688
NUDT1_4	NUDT1	GACAGTGGACGCCCTGCACA	674	529	696	576
NUDT1_5	NUDT1	ACATGCACGTCCATGAGCTC	588	588	747	721
NUDT1_6	NUDT1	CTCCTGGGCATGAAAAAGCG	580	525	566	532
NonTargeting_Human_0001_1	NonTargeting_Human_0001	ACGGAGGCTAAGCGTCGCAA	430	447	438	579
NonTargeting_Human_0002_2	NonTargeting_Human_0002	CGCTTCCGCGGCCCGTTCAA	530	538	608	884
NonTargeting_Human_0003_3	NonTargeting_Human_0003	ATCGTTTCCGCTTAACGGCG	595	369	391	470
NonTargeting_Human_0004_4	NonTargeting_Human_0004	GTAGGCGCGCCGCTCTCTAC	844	796	1095	974
NonTargeting_Human_0005_5	NonTargeting_Human_0005	CCATATCGGGGCGAGACATG	706	783	891	761
NonTargeting_Human_0006_6	NonTargeting_Human_0006	TACTAACGCCGCTCCTACAG	331	340	309	462
NonTargeting_Human_0007_1	NonTargeting_Human_0007	TGAGGATCATGTCGAGCGCC	664	580	705	624
NonTargeting_Human_0008_2	NonTargeting_Human_0008	GGGCCCGCATAGGATATCGC	442	417	448	441
NonTargeting_Human_0009_3	NonTargeting_Human_0009	TAGACAACCGCGGAGAATGC	415	481	618	554
NonTargeting_Human_0010_4	NonTargeting_Human_0010	ACGGGCGGCTATCGCTGACT	547	448	573	613
NonTargeting_Human_0011_5	NonTargeting_Human_0011	CGCGGAAATTTTACCGACGA	230	248	214	156
NonTargeting_Human_0012_6	NonTargeting_Human_0012	CTTACAATCGTCGGTCCAAT	597	509	535	671
NonTargeting_Human_0013_1	NonTargeting_Human_0013	GCGTGCGTCCCGGGTTACCC	706	552	640	902
NonTargeting_Human_0014_2	NonTargeting_Human_0014	CGGAGTAACAAGCGGACGGA	538	472	536	814
NonTargeting_Human_0015_3	NonTargeting_Human_0015	CGAGTGTTATACGCACCGTT	355	417	309	393
NonTargeting_Human_0016_4	NonTargeting_Human_0016	CGACTAACCGGAAACTTTTT	275	386	276	301
NonTargeting_Human_0017_5	NonTargeting_Human_0017	CAACGGGTTCTCCCGGCTAC	576	715	817	684
NonTargeting_Human_0018_6	NonTargeting_Human_0018	CAGGAGTCGCCGATACGCGT	635	536	765	595
NonTargeting_Human_0019_1	NonTargeting_Human_0019	TTCACGTCGTCTCGCGACCA	495	544	675	779
NonTargeting_Human_0020_2	NonTargeting_Human_0020	GTGTCGGATTCCGCCGCTTA	384	429	384	445
NonTargeting_Human_0021_3	NonTargeting_Human_0021	CACGAACTCACACCGCGCGA	414	547	361	598
NonTargeting_Human_0022_4	NonTargeting_Human_0022	CGCTAGTACGCTCCTCTATA	347	358	495	544
NonTargeting_Human_0023_5	NonTargeting_Human_0023	TCGCGCTTGGGTTATACGCT	443	311	210	360
NonTargeting_Human_0024_6	NonTargeting_Human_0024	CTATCTCGAGTGGTAATGCG	558	452	607	381
NonTargeting_Human_0025_1	NonTargeting_Human_0025	AATCGACTCGAACTTCGTGT	340	518	438	536
NonTargeting_Human_0026_2	NonTargeting_Human_0026	CCCGATGGACTATACCGAAC	484	556	479	497
NonTargeting_Human_0027_3	NonTargeting_Human_0027	ACGTTCGAGTACGACCAGCT	597	770	554	646
NonTargeting_Human_0028_4	NonTargeting_Human_0028	CGCGACGACTCAACCTAGTC	466	456	433	603
NonTargeting_Human_0029_5	NonTargeting_Human_0029	GGTCACCGATCGAGAGCTAG	620	852	947	951
NonTargeting_Human_0030_6	NonTargeting_Human_0030	CTCAACCGACCGTATGGTCA	493	449	611	543
NonTargeting_Human_0031_1	NonTargeting_Human_0031	CGTATTCGACTCTCAACGCG	326	308	541	358
NonTargeting_Human_0032_2	NonTargeting_Human_0032	CTAGCCGCCCAGATCGAGCC	398	468	485	446
NonTargeting_Human_0033_3	NonTargeting_Human_0033	GAATCGACCGACACTAATGT	405	471	427	612
NonTargeting_Human_0034_4	NonTargeting_Human_0034	ACTTCAGTTCGGCGTAGTCA	488	319	396	529
NonTargeting_Human_0035_5	NonTargeting_Human_0035	GTGCGATGTCGCTTCAACGT	618	515	685	960
NonTargeting_Human_0036_6	NonTargeting_Human_0036	CGCCTAATTTCCGGATCAAT	453	344	535	352
NonTargeting_Human_0037_1	NonTargeting_Human_0037	CGTGGCCGGAACCGTCATAG	737	619	578	932
NonTargeting_Human_0038_2	NonTargeting_Human_0038	ACCCTCCGAATCGTAACGGA	708	665	762	673
NonTargeting_Human_0039_3	NonTargeting_Human_0039	AAACGGTACGACAGCGTGTG	481	600	661	636
NonTargeting_Human_0040_4	NonTargeting_Human_0040	ACATAGTCGACGGCTCGATT	429	469	408	516
NonTargeting_Human_0041_5	NonTargeting_Human_0041	GATGGCGCTTCAGTCGTCGG	637	443	775	690
NonTargeting_Human_0042_6	NonTargeting_Human_0042	ATAATCCGGAAACGCTCGAC	334	383	322	379
NonTargeting_Human_0043_1	NonTargeting_Human_0043	CGCCGGGCTGACAATTAACG	774	749	530	774
NonTargeting_Human_0044_2	NonTargeting_Human_0044	CGTCGCCATATGCCGGTGGC	741	896	719	1122
NonTargeting_Human_0045_3	NonTargeting_Human_0045	CGGGCCTATAACACCATCGA	441	521	383	413
NonTargeting_Human_0046_4	NonTargeting_Human_0046	CGCCGTTCCGAGATACTTGA	595	779	615	743
NonTargeting_Human_0047_5	NonTargeting_Human_0047	CGGGACGTCGCGAAAATGTA	390	310	379	651
NonTargeting_Human_0048_6	NonTargeting_Human_0048	TCGGCATACGGGACACACGC	534	559	535	617
NonTargeting_Human_0049_1	NonTargeting_Human_0049	AGCTCCATCGCCGCGATAAT	574	402	571	612
NonTargeting_Human_0050_2	NonTargeting_Human_0050	ATCGTATCATCAGCTAGCGC	450	466	456	487
NonTargeting_Human_0051_3	NonTargeting_Human_0051	TCGATCGAGGTTGCATTCGG	1002	836	819	1151
NonTargeting_Human_0052_4	NonTargeting_Human_0052	CTCGACAGTTCGTCCCGAGC	567	361	552	689
NonTargeting_Human_0053_5	NonTargeting_Human_0053	CGGTAGTATTAATCGCTGAC	358	289	423	305
NonTargeting_Human_0054_6	NonTargeting_Human_0054	TGAACGCGTGTTTCCTTGCA	829	701	668	800
NonTargeting_Human_0055_1	NonTargeting_Human_0055	CGACGCTAGGTAACGTAGAG	411	589	350	522
NonTargeting_Human_0056_2	NonTargeting_Human_0056	CATTGTTGAGCGGGCGCGCT	775	724	752	595
NonTargeting_Human_0057_3	NonTargeting_Human_0057	CCGCTATTGAAACCGCCCAC	446	373	399	599
NonTargeting_Human_0058_4	NonTargeting_Human_0058	AGACACGTCACCGGTCAAAA	320	366	407	285
NonTargeting_Human_0059_5	NonTargeting_Human_0059	TTTACGATCTAGCGGCGTAG	464	415	382	445
NonTargeting_Human_0060_6	NonTargeting_Human_0060	TTCGCACGATTGCACCTTGG	499	887	735	1043
NonTargeting_Human_0061_1	NonTargeting_Human_0061	GGTTAGAGACTAGGCGCGCG	479	442	485	458
NonTargeting_Human_0062_2	NonTargeting_Human_0062	CCTCCGTGCTAACGCGGACG	793	806	788	873
NonTargeting_Human_0063_3	NonTargeting_Human_0063	TTATCGCGTAGTGCTGACGT	437	487	715	583
NonTargeting_Human_0064_4	NonTargeting_Human_0064	TACGCTTGCGTTTAGCGTCC	656	524	668	848
NonTargeting_Human_0065_5	NonTargeting_Human_0065	CGCGGCCCACGCGTCATCGC	962	737	1127	1025
NonTargeting_Human_0066_6	NonTargeting_Human_0066	AGCTCGCCATGTCGGTTCTC	811	773	676	879
NonTargeting_Human_0067_1	NonTargeting_Human_0067	AACTAGCCCGAGCAGCTTCG	504	521	544	607
NonTargeting_Human_0068_2	NonTargeting_Human_0068	CGCAAGGTGTCGGTAACCCT	592	534	473	438
NonTargeting_Human_0069_3	NonTargeting_Human_0069	CTTCGACGCCATCGTGCTCA	774	623	617	655
NonTargeting_Human_0070_4	NonTargeting_Human_0070	TCCTGGATACCGCGTGGTTA	385	374	351	226
NonTargeting_Human_0071_5	NonTargeting_Human_0071	ATAGCCGCCGCTCATTACTT	224	436	391	368
NonTargeting_Human_0072_6	NonTargeting_Human_0072	GTCGTCCGGGATTACAAAAT	315	313	410	294
NonTargeting_Human_0073_1	NonTargeting_Human_0073	TAATGCTGCACACGCCGAAT	600	714	623	526
NonTargeting_Human_0074_2	NonTargeting_Human_0074	TATCGCTTCCGATTAGTCCG	432	352	369	415
NonTargeting_Human_0075_3	NonTargeting_Human_0075	GTACCATACCGCGTACCCTT	366	378	309	484
NonTargeting_Human_0076_4	NonTargeting_Human_0076	TAAGATCCGCGGGTGGCAAC	480	434	619	790
NonTargeting_Human_0077_5	NonTargeting_Human_0077	GTAGACGTCGTGAGCTTCAC	926	722	851	799
NonTargeting_Human_0078_6	NonTargeting_Human_0078	TCGCGGACATAGGGCTCTAA	277	325	230	162
NonTargeting_Human_0079_1	NonTargeting_Human_0079	AGCGCAGATAGCGCGTATCA	553	411	437	608
NonTargeting_Human_0080_2	NonTargeting_Human_0080	GTTCGCTTCGTAACGAGGAA	463	464	442	460
NonTargeting_Human_0081_3	NonTargeting_Human_0081	GACCCCCGATAACTTTTGAC	414	410	312	281
NonTargeting_Human_0082_4	NonTargeting_Human_0082	ACGTCCATACTGTCGGCTAC	572	402	467	347
NonTargeting_Human_0083_5	NonTargeting_Human_0083	GTACCATTGCCGGCTCCCTA	654	649	620	510
NonTargeting_Human_0084_6	NonTargeting_Human_0084	TGGTTCCGTAGGTCGGTATA	420	345	575	416
NonTargeting_Human_0085_1	NonTargeting_Human_0085	TCTGGCTTGACACGACCGTT	651	546	691	553
NonTargeting_Human_0086_2	NonTargeting_Human_0086	CGCTAGGTCCGGTAAGTGCG	519	467	550	636
NonTargeting_Human_0087_3	NonTargeting_Human_0087	AGCACGTAATGTCCGTGGAT	587	669	715	593
NonTargeting_Human_0088_4	NonTargeting_Human_0088	AAGGCGCGCGAATGTGGCAG	879	855	793	1081
NonTargeting_Human_0089_5	NonTargeting_Human_0089	ACTGCGGAGCGCCCAATATC	625	692	648	629
NonTargeting_Human_0090_6	NonTargeting_Human_0090	CGTCGAGTGCTCGAACTCCA	497	499	356	896
NonTargeting_Human_0091_1	NonTargeting_Human_0091	TCGCAGCGGCGTGGGATCGG	1427	1432	1408	1509
NonTargeting_Human_0092_2	NonTargeting_Human_0092	ATCTGTCCTAATTCGGATCG	308	311	409	313
NonTargeting_Human_0093_3	NonTargeting_Human_0093	TGCGGCGTAATGCTTGAAAG	673	557	518	564
NonTargeting_Human_0094_4	NonTargeting_Human_0094	CGAACTTAATCCCGTGGCAA	298	230	354	300
NonTargeting_Human_0095_5	NonTargeting_Human_0095	GCCGTGTTGCTGGATACGCC	537	443	387	517
NonTargeting_Human_0096_6	NonTargeting_Human_0096	TACCCTCCGGATACGGACTG	484	322	338	317
NonTargeting_Human_0097_1	NonTargeting_Human_0097	CCGTTGGACTATGGCGGGTC	564	443	669	507
NonTargeting_Human_0098_2	NonTargeting_Human_0098	GTACGGGGCGATCATCCACA	615	613	551	506
NonTargeting_Human_0099_3	NonTargeting_Human_0099	AAGAGTAGTAGACGCCCGGG	513	561	534	364
NonTargeting_Human_0100_4	NonTargeting_Human_0100	AAGAGCGAATCGATTTCGTG	401	381	595	478
OAT_1	OAT	ACAGACCCAACCAGTTACGA	421	277	302	354
OAT_2	OAT	CTAGTGAAATACCTCCAGTG	310	227	256	243
OAT_3	OAT	TAAGTGGGGCTATACCGTGA	343	196	434	285
OAT_4	OAT	TAACGTGACAACCTGGTGCC	560	451	575	484
OAT_5	OAT	TGACAGCACTGTAAGAACTC	537	368	527	452
OAT_6	OAT	TTCTCTCCTGATAGGAGTGG	476	480	705	296
ODC1_1	ODC1	AGCAGCAAGGGTCTTCACGA	460	298	408	210
ODC1_2	ODC1	CATAAAAGGGGGTGACACGA	295	223	348	178
ODC1_3	ODC1	TGATGCAACATAGTATCTGC	354	214	397	122
ODC1_4	ODC1	CAACGCTGGGTTGATTACGC	649	311	613	406
ODC1_5	ODC1	CTGCACGAAGGTCTCAGGAT	429	275	685	616
ODC1_6	ODC1	ATGTATCTGCTTGATATTGG	484	333	499	296
OGA_1	OGA	TTGGCGAGAGATGTATTCAG	569	404	422	338
OGA_2	OGA	GGTGTGGATAGCAACGTAGT	499	346	524	529
OGA_3	OGA	TGGGTCCATGCTCGTAAGGA	699	600	887	663
OGA_4	OGA	GGAATTGAAGTGCTTTGGAC	351	259	231	249
OGA_5	OGA	TGTACTCTATAGTCCACAGA	218	206	220	290
OGA_6	OGA	CAGGAGCCCATTATGAGCCA	488	433	577	591
OGFRL1_1	OGFRL1	TCGGTACTTGTACAAATCCC	489	402	435	301
OGFRL1_2	OGFRL1	TAAAACTGGAAATGTTGCTC	249	161	305	85
OGFRL1_3	OGFRL1	AGCCCGAGCCCGAAGAACCA	643	490	578	391
OGFRL1_4	OGFRL1	CTGACCATTGAATGTAAGTG	511	455	672	500
OGFRL1_5	OGFRL1	TTTCATATCCAAGCTCACCA	339	234	289	288
OGFRL1_6	OGFRL1	GTAGTACGTTACTCACCATC	589	533	788	700
OGG1_1	OGG1	GCTCAACTGTATCACCACTG	529	602	578	454
OGG1_2	OGG1	GGGAGCAAAGTCCTGCACAC	426	404	544	241
OGG1_3	OGG1	CGTAACGGGCACGATAGCCC	700	294	736	539
OGG1_4	OGG1	GCCATCCTGGAAGAACAGGG	502	468	495	533
OGG1_5	OGG1	AAAGAGAAAAGGCATTCGAT	252	129	198	213
OGG1_6	OGG1	ATGGACACTGACTCAGACTG	503	551	518	649
OGT_1	OGT	TAGTTCGATAGCCCGCCTGT	467	50	443	98
OGT_2	OGT	ACCTGTCCAGCCTTCGACAC	512	98	498	58
OGT_3	OGT	GGCTTCTTCCAAGCGACCCA	314	82	240	41
OGT_4	OGT	ATCACACCTTATCTAAGCAC	729	100	737	88
OGT_5	OGT	AAATATGAATGGCTATACTA	39	0	126	0
OGT_6	OGT	AAACAGTAGTACCTTATGAA	197	38	308	0
OLA1_1	OLA1	AAGGAATGACCAAAGCACCT	379	209	222	248
OLA1_2	OLA1	TAGGATCAATAGTGCAGAAC	274	133	278	56
OLA1_3	OLA1	GATGATATCACGCACGTTGA	631	285	613	497
OLA1_4	OLA1	TGGATTGCCAAATGTTGGGT	337	341	332	288
OLA1_5	OLA1	TCATGATTGGAATGACAAAG	540	406	351	173
OLA1_6	OLA1	GAGATAAAAAAGCATTCCCC	219	155	270	99
OPA1_1	OPA1	TCAGTGGAAAGATATGATAC	462	183	635	317
OPA1_2	OPA1	AGGCTGTACCGTTAGCCCTG	642	195	621	269
OPA1_3	OPA1	AAAAGCAGTCTGATACTGCA	545	94	610	301
OPA1_4	OPA1	AAATGTAGCCAGTCCAAGCA	506	244	617	402
OPA1_5	OPA1	TGCTGGAAAGACTAGTGTGT	600	192	548	297
OPA1_6	OPA1	GCTGGCCAAAAATTCCTGCG	342	174	332	229
OPRD1_1	OPRD1	GGCAGGCGTGCGGAAGTCCA	842	665	917	587
OPRD1_2	OPRD1	GCGCTGGCGCCAATGCGTCG	549	518	550	746
OPRD1_3	OPRD1	ATGGCTGTGACCCGTCCCCG	469	392	361	278
OPRD1_4	OPRD1	GTAGCGGTCAACACTCATCA	413	352	614	557
OPRD1_5	OPRD1	GATGGGCACGCCAACGCCTG	651	584	795	520
OPRD1_6	OPRD1	AAGGTACACTAAGATGAAGA	265	236	348	136
OPRK1_1	OPRK1	ATCTCTGCAATAGTCCTTGG	635	381	388	639
OPRK1_2	OPRK1	CTACTCCGTAGTGTTCGTCG	691	689	813	1021
OPRK1_3	OPRK1	GGAAGTCCAAAGCCTTCACG	391	302	230	191
OPRK1_4	OPRK1	GAACATGTTGTAGTAATCAA	306	315	357	426
OPRK1_5	OPRK1	TGGGCCGAGCCCGACAGCAA	1023	712	990	971
OPRK1_6	OPRK1	AAGTAGACCGTACTCTGAAA	312	139	236	145
OPRL1_1	OPRL1	TACATAGCGATCCACACTCA	404	383	385	282
OPRL1_2	OPRL1	AACGGGAACACCGACAACAG	710	608	636	813
OPRL1_3	OPRL1	GCTGGACGTGCGGACGTCGA	681	865	814	928
OPRL1_4	OPRL1	CAGGAGCCCTCCGACACACA	506	593	545	543
OPRL1_5	OPRL1	GCAGACAGAGATGACGAGCA	416	335	417	391
OPRL1_6	OPRL1	CGGGCCCCAGTAATCCTGAG	419	433	420	381
OPRM1_1	OPRM1	GGCAACCTGTCCGACCCATG	538	434	698	500
OPRM1_2	OPRM1	CCTCTACTCCATCGTGTGCG	929	1198	964	774
OPRM1_3	OPRM1	GGAAATCTAAGGCCTTGACA	461	347	207	221
OPRM1_4	OPRM1	ACAAGTTGACCCAGGAACCG	529	350	690	377
OPRM1_5	OPRM1	GAACATGTTATAGTAATCTA	102	84	83	100
OPRM1_6	OPRM1	GATCATCAGTCCATAGCACA	442	515	629	373
OR51E2_1	OR51E2	ATAGGAGTGCGAGAGGACAT	432	333	462	333
OR51E2_2	OR51E2	AATGTTTGGAAACTGCATCG	360	275	326	225
OR51E2_3	OR51E2	AAGGGCAAGGATCTTAGGCA	576	719	894	850
OR51E2_4	OR51E2	AGAGGTACATCGGAGCGTGC	813	685	887	718
OR51E2_5	OR51E2	AGTAAGACCATATACCACAT	322	376	299	270
OR51E2_6	OR51E2	AATGGGCTTTCTCTAATCCT	422	319	233	308
ORAI1_1	ORAI1	CTGACCACGACTACCCACCG	772	661	690	708
ORAI1_2	ORAI1	GAGCAGCGTGCCGATGACGG	1247	832	1395	1502
ORAI1_3	ORAI1	CCCGAGCTTCCCCCAAGCGG	676	424	629	803
ORAI1_4	ORAI1	GCGGTGCATGCGCTCATGGG	951	848	1056	729
ORAI1_5	ORAI1	GATCGGCCAGAGTTACTCCG	464	506	488	416
ORAI1_6	ORAI1	TCTGCTCTCCGGCTTCGCCA	711	406	805	800
ORAI2_1	ORAI2	ACGACAGGGCCTGTACCGAG	734	759	600	755
ORAI2_2	ORAI2	GAGTAGGATGCCAAGCACGG	566	481	503	895
ORAI2_3	ORAI2	GCGCTGAAGGCAATCAGCAG	253	385	340	511
ORAI2_4	ORAI2	GGGGTGCATGCGCTCATGCG	688	759	592	963
ORAI2_5	ORAI2	TGAGCCCGGCCATAAGGGCA	594	670	648	890
ORAI2_6	ORAI2	GCGGAAGCTCTACCTGAGCA	394	421	478	575
OSR1_1	OSR1	CAGCTTGGTCACGTCGAGGA	665	556	725	492
OSR1_2	OSR1	CAGATGGTCCGAAGGCACTG	724	708	742	719
OSR1_3	OSR1	CCCAAGCCCGAGATCACCGC	723	401	767	345
OSR1_4	OSR1	GATCCGGCCAAGCTCGGTCG	631	562	590	486
OSR1_5	OSR1	AGGTTGGCAAAATCAAAGCG	448	321	225	491
OSR1_6	OSR1	CCAGAAAAGAAGCCCACAAG	356	234	323	265
OTC_1	OTC	CCATGCTAGACAATACACTG	544	610	676	660
OTC_2	OTC	ACCCAAATGAATATCTTGTG	294	408	443	435
OTC_3	OTC	GGCTGATTACCTCACGCTCC	638	559	632	541
OTC_4	OTC	TCTTACCCTCAGCTGGATCG	646	533	572	597
OTC_5	OTC	TAGGATAAAACAGAAAGGAG	233	264	156	331
OTC_6	OTC	CAGGCAGCTACTCCAAAGGT	609	579	620	900
OXER1_1	OXER1	GCTGAGCCGTGCTTCCGTGG	715	381	701	380
OXER1_2	OXER1	GGCTGTGAGGAAGACAACGC	525	475	521	437
OXER1_3	OXER1	GAGGTAGTAGTCCACGCGGA	373	407	447	321
OXER1_4	OXER1	GCTGACCAGGAACACCGTGT	626	476	533	347
OXER1_5	OXER1	GCAAAGAGGATGAGCGCCAG	518	662	608	794
OXER1_6	OXER1	GCCCAGACCACGGTTCCGGA	558	541	730	432
OXGR1_1	OXGR1	CATTGCCTGGAAATCCCACG	447	376	629	595
OXGR1_2	OXGR1	ATGAACTCAATACTATTAAG	45	113	93	52
OXGR1_3	OXGR1	GGAGGTAGTGCATCTTGAGT	478	470	544	295
OXGR1_4	OXGR1	AAAGTGTCACTATCACCAAG	395	146	270	276
OXGR1_5	OXGR1	GGTGAATGATCACACAGTAG	352	207	292	291
OXGR1_6	OXGR1	TGTGGTGTGGATCATTTCAC	523	474	645	590
OXTR_1	OXTR	GCAGGTCGGGCCCGTAGAAG	484	370	402	564
OXTR_2	OXTR	AGAGAGAAGATGTGCACCTG	852	569	643	713
OXTR_3	OXTR	GCACCTAAGCATCGCCGACC	885	598	753	645
OXTR_4	OXTR	GCTAGCTGTCTACATCGTGC	422	280	320	454
OXTR_5	OXTR	GCGCGAGTGCTTCTGGCGTG	436	268	345	233
OXTR_6	OXTR	GCCAGGGCCTCGTTGCGCCG	551	615	522	924
P2RX1_1	P2RX1	GACTCAAGGCTACTGCGCAG	850	673	814	927
P2RX1_2	P2RX1	AGGTGGATGACGACATCCCG	686	699	971	581
P2RX1_3	P2RX1	GCTGGTGCGTAATAAGAAGG	517	671	726	481
P2RX1_4	P2RX1	CAAGCTGGAAGACTGGGCAC	916	765	825	871
P2RX1_5	P2RX1	CAGGTCACAGTGCCAGTCGA	537	549	778	563
P2RX1_6	P2RX1	AAGGGCTACCAGACCTCGAG	460	454	350	508
P2RX2_1	P2RX2	GCTGTGTGCCCTATTACCAG	434	242	457	381
P2RX2_2	P2RX2	CACGTCCGAGCACAAAGTGT	459	304	837	491
P2RX2_3	P2RX2	GAAGCGCTGCACGTTCCACG	858	613	1122	734
P2RX2_4	P2RX2	TCGTACCCAGAAATTGGCTG	596	262	523	295
P2RX2_5	P2RX2	GCCACCCACTCCCAGACCCA	614	281	568	504
P2RX2_6	P2RX2	CCCAGCCACGCAGTCGGCGT	781	577	1028	744
P2RX3_1	P2RX3	ACAGACTCACCCTACAAAGT	438	104	286	113
P2RX3_2	P2RX3	TACTCGGTTGATGATCCCGA	425	159	336	130
P2RX3_3	P2RX3	GGGACGTGGTCAAGTTTGCG	538	365	482	614
P2RX3_4	P2RX3	TCTGGGCATTAAGATCGGCT	580	309	464	191
P2RX3_5	P2RX3	GGTTACCACCGAGGACTCAA	494	306	400	512
P2RX3_6	P2RX3	ACGTGACGCCACCTCAGGTA	965	466	1127	774
P2RX4_1	P2RX4	GGTCAGCTCCGTTACGACCA	555	371	566	549
P2RX4_2	P2RX4	CGGGTCTGTCAAGACGTGTG	450	340	437	305
P2RX4_3	P2RX4	GGCAAAATAGTGGAGAACGC	509	358	300	426
P2RX4_4	P2RX4	GGATTATGTGATACCAGCTC	320	283	468	448
P2RX4_5	P2RX4	GCACGACTTGAGGTAAGTAG	1168	1545	1344	1418
P2RX4_6	P2RX4	TCATCCGCAGCCGCAAAGTG	920	751	931	838
P2RX5_1	P2RX5	TATATCCTGGAAGTCGCTCC	509	443	623	593
P2RX5_2	P2RX5	GGACAGCGACTGCCACGCTG	752	809	809	936
P2RX5_3	P2RX5	GATCCGCTGCCCAAGATCCG	452	443	475	404
P2RX5_4	P2RX5	TTATCAGGAACACCCATCTG	326	600	518	457
P2RX5_5	P2RX5	TGATTGTGACCCCCAACCAG	472	556	719	520
P2RX5_6	P2RX5	GACGGCTAAAAGAATAGTGA	262	252	433	267
P2RX6_1	P2RX6	AGGTCCCCAATGCGGAACAC	493	348	473	332
P2RX6_2	P2RX6	TCGACCCAGCAGTTAGCCAG	630	468	675	419
P2RX6_3	P2RX6	GTTTGGGATCGTGGTCTATG	816	597	886	638
P2RX6_4	P2RX6	GCACAACGCCACTCTCCACG	854	979	850	1034
P2RX6_5	P2RX6	GGATTGTGACCTGGACACCG	659	520	660	524
P2RX6_6	P2RX6	GGCAGTGCTTAAAATAGGTG	268	337	337	285
P2RX7_1	P2RX7	GGGACTGCAACCTAGACCGT	295	221	453	283
P2RX7_2	P2RX7	TCCCCATGCGACTCACCGGG	765	540	774	726
P2RX7_3	P2RX7	GTAGTATTCGTTGACCACAC	487	352	546	343
P2RX7_4	P2RX7	AGATCCCACTTACCAAACGT	320	256	428	144
P2RX7_5	P2RX7	ACCAACGTGTCCTTGTACCC	713	570	805	616
P2RX7_6	P2RX7	GAAGGTGTGTAGTGTATGAA	354	283	388	179
P2RY10_1	P2RY10	TGGAAGCGTAGGTACGATGT	506	347	654	431
P2RY10_2	P2RY10	TGATGTAATAGTAAATCCGG	194	97	157	155
P2RY10_3	P2RY10	GGATATAGGTGGTTGCATAG	438	301	297	256
P2RY10_4	P2RY10	TCCCAGTGATCATCATCGCA	690	731	814	608
P2RY10_5	P2RY10	GCACGTCAGGAAACAAATGC	408	354	433	108
P2RY10_6	P2RY10	TGGCTAACAGTGCAGCCTTG	369	388	412	273
P2RY11_1	P2RY11	TGCGTAGCACGGCCCGCCCG	273	207	322	285
P2RY11_2	P2RY11	GCTGCCGACGACAAACTCAG	1048	831	944	761
P2RY11_3	P2RY11	ACCTCTATCCCCCCAAGCAC	388	342	368	234
P2RY11_4	P2RY11	GTCTGGGGACAGCAGACCAC	540	399	509	871
P2RY11_5	P2RY11	AGACCACGGCGGGGTGCCAT	480	525	504	286
P2RY11_6	P2RY11	ATCAGCCTCAACCGCTACCT	508	430	278	499
P2RY12_1	P2RY12	CCGGTCATACGTAAGAACGA	477	186	460	322
P2RY12_2	P2RY12	GATCGATAGTTATCAGTCCC	245	212	396	196
P2RY12_3	P2RY12	ACAGGACAGTGTAGAGCAGT	321	309	468	440
P2RY12_4	P2RY12	TGGACTTATCACAAATGGCC	362	165	225	262
P2RY12_5	P2RY12	TGACACACAAAAGTTCTCAG	334	361	426	539
P2RY12_6	P2RY12	CAACCCCAAAAATCTCTTGG	245	164	414	120
P2RY13_1	P2RY13	AAATACGATCTTGAGCAACA	574	369	457	596
P2RY13_2	P2RY13	ATGAACACCACAGTGATGCA	484	504	538	355
P2RY13_3	P2RY13	CATGAGTGTCATTATCAAGT	571	235	592	367
P2RY13_4	P2RY13	TCAAAGGTCTGATGATCTTG	502	334	293	347
P2RY13_5	P2RY13	AGACACTCGGATAGTACAGC	276	169	508	267
P2RY13_6	P2RY13	ACAGAGCCAAAGTATTCAGC	329	261	148	141
P2RY14_1	P2RY14	ATTCCGACTTGACTTAAGGT	451	240	516	383
P2RY14_2	P2RY14	ATCCTGACACTCCATTGAGT	520	357	560	374
P2RY14_3	P2RY14	TAATATTTGGAACAGCAAGG	170	243	86	149
P2RY14_4	P2RY14	AGCATCAAACTACATCTTCG	309	308	383	325
P2RY14_5	P2RY14	ATGATGAAACTCTTAGAGCT	320	208	250	237
P2RY14_6	P2RY14	GTTTGCTGTAACTCACTGAC	555	540	678	495
P2RY1_1	P2RY1	ACTTCGCAGGTACTCGTCTG	626	467	597	723
P2RY1_2	P2RY1	ACACCACACCGCTGTACCGG	1042	670	968	824
P2RY1_3	P2RY1	TAAAACAGACTGGATCTTCG	313	204	340	317
P2RY1_4	P2RY1	CTACAGCATGTGCACGACCG	977	563	1093	715
P2RY1_5	P2RY1	CAAGGCGCATTTGAACGACG	377	351	566	483
P2RY1_6	P2RY1	AGTCAGCACGTACAAGAAGT	518	294	423	429
P2RY2_1	P2RY2	CTGGTCTATTACTACGCCCG	344	221	422	330
P2RY2_2	P2RY2	GTCGTAAGACGCCCAGACAC	607	338	777	534
P2RY2_3	P2RY2	CAGGTGGAACATATATGTGG	470	256	256	194
P2RY2_4	P2RY2	CACACCACGCCGTAGGACAC	986	527	973	539
P2RY2_5	P2RY2	TGGGCTGTGTCTGAACGCCG	665	345	682	486
P2RY2_6	P2RY2	GAGGATGCTGCAGTAAAGGT	544	398	399	576
P2RY4_1	P2RY4	CCACTTCGGGCACTACGCTG	726	501	795	555
P2RY4_2	P2RY4	AGGTGTCTGACAATGCCAGG	430	381	502	440
P2RY4_3	P2RY4	GCATAATAGTAGATGAGGGT	323	267	381	255
P2RY4_4	P2RY4	GGTGTCATGGCACAGGACGG	601	399	797	385
P2RY4_5	P2RY4	CATAGCAAACAAGAGTGACC	549	352	595	350
P2RY4_6	P2RY4	GCCTTAACGCCCCAACCCTA	565	313	597	335
P2RY6_1	P2RY6	GCATAGTTGTAGATGAGCAG	428	146	381	195
P2RY6_2	P2RY6	AGCACCGCCGAATACACAGG	788	291	710	475
P2RY6_3	P2RY6	GTTCTCGCGGTAGACACAGG	581	225	713	528
P2RY6_4	P2RY6	GCCATAGGGCATATAGTGGG	401	163	450	332
P2RY6_5	P2RY6	GTACACCCTAAACCTTGCTC	250	166	230	148
P2RY6_6	P2RY6	GGCTAGTGTGTGTAGCCGTG	625	241	475	412
P4HA1_1	P4HA1	ATTATTACCATACGGAACTG	186	117	235	121
P4HA1_2	P4HA1	GAATACTGAGTGGAGTGAGT	389	421	385	428
P4HA1_3	P4HA1	TCATGGAAGCGAATAATACG	258	96	234	131
P4HA1_4	P4HA1	AGCTATGCGGTATATCAGCA	292	165	413	319
P4HA1_5	P4HA1	AGTACGAAATGCTGTGCCGT	445	358	339	240
P4HA1_6	P4HA1	GATCCATACTGAGAAAGATC	301	165	420	258
P4HB_1	P4HB	CAAGTACAAGCCCGAATCGG	609	459	406	795
P4HB_2	P4HB	TCGGTGAACTCGATGACAAG	694	690	764	1208
P4HB_3	P4HB	AGAAGGTTCCGAGATCAGGT	694	646	489	478
P4HB_4	P4HB	AGGCCGGAACAACTTTGAAG	371	525	482	789
P4HB_5	P4HB	CAGGGGCCAGAGCCTTGCAG	538	321	627	843
P4HB_6	P4HB	GCGGAAAAGCAACTTCGCGG	586	276	658	800
P4HTM_1	P4HTM	GGAGATGTACGCCGCGATCA	486	339	596	265
P4HTM_2	P4HTM	GCTCCACGATCTCAGGCGAC	1100	749	846	735
P4HTM_3	P4HTM	GCGGACTTACCGAAGAGCAG	399	365	511	365
P4HTM_4	P4HTM	GCAGCGCCAGCACGTTACCC	733	508	735	680
P4HTM_5	P4HTM	GCGCGCGAGCAGATGCCGCG	1261	652	1106	511
P4HTM_6	P4HTM	TGTACTTGTGGAAGTCCCGA	506	416	468	240
PADI1_1	PADI1	GCAGACATGGTCGTATCTGT	397	243	363	206
PADI1_2	PADI1	GTCAGCCCGCCCGTCACGGT	702	467	708	844
PADI1_3	PADI1	GTACCAGGATCCTCTTATAG	346	290	534	440
PADI1_4	PADI1	CCAGTGCTGTACACACCCCC	833	493	1038	712
PADI1_5	PADI1	GCACGTTCAAGACAAGCTTG	669	387	545	568
PADI1_6	PADI1	TCGAAATGACCGCTGGATCC	700	556	665	423
PADI2_1	PADI2	TGCTTCCAGTACCTAAACCG	476	293	477	302
PADI2_2	PADI2	CCAGGATGTGGATATAGCGT	464	348	458	292
PADI2_3	PADI2	GAACTATCTCGTATCCGGCG	228	103	235	106
PADI2_4	PADI2	GGCCTGAGAAGCCCTCGTCG	744	416	570	766
PADI2_5	PADI2	CACCGTCAACTACTATGACG	520	235	340	513
PADI2_6	PADI2	CACACAAACACCGACACGGG	942	813	1140	793
PADI3_1	PADI3	TAGAGCACCGCATAGGCCAG	423	244	392	443
PADI3_2	PADI3	CTGGGCTTGTCCGTAGTGTG	549	750	909	750
PADI3_3	PADI3	TGAGGTACCCCGCTTGCATG	912	485	802	636
PADI3_4	PADI3	GCCGCACAAGACCCTCCCGG	790	526	741	816
PADI3_5	PADI3	CCACTCACAGACCTGTCGCG	844	661	666	690
PADI3_6	PADI3	ATGGGAAAGAGTACCCCCTG	501	357	548	431
PADI4_1	PADI4	AGCTCTACTCTACCTCACCG	317	363	316	382
PADI4_2	PADI4	CCCACACAAAACGCTGCCCG	583	421	537	720
PADI4_3	PADI4	AGATGGGGATGACTTACGTG	735	399	759	466
PADI4_4	PADI4	TCAGCATCAACGCCTCCCCA	688	487	652	702
PADI4_5	PADI4	GGTGACCCTGACGATGAAAG	413	364	465	368
PADI4_6	PADI4	AACTCGAGGGCCCCAAACAG	421	312	581	328
PAFAH1B2_1	PAFAH1B2	ACTGGAGAATATTAAGCCTA	193	142	301	135
PAFAH1B2_2	PAFAH1B2	GCAGTTAATGCAGCAATATG	490	350	306	427
PAFAH1B2_3	PAFAH1B2	ACCTCGAGGTAACAAACCCT	414	400	387	354
PAFAH1B2_4	PAFAH1B2	ATATTCAAGGAGATGACCGA	261	201	478	425
PAFAH1B2_5	PAFAH1B2	AGAGCCTGATGTACTGTTCG	662	383	677	713
PAFAH1B2_6	PAFAH1B2	TGTGTTGATAAGTTGTACAA	349	472	453	542
PAH_1	PAH	CACGGTTCGGGGGTATACAT	391	368	408	519
PAH_2	PAH	ATTGTACTCATAGCAAGCAT	400	355	422	434
PAH_3	PAH	TGGGCAGCCCATCCCTCGAG	650	512	602	660
PAH_4	PAH	GCCACCCAAGAAATCCCGAG	433	410	469	399
PAH_5	PAH	AAGCTGCGATCTGAAAACAA	365	259	346	565
PAH_6	PAH	CTGATGTGGACTTACTCTGC	609	393	617	569
PAICS_1	PAICS	TTGTACACTGGTTGATATGA	342	13	458	0
PAICS_2	PAICS	GTGGGTTGCAGAGAGAGTAG	324	0	376	54
PAICS_3	PAICS	ATTGGAATCATTTCACACTG	195	1	239	0
PAICS_4	PAICS	TCTTATAGGCCAGACTGAAG	532	18	824	17
PAICS_5	PAICS	TGCAGCTAGAAAAAACCACC	357	13	324	0
PAICS_6	PAICS	ATGCCAATAATGACCCACAG	457	42	493	75
PAK1_1	PAK1	GATGCTGGAACCCTAAACCA	461	295	462	402
PAK1_2	PAK1	TCTGGGCGTGGAGCAATCAC	668	357	780	776
PAK1_3	PAK1	GTATTCCTGCAGTTACCTCG	487	256	535	536
PAK1_4	PAK1	ATCCTAAGAAGAAATATACA	76	89	115	236
PAK1_5	PAK1	GATGTAGCCACGTCCCGAGT	392	166	640	266
PAK1_6	PAK1	GAAGCCTAAAATGTCTGATG	318	239	491	348
PAK2_1	PAK2	ACAGACCGTGTGTAAATCTG	433	122	401	109
PAK2_2	PAK2	GGTCATGGAATACCTTGCTG	179	69	172	47
PAK2_3	PAK2	GTTAGGGCATGCCAGAACAG	418	59	566	37
PAK2_4	PAK2	GTGTGCTCAAAATCAGATGG	316	64	400	19
PAK2_5	PAK2	CTAGGAACTATCGTGAGCAT	421	46	426	52
PAK2_6	PAK2	TATGCCACTCTCTTACCAGG	774	178	792	141
PAK3_1	PAK3	GGTCTTGGTGCGATAACTGG	668	611	641	796
PAK3_2	PAK3	TTGAGCATACGATTCATGTG	859	718	930	664
PAK3_3	PAK3	AGAACATCTAGAACAGCTTG	272	433	350	307
PAK3_4	PAK3	AGACATTGCAACAGGACAAG	513	632	521	890
PAK3_5	PAK3	ACCAGCAGTACCAAATAAAG	490	442	397	379
PAK3_6	PAK3	TTCTTGTTATAGCTACTTGG	438	326	360	338
PAK4_1	PAK4	CCAGTGGCAGAGCCTGATCG	706	559	648	681
PAK4_2	PAK4	GGACCCCAGACCATCGTGCG	795	688	521	731
PAK4_3	PAK4	GACACGGACCACCCATCCCG	702	403	713	420
PAK4_4	PAK4	GGACTACCAGCACGAGAATG	305	316	485	230
PAK4_5	PAK4	GGACGAGTTTGAGAACATGT	355	328	383	147
PAK4_6	PAK4	CCGGTTCGCCGGTCACAGCG	931	919	972	1184
PAK5_1	PAK5	GGATGGGTGTGATGCATGAA	575	499	632	454
PAK5_2	PAK5	GGTGGCGATGCATACGATGC	866	689	730	612
PAK5_3	PAK5	GGAGGGGTGATGGTACAAGG	564	610	697	849
PAK5_4	PAK5	TTGTGGGCTCGGACAAGCGA	417	337	425	659
PAK5_5	PAK5	TTGGAATGAATAATCCAGAG	354	212	247	307
PAK5_6	PAK5	GATCTGGATCCGTATTATAG	230	199	189	509
PAK6_1	PAK6	CCCCTACAGACAGTGGTGCG	372	402	330	502
PAK6_2	PAK6	AGCTACGTGAAGATTGGCGA	704	438	860	233
PAK6_3	PAK6	TCTGAGCGCACTGACCCCCA	889	744	988	886
PAK6_4	PAK6	TGGTATCCGAAGTGGTCAGA	426	346	522	470
PAK6_5	PAK6	CAGCCCTAGCCCTAAGACCC	545	422	544	310
PAK6_6	PAK6	AGGCACCCTGAAACTCGGCG	880	897	887	916
PAM_1	PAM	GTACTTACGGCAGACGTGTG	718	511	674	504
PAM_2	PAM	CATGTCTATGCGAATACCAG	464	292	489	298
PAM_3	PAM	AGAATCATACCCAATGTGTG	427	282	420	280
PAM_4	PAM	GAATTATTGGGTCACAGACG	598	327	610	442
PAM_5	PAM	GTTCAGAACCATACCACCAG	380	495	451	515
PAM_6	PAM	ACAGACTAGTATCTACCTTG	417	196	242	125
PANK3_1	PANK3	GTGTACATCCCGAATGCCGG	521	349	418	328
PANK3_2	PANK3	ACAACTATAAACGAGTGACT	188	125	316	215
PANK3_3	PANK3	GTTCACTACAAGCAGTGGAT	305	152	265	349
PANK3_4	PANK3	ACCTATTGATATCACAGCAG	409	227	301	266
PANK3_5	PANK3	ACGGTGCTATGTGCTACAGG	759	459	370	511
PANK3_6	PANK3	TATACAGCAAGCCCTTTACA	431	286	327	458
PAOX_1	PAOX	AGCCTGTGAAGACCATCCAC	718	504	563	403
PAOX_2	PAOX	GAGCTGGCGTAGCTCACGGA	538	423	586	531
PAOX_3	PAOX	AGGACTCACAAACTGCATGA	428	177	372	382
PAOX_4	PAOX	TCGTCACCGTGCCCTTAGGT	834	547	641	368
PAOX_5	PAOX	TGGATCCATGGGCCCTCCCG	846	567	642	546
PAOX_6	PAOX	GGGAGTATACCGTGCTGCCG	496	538	697	398
PARP10_1	PARP10	TTCAAGGCCTGTGTCCAACG	564	425	614	481
PARP10_2	PARP10	GGTGCTCCAGGCACAACACA	684	497	640	522
PARP10_3	PARP10	GAGAATGAGCGCCGCAGTGG	590	340	684	475
PARP10_4	PARP10	CTTGAGGCTCCAGTGACCGG	809	737	646	719
PARP10_5	PARP10	GGAGGGCCTAGACCTAGACG	421	311	535	283
PARP10_6	PARP10	TGCAGGAAGCGCATCGCCCC	981	628	890	709
PARP12_1	PARP12	CCCTGTGGGACAAAAAGAGG	501	658	454	849
PARP12_2	PARP12	TCCGGCCTGGAACTTCAAGG	756	693	712	752
PARP12_3	PARP12	CATGACTTACGGTGCTACCC	874	827	763	884
PARP12_4	PARP12	GTTGGGTATGAGCTCAGACC	501	605	448	487
PARP12_5	PARP12	ATAGCTCATTATAGCTCAGG	121	252	295	206
PARP12_6	PARP12	AGCCCTGGTGCGCGCGACAC	1143	909	1054	1152
PARP14_1	PARP14	ACCACGTGATCCATGCAGTG	551	492	736	284
PARP14_2	PARP14	GGTGCTGGAAGCTTGATCAG	551	374	521	492
PARP14_3	PARP14	GAAGACCGAGAATCAAGACC	237	246	443	392
PARP14_4	PARP14	TTCACGTGGTAGCTCCGGAG	876	562	831	874
PARP14_5	PARP14	AACGGAGTTGACAACAACAT	350	225	327	221
PARP14_6	PARP14	GGCACGGCTTCCTGTCGATG	924	656	1064	515
PARP15_1	PARP15	GTATATACAAATGACGATGA	276	126	274	104
PARP15_2	PARP15	TGAACAGAGGAAGTACACAT	407	366	394	191
PARP15_3	PARP15	GCTCCTCACCATACTCCGGG	680	464	588	534
PARP15_4	PARP15	CAGAGCCGGACGAGATCGGG	697	598	592	689
PARP15_5	PARP15	GAACGACTTTACCAGACCTT	286	242	294	204
PARP15_6	PARP15	CTGAATCTCAAGTTGATAAG	92	74	88	84
PARP16_1	PARP16	TTCCCCGCGTCCTACGCCCG	1103	968	1085	884
PARP16_2	PARP16	GCAGACATCCTTGTTCGGAG	480	358	670	366
PARP16_3	PARP16	GGTGCAGGAACAGGCGTGTG	652	638	478	955
PARP16_4	PARP16	ACGGCCACACAGCTAAGGAT	503	582	459	636
PARP16_5	PARP16	AGGCGAAGAGGCTGCACCGG	612	565	832	759
PARP16_6	PARP16	TCCTGACAATCCACAGTGCA	737	721	793	981
PARP1_1	PARP1	AGCTAGGCATGATTGACCGC	513	312	480	252
PARP1_2	PARP1	ATCTTGGACCGAGTAGCTGA	590	329	639	298
PARP1_3	PARP1	TACCGATCACCGTACCCACA	820	683	717	671
PARP1_4	PARP1	GACACAGACACCCAACCGGA	367	313	252	374
PARP1_5	PARP1	GGCCATAGTCAATCTCCAGG	374	157	317	235
PARP1_6	PARP1	GGAACACTCTGCGCATGTCC	769	666	1009	735
PARP2_1	PARP2	TTCTGTGTCCGGATTAGTGG	497	234	428	180
PARP2_2	PARP2	GAGGAAAAGCTAATAAGGAC	169	77	181	147
PARP2_3	PARP2	AATGTAGGTTTCTATAGTGT	227	345	208	168
PARP2_4	PARP2	TAGGCTCATGTGTATTGTGA	641	437	561	356
PARP2_5	PARP2	AATACCAAGAAAGCCCCACT	304	192	271	110
PARP2_6	PARP2	GATTGCCTGAACAAGCCACC	322	287	250	191
PARP3_1	PARP3	AGAGAAGCGCATAATCCGCG	551	339	378	157
PARP3_2	PARP3	AGCAAGCAACAGATTGCACG	521	328	589	629
PARP3_3	PARP3	AGCTGGTAGTCTCGGTCCAG	636	343	602	544
PARP3_4	PARP3	AAGTAGGTCTGTATCACCTG	357	256	264	170
PARP3_5	PARP3	GATGACGGTGTAAAAGTGTG	506	336	671	582
PARP3_6	PARP3	GGGCCCATCATCCTAGGTGC	653	239	366	241
PARP4_1	PARP4	TGTTCCGTGACCCTCGAGCA	874	359	847	441
PARP4_2	PARP4	GAGTCGATCATTGAGAAACA	308	360	256	310
PARP4_3	PARP4	AGTATCAAGTACTCACACCC	336	211	353	124
PARP4_4	PARP4	TGCCTATCTCCCAAGAATGT	500	222	511	344
PARP4_5	PARP4	TGAGCAAACTTGGTAATGTG	339	352	448	374
PARP4_6	PARP4	TAAAAGTCACGTGCCCATTG	540	279	804	468
PARP6_1	PARP6	TACTAGCCCCACTTACATCG	451	480	605	317
PARP6_2	PARP6	GCATGGAGTCCTGTATGATA	366	341	403	553
PARP6_3	PARP6	AGGAATCCATACTCCAGAGT	194	203	186	180
PARP6_4	PARP6	TCCCAGTACCTAGATGGACC	498	400	471	507
PARP6_5	PARP6	AGTTCACGAGTACAGACAGC	438	340	457	420
PARP6_6	PARP6	GTTGGGATGTAAACATACCC	416	228	372	431
PASK_1	PASK	ACGGACCCGTCCGAACCGCG	812	559	849	619
PASK_2	PASK	GAGACTGTCACATGACGTGA	732	621	798	764
PASK_3	PASK	TGGACGTCGGCAATGAGAGT	1122	714	997	865
PASK_4	PASK	GAGTAGGTGTCCCAAACGAG	822	489	903	727
PASK_5	PASK	AAGGCCCAGCTAGAGCGGAT	549	449	686	345
PASK_6	PASK	CTCAGGGCCAGCATCCAACG	902	489	827	968
PAX8_1	PAX8	TGTCGCAGGGCCTTACACCC	992	673	1183	343
PAX8_2	PAX8	GGCACTCGAGCGGCTCGAGG	686	333	841	299
PAX8_3	PAX8	GTCGAGAGGTTGCGCCCCAG	1044	639	1199	393
PAX8_4	PAX8	CCACGCAGCTGTCCATAGGG	800	428	808	453
PAX8_5	PAX8	GAGCCCAGGGAATCCGACTG	377	250	329	188
PAX8_6	PAX8	ATCCGGCCTGGAGTGATAGG	1044	571	892	487
PBK_1	PBK	AAGCTTCTGCATAAACGGAG	329	241	333	276
PBK_2	PBK	TGGCAGTCTGTGTCTTGCTA	492	448	549	513
PBK_3	PBK	CCACTGGATGAAAATATGAC	255	181	334	283
PBK_4	PBK	GGAGAATGAGACAAACCTCT	323	233	310	187
PBK_5	PBK	GTTGCTTTGAATATGGCAAG	224	182	265	148
PBK_6	PBK	TGTGTATCAAAAGAGACTAA	246	267	261	249
PBRM1_1	PBRM1	ACAGAGGCCACGCGAACCAC	655	356	693	556
PBRM1_2	PBRM1	GGCACTACCAGTATCAGAGG	483	318	654	105
PBRM1_3	PBRM1	AGGAGTTGTCGGAATAACCA	360	291	331	202
PBRM1_4	PBRM1	AAGTATTGGAACGAGCAAGA	175	187	258	172
PBRM1_5	PBRM1	TGGATTTGTAGCTACAACTA	132	87	156	61
PBRM1_6	PBRM1	AAGAACTATACTGATAAGAG	85	59	264	234
PCNA_1	PCNA	ATGAAGATATCATTACACTA	337	0	271	0
PCNA_2	PCNA	ATACGTGCAAATTCACCAGA	442	19	403	0
PCNA_3	PCNA	TGCTTCAAATACTAGCGCCA	385	1	268	26
PCNA_4	PCNA	TGTCGAAGCCCTCAGACCGC	858	11	821	27
PCNA_5	PCNA	TGGCCAGGTTGCGGTCGCAG	780	27	789	21
PCNA_6	PCNA	GCTCTGCAGGTTTACACCGC	744	11	673	0
PCSK1_1	PCSK1	GACCCGCTGGCCAATAACCC	489	323	310	294
PCSK1_2	PCSK1	TGGTGGATTTAGCTGACCCC	619	281	602	270
PCSK1_3	PCSK1	GAGCACTTCTCAGCGTACCA	381	308	325	197
PCSK1_4	PCSK1	GTTATCACCGTACTGGATGA	455	256	642	183
PCSK1_5	PCSK1	TCGTTTGTGGGATCATATCG	308	150	126	90
PCSK1_6	PCSK1	CCAGCAAGATACCAGGATGA	555	336	338	184
PCSK2_1	PCSK2	ATCAACTCAGCCATCAACGA	396	412	453	650
PCSK2_2	PCSK2	GCAGTTGCCGTACAAATCTG	514	608	824	782
PCSK2_3	PCSK2	GCCGCCAACAACAATATCTG	273	286	439	392
PCSK2_4	PCSK2	ACCCTCGGTACACAGATGAC	436	246	685	493
PCSK2_5	PCSK2	GGATTTGACCGAAAAAAGCG	203	181	229	199
PCSK2_6	PCSK2	CAGCTGTGGCATATGACTGA	529	505	647	571
PCSK5_1	PCSK5	GGAATGGATCCAACAGCAAG	402	307	351	318
PCSK5_2	PCSK5	GCAGTGCGAATTGTTTGCAG	545	308	378	474
PCSK5_3	PCSK5	ACTGTACAGAATGTAGGGAT	278	221	402	516
PCSK5_4	PCSK5	ACATGCCAGAAGTTAGAGTG	338	337	420	233
PCSK5_5	PCSK5	TGCAGGTTTCGCATGCTCGG	564	254	795	218
PCSK5_6	PCSK5	ATTGTCAGGACTTCCCGTGC	430	337	623	599
PCSK6_1	PCSK6	GCCATCGCAGCACATGTGTG	1005	809	882	1279
PCSK6_2	PCSK6	ACAGCGCTGACGCAGATCCG	619	512	543	691
PCSK6_3	PCSK6	GGGCTACACAGGAAAAAACG	159	148	160	238
PCSK6_4	PCSK6	AGCAACAGGAAGTGAAACGA	553	497	601	699
PCSK6_5	PCSK6	TCCATCTCACACCCACGCCG	569	606	512	673
PCSK6_6	PCSK6	GTGGTCGAGGCAAAGTCGCT	657	507	585	953
PCSK7_1	PCSK7	GCTGGACGTCACGCCACGTG	850	606	944	972
PCSK7_2	PCSK7	GGCACAAGTTACCTGCGATG	503	480	386	560
PCSK7_3	PCSK7	TCAGGCTGCCTTACAACATG	650	664	761	640
PCSK7_4	PCSK7	CAGAATAACCGACGGAGCCC	579	375	365	268
PCSK7_5	PCSK7	TGGGTGACTACCTATGGTGA	451	314	361	290
PCSK7_6	PCSK7	TGAGGAGGCCGAAACCGTGC	824	442	745	874
PCSK9_1	PCSK9	GAGGTTGCCTGGCACCTACG	671	417	713	454
PCSK9_2	PCSK9	GTGGTGACTTACCAGCCACG	352	232	305	276
PCSK9_3	PCSK9	TCTTGGTGAGGTATCCCCGG	624	303	654	380
PCSK9_4	PCSK9	GCCCCATGTCGACTACATCG	552	268	392	237
PCSK9_5	PCSK9	ATGTCGCCTTGGAAAGACGG	352	222	578	228
PCSK9_6	PCSK9	CCTGCCCCCCAGCACCCATG	778	488	733	461
PCYT1A_1	PCYT1A	GGGATTATGATGTGTATGCG	286	9	211	0
PCYT1A_2	PCYT1A	AACTCGGGTGTCAGCGTCCA	598	150	510	121
PCYT1A_3	PCYT1A	AATACGTACCTCATTGTGGG	627	5	632	0
PCYT1A_4	PCYT1A	TCGGGTGATGATGTCTGATG	694	8	605	0
PCYT1A_5	PCYT1A	CCATCGGCATAAACTCTCAC	415	485	440	333
PCYT1A_6	PCYT1A	GCCCTATGTCAGGGTAACTA	314	187	386	310
PDCD1LG2_1	PDCD1LG2	ACATACCTCAAGTCCAAGTG	533	640	562	523
PDCD1LG2_2	PDCD1LG2	GAACTGTACATAATAGAGCA	359	303	332	378
PDCD1LG2_3	PDCD1LG2	CCAGGCTACAGGTTATCCTC	670	577	798	504
PDCD1LG2_4	PDCD1LG2	TGGAACGAGGCCTTCCCTAG	831	541	828	450
PDCD1LG2_5	PDCD1LG2	ACTGGAAGTCATGTGAACCT	535	360	556	318
PDCD1LG2_6	PDCD1LG2	CCAATGCATAATCATCTATG	239	171	190	171
PDCD1_1	PDCD1	CCCTTCGGTCACCACGAGCA	761	502	729	492
PDCD1_2	PDCD1	AGCCGGCCAGTTCCAAACCC	449	349	499	207
PDCD1_3	PDCD1	GTCTGGGCGGTGCTACAACT	509	513	743	564
PDCD1_4	PDCD1	AGGGCCCGGCGCAATGACAG	1020	804	607	659
PDCD1_5	PDCD1	CGTGTCACACAACTGCCCAA	708	620	751	584
PDCD1_6	PDCD1	CGGGCTGGCTGCGGTCCTCG	756	546	510	430
PDCD4_1	PDCD4	GGATACTCCTAGAGCACCAC	455	369	483	697
PDCD4_2	PDCD4	GCTAAGGATACTGCCAACAC	475	297	522	541
PDCD4_3	PDCD4	AGGAACTGTAGATTGTGTGC	348	287	292	214
PDCD4_4	PDCD4	GATACTAATGAAGTTGCGGT	227	137	299	238
PDCD4_5	PDCD4	AGTAATGAGCACAACTGATG	607	417	512	425
PDCD4_6	PDCD4	GCGATTCGGTCAGCGACAGT	617	310	517	563
PDE10A_1	PDE10A	GAGGTACTGGACTGGAATCA	470	438	549	442
PDE10A_2	PDE10A	CAGGTGGCGTGAATATACAC	241	295	319	338
PDE10A_3	PDE10A	TGGCCAAGTAGCAAGAACAG	524	493	595	670
PDE10A_4	PDE10A	AGTAGCAATACATCAGGTGC	275	332	359	525
PDE10A_5	PDE10A	CAGCTATATAGAACAACGGT	188	141	305	318
PDE10A_6	PDE10A	CTACTTGAACACATAATGGT	454	438	508	408
PDE11A_1	PDE11A	ATGGCAAGTTCTGACACCAG	715	553	777	235
PDE11A_2	PDE11A	CCCTGAGTAGTGTACGACGG	386	119	499	158
PDE11A_3	PDE11A	CAGATGGCACTTGTAGTCGA	377	302	290	264
PDE11A_4	PDE11A	AGGTATCATTGGCTATGTCG	482	181	394	192
PDE11A_5	PDE11A	AAGATACATCTGCATAACCT	294	175	198	198
PDE11A_6	PDE11A	GCTGATGCTGAGAACAGGTA	381	234	487	279
PDE12_1	PDE12	AGCCGGCCGAATGCTAGCGG	781	513	938	657
PDE12_2	PDE12	CGGCGATGTTAAGTACAAGG	587	411	535	502
PDE12_3	PDE12	TTTCGAATCAAGCAGCACGA	565	583	461	337
PDE12_4	PDE12	TGGCGGGATCCCCAAATTCG	597	284	561	377
PDE12_5	PDE12	TTAGGGCATTGGTAGCGATG	756	551	700	672
PDE12_6	PDE12	CTTGAGCCTTAGCCCGATGT	589	493	671	687
PDE1A_1	PDE1A	GTCGATAAGCTGCACTCACG	513	263	609	276
PDE1A_2	PDE1A	AGGTAGAAGCCAACCAGTCC	634	484	548	237
PDE1A_3	PDE1A	TTCATGATTATGAGCATACA	210	237	292	483
PDE1A_4	PDE1A	TTTGCCCTAAATGAAGCAAG	342	257	242	243
PDE1A_5	PDE1A	TGAATATGCGGCATCTGTGC	981	417	889	471
PDE1A_6	PDE1A	GTCTGCTGCGTGGAGAATCA	534	451	536	360
PDE1B_1	PDE1B	TGAACGATCATTGTACACGA	499	352	570	531
PDE1B_2	PDE1B	GGGATCTTCGTGGAACGGTG	575	247	503	304
PDE1B_3	PDE1B	ATGGACTGTCTGGGTAACAT	543	418	662	541
PDE1B_4	PDE1B	GTCCCGCACCTCCGAAGGCA	699	447	572	339
PDE1B_5	PDE1B	CCAGGAGCTCAATCTCCGAC	654	457	679	475
PDE1B_6	PDE1B	GAATGGGGAGATAAACATTG	295	156	347	250
PDE1C_1	PDE1C	GTATAGACGGACATCAAACA	307	230	377	257
PDE1C_2	PDE1C	GAAGTGACAAGACATATCTG	285	335	202	228
PDE1C_3	PDE1C	ATGAGACAAGTGCAGAAATG	444	454	339	619
PDE1C_4	PDE1C	ACCCTCACCGAGTCTGAATG	571	792	590	926
PDE1C_5	PDE1C	GTGACATTGTCCAGCGATGA	447	381	345	508
PDE1C_6	PDE1C	GTGTGACCGAAAGTCCACTA	376	252	265	217
PDE2A_1	PDE2A	ATGGTTCAGCAAGTTCGACG	582	307	626	639
PDE2A_2	PDE2A	CATGCCGCTAGCGGACAAGG	684	263	646	600
PDE2A_3	PDE2A	GATGATGATGTACCACATGA	475	216	434	300
PDE2A_4	PDE2A	TGCAGGGGAACTCTACGACC	534	218	763	438
PDE2A_5	PDE2A	GTCTACACCTACCTACTGGA	504	302	448	395
PDE2A_6	PDE2A	CATCGGAGACAAAGTGCTCG	372	214	499	363
PDE3A_1	PDE3A	GAGGTCGGTAATGAGGCCGT	449	437	599	402
PDE3A_2	PDE3A	AGCCAGAGGCAGGCGCACCC	640	606	690	761
PDE3A_3	PDE3A	CAGCACCAGCCATGTCGCGG	894	821	808	779
PDE3A_4	PDE3A	GCAGCAGCAAGTCCCATCGG	824	449	959	545
PDE3A_5	PDE3A	GTGGCAGACCATATTCCCAA	435	241	291	237
PDE3A_6	PDE3A	GTTAGCTGCAGAAATAGCAT	351	181	358	200
PDE3B_1	PDE3B	TCGGCGGCACTGGACAGTCG	960	734	854	672
PDE3B_2	PDE3B	GCTACTAATACTCCGTAGAG	298	242	421	174
PDE3B_3	PDE3B	CTGGAAATACAAGGCAACGA	334	310	276	259
PDE3B_4	PDE3B	GATCTCTGCAAGATAACGCT	362	396	320	322
PDE3B_5	PDE3B	TTCCTCACCCGGACCAAGCG	711	694	693	587
PDE3B_6	PDE3B	TACTGACTATCCCGAAGCAA	445	513	661	541
PDE4A_1	PDE4A	AGTTGCTACGGACGCTCCGG	506	322	490	439
PDE4A_2	PDE4A	TCGGTCTTCACCCCAAATCG	713	548	708	502
PDE4A_3	PDE4A	GACATACATGCTGACGCTGG	624	554	569	473
PDE4A_4	PDE4A	TGCGTGTCGGATTACGCTGG	584	389	634	357
PDE4A_5	PDE4A	GCTCATGTACAACGATGAGT	424	215	533	372
PDE4A_6	PDE4A	TGTCGATGACCATCTTGCGT	538	476	560	456
PDE4B_1	PDE4B	CAGCTCATGACCCAGATAAG	406	337	347	489
PDE4B_2	PDE4B	AGGATGATCAACGTCATGGA	514	232	444	459
PDE4B_3	PDE4B	TGGTGTAGAAAGGAGAACAT	427	453	392	323
PDE4B_4	PDE4B	AGAGAAATGACTCTCTGCGC	216	113	263	163
PDE4B_5	PDE4B	ACAGTTGTAATAGCAATGCT	273	108	315	244
PDE4B_6	PDE4B	GGGTCTTAACATCTTTAATG	251	146	183	225
PDE4C_1	PDE4C	TCACGGTGGCCCATCCGCTG	801	829	894	505
PDE4C_2	PDE4C	GCGGACCGTTCGGAGCAACG	555	590	717	719
PDE4C_3	PDE4C	TGCAAGCGCCATCCACGACG	978	777	872	834
PDE4C_4	PDE4C	TGTGGTAGGCCACATTGGCG	716	576	766	695
PDE4C_5	PDE4C	GCTATCTGAGCGGTACAGGA	541	359	399	325
PDE4C_6	PDE4C	GTACAACGACGCCTCGGTGC	1035	634	933	641
PDE4D_1	PDE4D	GCTGTCGGATCGATACAGGA	323	284	442	204
PDE4D_2	PDE4D	TGTCCGAGTAGCCGCGATGC	809	720	773	474
PDE4D_3	PDE4D	GGTGTGCATGATAACAGTCA	406	216	484	388
PDE4D_4	PDE4D	ATGGATGGTTGGTTGCACAT	393	383	440	395
PDE4D_5	PDE4D	AGCACCACCAGTACCCGCTC	733	565	896	663
PDE4D_6	PDE4D	ATCTACATCATGTATTGCAC	718	311	578	475
PDE5A_1	PDE5A	TGTTGCTGAAGGTTCAACAC	719	485	607	601
PDE5A_2	PDE5A	GAACATCAAAGATGCATATG	403	310	400	385
PDE5A_3	PDE5A	GGTCAGCAGATATCAGTCCA	433	525	374	568
PDE5A_4	PDE5A	AAGAGAGCTACAGTCGTTAG	51	47	40	31
PDE5A_5	PDE5A	GCAGAGAAATGGTCAATGCA	419	355	392	599
PDE5A_6	PDE5A	ATTGGGTTACTTACTGTCCA	279	286	244	236
PDE6A_1	PDE6A	TGCTAACGTCCCCAACACAG	854	390	562	271
PDE6A_2	PDE6A	GAACTGGAGCTGGTAAAATG	301	410	298	215
PDE6A_3	PDE6A	TTCATGTACCGGACCCGCAA	832	384	623	455
PDE6A_4	PDE6A	CTTGCGGTAGCCCTTACTCA	489	420	491	280
PDE6A_5	PDE6A	GACCGCTTACTAAAGCCCAA	354	370	340	452
PDE6A_6	PDE6A	GGATGTGGTGGCCATAATCA	502	501	588	342
PDE6B_1	PDE6B	CATGAATGGCAAAGACGTCG	554	385	467	514
PDE6B_2	PDE6B	AAGACGATCTCGGAGTCGGG	611	463	586	575
PDE6B_3	PDE6B	GAACTGGACCTGGTCAAATG	258	245	263	365
PDE6B_4	PDE6B	ATAGATCTTCAGGTACAACG	433	441	436	500
PDE6B_5	PDE6B	TGCGCTGGCGGTACATGAAG	886	657	919	1094
PDE6B_6	PDE6B	AGTTGTGGTAGGTGATTCTC	437	369	521	356
PDE6C_1	PDE6C	CCTGCTGGCAACCCCGATCG	1074	736	1290	994
PDE6C_2	PDE6C	GGATGATAGACACAAAGTTG	286	222	230	178
PDE6C_3	PDE6C	GCATGATGAATACATTACCG	151	156	268	145
PDE6C_4	PDE6C	GTTTCACAAAGCGCTCTACA	374	275	439	505
PDE6C_5	PDE6C	GGTGACATCCAGCAACCTAG	300	278	323	256
PDE6C_6	PDE6C	TGTGAAGTATTCATCCGCAG	334	247	205	333
PDE6D_1	PDE6D	ACAGGGAAGATACTCTGGCA	561	379	776	536
PDE6D_2	PDE6D	GTACCTTCATGCTCCACACC	736	486	482	685
PDE6D_3	PDE6D	GTCCCTGGTGTGGAGCATGA	1059	984	1094	1384
PDE6D_4	PDE6D	CAAGAAAATCCTCAAGTGCA	383	291	431	221
PDE6D_5	PDE6D	TACCTTCATGCTCCACACCA	244	159	274	245
PDE6D_6	PDE6D	GCGGGCCAGGGAGATCCTGA	512	423	679	509
PDE6G_1	PDE6G	CATGAACCTGGAACCGCCCA	654	540	491	888
PDE6G_2	PDE6G	AATTTAAGCAGCGACAGACC	378	393	294	251
PDE6G_3	PDE6G	ATTTAGGGGGCCCTTTCCTG	350	238	278	341
PDE6G_4	PDE6G	GTTCCGGTCAGCCACCAGGG	723	521	518	580
PDE6G_5	PDE6G	GACGACATCCCTGGAATGGA	781	811	976	1418
PDE6G_6	PDE6G	AAGAGCAAGCCCCCAAAGAA	265	286	373	563
PDE6H_1	PDE6H	GGTCCTACCACCCCACGCAA	574	353	432	511
PDE6H_2	PDE6H	ACTTGGGAGGGCCTTTGCGT	833	601	660	575
PDE6H_3	PDE6H	GCCCTCCCAAGTTCAAGCAG	638	498	711	426
PDE6H_4	PDE6H	GCCTCTGCTTGAACTTGGGA	544	477	414	501
PDE6H_5	PDE6H	AGATGACATTCCAGGAATGG	347	258	414	377
PDE6H_6	PDE6H	CCTGCTCCAGCTTCAAACCA	546	513	612	581
PDE7A_1	PDE7A	GGATTTGAATCAGAAAGAAG	186	163	124	342
PDE7A_2	PDE7A	ATTGGGGCAGCCGAAGAGAG	431	448	506	482
PDE7A_3	PDE7A	CCATAACGCAGTCCACGCTG	889	421	700	576
PDE7A_4	PDE7A	GTGAAGATCTAAGATATCGC	342	140	262	307
PDE7A_5	PDE7A	AGGAAAGGTTGATTAACACC	287	274	212	322
PDE7A_6	PDE7A	GTTGTAGAATACCTCAGTAC	409	261	434	131
PDE7B_1	PDE7B	ACGACTAAGGGGTCAGACGG	568	765	525	479
PDE7B_2	PDE7B	TCACGCAGCCGACGTCACCC	1187	839	980	680
PDE7B_3	PDE7B	TGAGTCCATGGGTATTGAAG	855	385	778	611
PDE7B_4	PDE7B	AAAGATACTTCCATGCATCA	413	397	529	341
PDE7B_5	PDE7B	TTGGCATGCTTCGAGAATCA	469	411	473	315
PDE7B_6	PDE7B	ATTACTCACTGTTAAGTAGG	244	194	294	330
PDE8A_1	PDE8A	CTGTGGTGAATATAACTCAG	359	313	190	387
PDE8A_2	PDE8A	TCCATGGCCCGAGCTATCCG	721	389	998	563
PDE8A_3	PDE8A	GATACATTCCATGACAATTG	388	276	316	397
PDE8A_4	PDE8A	TCGGAGCTTCGCGACGGCAG	582	426	606	344
PDE8A_5	PDE8A	TTCATGCATCAGGATAGGCA	547	494	555	507
PDE8A_6	PDE8A	GTTTAAGTGTACAGTTACCA	280	205	327	214
PDE8B_1	PDE8B	AGTAATTGAGAGATACAAGG	238	130	168	154
PDE8B_2	PDE8B	ACACTCGCGAAACCACTGCG	770	900	1222	824
PDE8B_3	PDE8B	GAATCGTCGCTATCCGTCCA	672	472	530	257
PDE8B_4	PDE8B	CTATGCCAGACGGAAATCCG	519	304	548	304
PDE8B_5	PDE8B	ACTGATTCAAATAGAACATG	430	211	510	227
PDE8B_6	PDE8B	CCAACAAGATCACTGGTGTG	995	798	656	816
PDE9A_1	PDE9A	TAAGTGGGAACATCGCGTCG	872	726	891	1023
PDE9A_2	PDE9A	GGCTGTCCTAGAGAAACGCG	503	408	466	585
PDE9A_3	PDE9A	TTGTCGTGGACGCAGAACTG	734	628	623	702
PDE9A_4	PDE9A	AGCCGGGATGGTCCAGATCG	597	520	582	626
PDE9A_5	PDE9A	CTACAATGACATCTCACCGC	608	564	613	729
PDE9A_6	PDE9A	AGAATTAATCCAGAGCGTGC	408	222	295	384
PDF_1	PDF	TGGCACACGTGCGAGAACGG	755	523	754	575
PDF_2	PDF	GGTTCACGAACACGCGCAGG	553	275	538	305
PDF_3	PDF	GCCTAAGCGCGCCGCAGCTG	784	514	817	309
PDF_4	PDF	GCTGACGCAACGGCTGGTCC	788	571	825	552
PDF_5	PDF	GCTGCAAGCCCGGACACCGA	767	598	1041	487
PDF_6	PDF	GACCCAGCACCAGACGCCTC	624	411	548	543
PDGFA_1	PDGFA	AATCTCGTAAATGACCGTCC	378	413	348	205
PDGFA_2	PDGFA	GGAAGCCGAGATCCCCCGCG	514	413	375	690
PDGFA_3	PDGFA	CGTTTCACCTCCACGCACGG	542	463	638	295
PDGFA_4	PDGFA	GAAGGGGCGCGATTTACCTA	366	204	341	463
PDGFA_5	PDGFA	TCAGGAAGTTGGCGGACGTG	753	492	754	918
PDGFA_6	PDGFA	ACCAACCTCGGCCAGAACAT	496	333	511	579
PDGFRA_1	PDGFRA	CTGGTCATTTATAGAAACCG	165	82	270	132
PDGFRA_2	PDGFRA	TAAGTCAGGGGAAACGATTG	818	254	780	228
PDGFRA_3	PDGFRA	GACTTGGTCGATGATCACCA	453	234	411	365
PDGFRA_4	PDGFRA	CCAAGAGATGGACTAGTGCT	457	251	381	371
PDGFRA_5	PDGFRA	ATTCTTAGCCAGGCATCGCA	457	165	509	142
PDGFRA_6	PDGFRA	TCGGGATCAGTTGTGCGACA	781	470	900	299
PDGFRB_1	PDGFRB	ACGTTACGAGATCCGATGGA	756	413	703	466
PDGFRB_2	PDGFRB	GGTCTCCGACACGTTGCGCG	931	942	1091	985
PDGFRB_3	PDGFRB	AGTCCACCAGGTCTCCGTAG	496	364	377	298
PDGFRB_4	PDGFRB	TGAGAAGCAAGCCCTTATGT	501	311	532	340
PDGFRB_5	PDGFRB	GACTAACGTGACGTACTGGG	307	237	588	478
PDGFRB_6	PDGFRB	GTGCCGAGTTAGAAGACTCG	472	320	534	252
PDIA6_1	PDIA6	GGTTCTGGCCTCCCGATACG	369	267	327	252
PDIA6_2	PDIA6	GATAAGCATCATTCCCTAGG	501	441	465	625
PDIA6_3	PDIA6	GAGTCTCCTGTGGATTATGA	354	282	371	385
PDIA6_4	PDIA6	AACAGACCAGAAGATTACCA	444	386	425	376
PDIA6_5	PDIA6	GGTCCCACAGATTATCAACG	383	423	352	253
PDIA6_6	PDIA6	GAAGTAAAAGAGCAGACGAA	242	301	366	118
PDK1_1	PDK1	TTGCCGCAGAAACATAAATG	335	200	274	129
PDK1_2	PDK1	ACCATCCCATCTCTATCACA	439	287	471	194
PDK1_3	PDK1	CCTTGTATTCAATCACACCC	465	288	708	177
PDK1_4	PDK1	AAAGTACTGAACATTCTGGC	347	422	287	419
PDK1_5	PDK1	GGTGTCCTGAGAAGATTATC	229	229	197	146
PDK1_6	PDK1	TAGGTATATCCAGAGTCTTC	253	167	298	308
PDK2_1	PDK2	CAGGAGCTTAGCCATGTCGT	527	304	392	449
PDK2_2	PDK2	CCAGGGCGTCAGTGAACCTG	930	517	688	528
PDK2_3	PDK2	GCAGTTTCTGGACTTCGGTA	277	250	456	518
PDK2_4	PDK2	ATGCTCATCAACCAGCACAG	494	405	347	322
PDK2_5	PDK2	CCCCTCCGCAGAATGCCATG	448	355	518	568
PDK2_6	PDK2	AGCACGCCTTGTGCCATGGT	608	381	609	540
PDK3_1	PDK3	CATGCGGAAAGAGATGCGGT	240	96	228	154
PDK3_2	PDK3	ACATCCGCCACGTTACAGGT	519	518	609	510
PDK3_3	PDK3	TAGCATATGAAACAGATGTG	311	277	395	381
PDK3_4	PDK3	TTACTTAACCGCCCTTCAGT	470	280	333	261
PDK3_5	PDK3	TACGAAAGGAACTTCCTGTG	510	476	454	508
PDK3_6	PDK3	GCTGTGTGAACAGTATTACC	462	384	613	556
PDK4_1	PDK4	CATACACGATGTGAATTGGT	239	306	375	397
PDK4_2	PDK4	GATGAGCTAACTTACTGTGC	363	312	369	292
PDK4_3	PDK4	AGAATGTTGGCGAGTCTCAC	456	439	496	599
PDK4_4	PDK4	GAGAAATGCTCCACCTCTCG	529	331	533	638
PDK4_5	PDK4	GTAGTCCCTACAATGGCACA	799	715	521	702
PDK4_6	PDK4	GAGGTATTTACTAATTGGGT	157	110	117	298
PDPK1_1	PDPK1	TGGAAAAAGAGCCTTCCCCA	370	294	345	507
PDPK1_2	PDPK1	CCCGCTCTCTGGTTACATAG	608	17	555	43
PDPK1_3	PDPK1	TTAGAGTACTTGCACGGCAA	387	11	273	97
PDPK1_4	PDPK1	CGGAGAAGTCCGCCTGTAAG	438	69	418	70
PDPK1_5	PDPK1	GACTCCCACCATTCCGAGCT	504	27	460	42
PDPK1_6	PDPK1	TTATCCCCAGAGAGCAAACA	288	8	281	45
PEAK1_1	PEAK1	GTGCAAGCCATATACTGTCG	322	275	306	340
PEAK1_2	PEAK1	GCGCCATCACTGGTTCACAG	527	422	617	698
PEAK1_3	PEAK1	ATGACGAGCCAACTTATGCT	411	328	367	414
PEAK1_4	PEAK1	GCTCTGAAGTTGGCAAAGCG	295	441	479	525
PEAK1_5	PEAK1	AAGCAGCCACGACAGCCCAA	647	662	688	643
PEAK1_6	PEAK1	GGATTATCTCCTGGTAACCC	232	265	379	239
PEBP1_1	PEBP1	GCTGCATGTCACCTACGCCG	615	295	662	292
PEBP1_2	PEBP1	ATCCGGGTCTGTCAGGACCA	613	324	726	334
PEBP1_3	PEBP1	GCCGCCCGGTGTACCTGGGT	254	193	233	175
PEBP1_4	PEBP1	CCAGCCAGACATAGCGGTGG	458	410	579	375
PEBP1_5	PEBP1	AAGGGCAATGACATCAGCAG	385	633	600	644
PEBP1_6	PEBP1	CAGACCCGGATGCTCCCAGC	725	272	587	262
PEPD_1	PEPD	GTGCTACACTACGGACACGC	908	812	859	1286
PEPD_2	PEPD	GAGCACTACTGCTACTCCCG	506	492	460	818
PEPD_3	PEPD	GTCTGCAGTGAACTTGCCGT	487	608	317	1101
PEPD_4	PEPD	TCCGTGTTGACGCCACGCTG	696	651	629	1067
PEPD_5	PEPD	GTGCCTGACTTACCTCACGG	562	536	441	724
PEPD_6	PEPD	CATGGCACCCATGACGGCAC	708	742	780	1231
PER2_1	PER2	GAACGGAGAGTACATCACGT	764	409	457	240
PER2_2	PER2	CCACAAGGGAAGCTTGTACG	508	154	457	306
PER2_3	PER2	GCCATGAGGACTCACGCCGG	501	322	448	386
PER2_4	PER2	AAGGTCCAGTGATAAGCGGA	274	215	348	239
PER2_5	PER2	TGACCAGGTAGGGCGTCATG	748	516	748	321
PER2_6	PER2	GTCATACCTAACTCCGGCTG	285	292	346	422
PFKFB2_1	PFKFB2	TGTTAAGGCGTATCTCACTG	629	594	724	721
PFKFB2_2	PFKFB2	ATGATTGGTTTGCCAGCCCG	468	314	366	551
PFKFB2_3	PFKFB2	GCTGGACGTGGATATTCATG	641	511	515	524
PFKFB2_4	PFKFB2	GTCATGCCGAAAGAAGTCGT	668	595	728	842
PFKFB2_5	PFKFB2	GTCTGGGTCAAGAGGTCGGT	361	392	389	294
PFKFB2_6	PFKFB2	AAATAACAGACCTCAAAGTG	526	356	423	398
PFKFB3_1	PFKFB3	GTGCGACGACCCTACAGTTG	429	339	470	304
PFKFB3_2	PFKFB3	GTCCACAGTGTTCAACGTCG	717	522	772	668
PFKFB3_3	PFKFB3	CCACCAATACTACTAGAGAG	461	196	376	334
PFKFB3_4	PFKFB3	AGATGGTACGCGGCTGCACG	767	637	924	595
PFKFB3_5	PFKFB3	ATCACCTGTCGCATTTGTCG	718	493	882	700
PFKFB3_6	PFKFB3	GGATTACAAAGACTGCAACT	258	156	292	177
PFKFB4_1	PFKFB4	TGCACTACTCACCACGATGT	565	342	660	215
PFKFB4_2	PFKFB4	GGAACCGCCGGACGTCACGG	725	305	549	410
PFKFB4_3	PFKFB4	TCATGAGGTAATATACGATG	368	73	366	159
PFKFB4_4	PFKFB4	TGTAGGTCTTGACCACGTCC	575	282	500	263
PFKFB4_5	PFKFB4	GTCCTCATCTAGCGACTCGT	359	265	436	368
PFKFB4_6	PFKFB4	GACTCGACAAAAAAGGTCTG	230	111	193	167
PGA5_1	PGA5	TTCCACAGCGATGACAAGAG	492	305	472	700
PGA5_2	PGA5	CAGCAGGCCACGCTCGGACA	811	325	870	691
PGA5_3	PGA5	CCTGGACAGTGTCGTATCCG	531	156	446	233
PGA5_4	PGA5	GATCTGCCAGTAACCCTCGA	366	251	439	266
PGA5_5	PGA5	CAGGGGCTGTTCATCTACCA	402	93	379	499
PGA5_6	PGA5	GAAGGGAGCATAATACAGGA	244	167	221	207
PGAM1_1	PGAM1	ACAGCAACATCAGTAAGGTA	488	87	576	38
PGAM1_2	PGAM1	TCCGGCACGGCGAGAGCGCA	1117	178	1010	285
PGAM1_3	PGAM1	CGACGCCGACCTGAGCCCGG	1204	140	1285	246
PGAM1_4	PGAM1	AACCTGGAGAACCGCTTCAG	302	51	285	59
PGAM1_5	PGAM1	AGTATCCTTCAGACTCTCAC	482	29	566	70
PGAM1_6	PGAM1	CGCGGCGGGCAGGCGCTACG	749	133	808	107
PGC_1	PGC	TGGATAGCAGCCTGTACACG	561	346	746	375
PGC_2	PGC	GAGGCCACCACAGCTATGCA	498	406	436	462
PGC_3	PGC	TGGCTCTGGCAGTAGACAGA	364	139	584	222
PGC_4	PGC	GTCAGGACTCACATCCATGT	421	290	385	244
PGC_5	PGC	TGAGGTAGACGCTGAAGACG	795	476	1021	494
PGC_6	PGC	GTCTATCCGTGAGACCATGA	391	320	404	344
PGD_1	PGD	CAGGAGGGAACAAAGAAGCG	381	11	391	27
PGD_2	PGD	GACGGGTACGCCGTATTCCA	650	32	600	0
PGD_3	PGD	GGTGACATCATCATTGACGG	515	4	319	42
PGD_4	PGD	GAACTTGCCCAGTCACAGCA	438	0	433	20
PGD_5	PGD	ACCAGGAGGATGATCCGCCG	545	21	656	36
PGD_6	PGD	TTCGTGAAGATGGTGCACAA	482	4	427	38
PGF_1	PGF	TGGGAACGGCTCGTCAGAGG	820	596	961	619
PGF_2	PGF	TGGGGGTAGCTCTTACCTGG	369	264	441	373
PGF_3	PGF	CGTGTCCGAGTACCCCAGCG	545	627	561	445
PGF_4	PGF	CCAGGAGCTGCAGGAAGCAA	679	624	586	786
PGF_5	PGF	AGGGTATGGACCTACCTGCA	416	324	472	465
PGF_6	PGF	GCAGCCGGTGCAGCGCAGCA	562	636	738	571
PGGT1B_1	PGGT1B	ATGGATTGAACGGAATACCC	300	44	330	74
PGGT1B_2	PGGT1B	CAAGAATAACTAAGCATGAG	272	3	405	12
PGGT1B_3	PGGT1B	TATGTTGGATTCCTTAGATG	365	34	328	74
PGGT1B_4	PGGT1B	AATAGCGCTCCGGCAAAACC	429	103	427	73
PGGT1B_5	PGGT1B	ACTCCTTCTAATATAGGTGA	182	7	274	16
PGGT1B_6	PGGT1B	AGAGTGGATTTATTCCCTGC	297	73	294	56
PGK1_1	PGK1	AGAGTTCTTCATACCCGCCC	282	22	237	25
PGK1_2	PGK1	ATTAGCAGGGACCTTACCTC	547	26	565	60
PGK1_3	PGK1	GGAGCTGAACTACTTTGCAA	396	84	441	143
PGK1_4	PGK1	TAAGGTGCTCAACAACATGG	548	47	761	15
PGK1_5	PGK1	GCTCATAAGGACTACCGACT	364	34	312	43
PGK1_6	PGK1	TAAGGAGTACTTGTCAGGCA	371	96	703	194
PGRMC1_1	PGRMC1	GCTCTCCAGATCGCTTGGGT	823	673	780	449
PGRMC1_2	PGRMC1	GGGTGAAGTCGCGCCGCTTG	650	374	684	260
PGRMC1_3	PGRMC1	CTGCTCTACAAGATCGTGCG	434	217	412	485
PGRMC1_4	PGRMC1	TGATGGCCATGAGTATGCGC	718	441	833	546
PGRMC1_5	PGRMC1	AAGGTGTTCGATGTGACCAA	343	211	279	227
PGRMC1_6	PGRMC1	ACTTCACCCCCGCCGAGCTG	877	563	1025	592
PGR_1	PGR	TGAGAGGCAGGATAGGCACG	604	284	714	360
PGR_2	PGR	CGGGCGGGTACGCGCAGTCG	666	377	648	573
PGR_3	PGR	GGAGGACGCAGACGAGACTG	617	509	623	583
PGR_4	PGR	CCGGCCACAAGGTAGGAACG	601	310	537	347
PGR_5	PGR	AATGACTCGAAGCTGTATTG	591	324	413	369
PGR_6	PGR	CACCCGGACCGGCTCATGAG	831	383	755	442
PHF10_1	PHF10	AGGTTATCCAGGTACCTCAA	308	526	579	569
PHF10_2	PHF10	ATTTAATAGCAACTTAAACC	225	112	172	232
PHF10_3	PHF10	ATCCAGAGGGGGCTCATACA	302	213	488	314
PHF10_4	PHF10	AGTGATGGTGATTCAGATGA	408	282	519	302
PHF10_5	PHF10	TAATGACATTTAGCTCTCTC	339	282	484	545
PHF10_6	PHF10	GGACCCAGCCATCCAAAAGG	374	234	409	181
PHF8_1	PHF8	TCAGAGCAAGGCTTCGCACG	536	318	396	381
PHF8_2	PHF8	TACAAGTGTTCCGTGAAGCA	295	177	441	410
PHF8_3	PHF8	TGTCTGGTACCATGTACTCA	618	458	827	1048
PHF8_4	PHF8	TGTCATGGGTCGAAAACTTG	736	270	592	506
PHF8_5	PHF8	AGGGATGTTGAACACTATGT	240	146	226	257
PHF8_6	PHF8	GAGCCTATGAGATTGAGAAG	587	438	614	708
PHGDH_1	PHGDH	TTCATCGAAGCCGTCGCCTG	811	420	781	332
PHGDH_2	PHGDH	GTGGTGAACTGTGCCCGTGG	705	316	875	554
PHGDH_3	PHGDH	GATGACATCAGCGGTCACCT	476	331	412	216
PHGDH_4	PHGDH	TGAAGGGGAAATCTCTCACG	239	49	235	87
PHGDH_5	PHGDH	GACACACCTACCTGTCGTGG	621	347	648	381
PHGDH_6	PHGDH	GCTTCTGCCAGACCAATCCA	489	213	491	479
PHKG1_1	PHKG1	TATGAGCCCAAAGAGATCCT	436	390	504	363
PHKG1_2	PHKG1	AAGGTCATCGACGTCACCGG	830	543	1015	789
PHKG1_3	PHKG1	GGAGCACTCGATAATCTCAG	342	171	262	307
PHKG1_4	PHKG1	GCGAGAAGCCACGCTGAAGG	689	380	385	648
PHKG1_5	PHKG1	GCCATCACTCACTGATGTTG	1013	720	898	1023
PHKG1_6	PHKG1	GATGACGCCAGTGCTCCACC	887	761	1046	762
PHKG2_1	PHKG2	GGAACGGTCATCCCACTCGG	600	253	461	170
PHKG2_2	PHKG2	AAGACTCGTAGGAATCGATG	251	123	186	125
PHKG2_3	PHKG2	TGGGGTCCCACACAACTCTG	558	199	497	359
PHKG2_4	PHKG2	ACCCTAAGGACGTCATCGGC	826	303	665	381
PHKG2_5	PHKG2	TTCCAGCAGAGACCGCATGA	825	515	655	327
PHKG2_6	PHKG2	AGAGATCCTTAAATGCTCCA	258	171	303	145
PHLPP1_1	PHLPP1	CCCCAACGAACGGCTCGCCG	724	698	951	778
PHLPP1_2	PHLPP1	TGGGGGTGTCCCGTTAACAA	360	245	310	217
PHLPP1_3	PHLPP1	TGCTCACTCCAACTGCATCG	799	575	859	854
PHLPP1_4	PHLPP1	CTGGTCACATTAGACATCTG	272	282	339	304
PHLPP1_5	PHLPP1	GTTCCAGGCTACAACACGAG	367	326	268	478
PHLPP1_6	PHLPP1	ACTGGCAGGACACAACCAGT	819	781	910	1026
PHOSPHO1_1	PHOSPHO1	CAGCGAGCTCTCCACGCCAA	432	250	563	533
PHOSPHO1_2	PHOSPHO1	CCTGCGAGCCACCTACCGCG	1070	1041	1098	814
PHOSPHO1_3	PHOSPHO1	CGACTTCGACGAGACTATCG	420	382	443	390
PHOSPHO1_4	PHOSPHO1	CATGCCTGGCGACAAAGGGA	833	693	785	775
PHOSPHO1_5	PHOSPHO1	TAGATGGCGCTCAGGTCCCG	641	495	720	843
PHOSPHO1_6	PHOSPHO1	GACGGCAGGATGGCCGCGCA	887	1074	747	1142
PI4KA_1	PI4KA	GGTCCAGTTACCTATAGCCG	380	204	161	139
PI4KA_2	PI4KA	ATAGTCTGTTATTACCTGTG	255	183	275	109
PI4KA_3	PI4KA	CGGAAGAGCTTCTGTAACCG	461	90	537	42
PI4KA_4	PI4KA	TGACACGTACGAAGCCCGTG	1042	140	1004	195
PI4KA_5	PI4KA	GATGTTCAATGAGCATGGCA	437	108	493	49
PI4KA_6	PI4KA	TATGTGACACCGTTGAAAAG	571	122	702	127
PI4KB_1	PI4KB	ATGTACATGTTAAGCAACTG	434	165	513	214
PI4KB_2	PI4KB	ACTCCCGTGGGACCAAGCTA	403	146	179	146
PI4KB_3	PI4KB	CCCATTGACCAACTCCAGTG	551	326	831	390
PI4KB_4	PI4KB	TATGAGCCAGCTGTTCCGAA	487	225	482	218
PI4KB_5	PI4KB	GCCTGGTCGGTGGATGACAT	601	319	636	341
PI4KB_6	PI4KB	AGAACCGAATTCGGAGTACG	233	239	394	129
PIEZO1_1	PIEZO1	CAGGAGTTCACCCGGCACCA	617	363	662	723
PIEZO1_2	PIEZO1	TGAACTCCGCACTCATCAAG	660	365	466	593
PIEZO1_3	PIEZO1	GGGACTTCTCCTCTATCCTG	373	177	360	281
PIEZO1_4	PIEZO1	ACAGCTGGCGTACCAGGCAT	952	485	885	454
PIEZO1_5	PIEZO1	GGCAGTCCCACAGCACGAGG	646	346	713	413
PIEZO1_6	PIEZO1	GGAGGCAGTCACCGACCCCG	627	520	679	447
PIK3C2A_1	PIK3C2A	ACTAAACTGTACATCATGCA	221	194	268	120
PIK3C2A_2	PIK3C2A	GCAATTAGTGGGTACAATGC	408	310	487	327
PIK3C2A_3	PIK3C2A	TCCAGTAGTCAGTACTGACA	401	190	259	349
PIK3C2A_4	PIK3C2A	ACCAATCACCGCACAAACCC	632	459	751	401
PIK3C2A_5	PIK3C2A	GGATCCTCTAAGTAAGCCTA	228	157	297	195
PIK3C2A_6	PIK3C2A	GCCACTAGACTTGGCTTGAG	765	452	542	485
PIK3C2B_1	PIK3C2B	GGCTGCCAAACTCATAGCGG	257	220	369	231
PIK3C2B_2	PIK3C2B	GTAGATAAGCAAGTCTACAG	341	276	227	279
PIK3C2B_3	PIK3C2B	TTCCCTTAACCAGCAGACTG	229	216	467	303
PIK3C2B_4	PIK3C2B	CCTCAGAGGCCAATAAGCAG	521	353	572	647
PIK3C2B_5	PIK3C2B	AGAGCATCGGATCCTAGAAG	383	317	610	395
PIK3C2B_6	PIK3C2B	GGAGAACATAGATGTCAGGC	439	301	414	362
PIK3C2G_1	PIK3C2G	GAAATACCTATTGAAAACCC	117	128	277	250
PIK3C2G_2	PIK3C2G	ACCTAGGTCACTTACAGTAG	418	277	557	482
PIK3C2G_3	PIK3C2G	GATTAGCTGGTAGATGGATG	310	206	415	452
PIK3C2G_4	PIK3C2G	AATGATAACTCCAGGAGTGT	342	296	329	249
PIK3C2G_5	PIK3C2G	TACATGGCAGAAGAATATAG	390	246	386	210
PIK3C2G_6	PIK3C2G	ACGAATAAAGAATGCTCCTG	414	141	273	113
PIK3C3_1	PIK3C3	AGCCTGCAAAAACTCAACAC	330	20	308	0
PIK3C3_2	PIK3C3	AGTTGGGTTGGTGTAATGAG	622	10	685	24
PIK3C3_3	PIK3C3	TCGGTTGGTGCATCTAATGA	436	13	504	19
PIK3C3_4	PIK3C3	TAACTTACCATAGACATCTG	472	97	348	154
PIK3C3_5	PIK3C3	ATACACATCCCATATGGTGA	336	4	462	0
PIK3C3_6	PIK3C3	GTAGGATGTTCTCACTGGCA	439	24	484	30
PIK3CA_1	PIK3CA	GTTCGAACAGGTATCTACCA	289	262	300	285
PIK3CA_2	PIK3CA	ACAGCTACACCATATATGAA	170	145	165	175
PIK3CA_3	PIK3CA	ACCATATCAAATTCACACAC	284	249	394	398
PIK3CA_4	PIK3CA	AACCTCGAACCATAGGATCT	432	412	627	495
PIK3CA_5	PIK3CA	TGTTATAGGGCAAATAATAG	278	182	381	200
PIK3CA_6	PIK3CA	GGAAACTCCATGCTTAGAGT	297	321	459	220
PIK3CB_1	PIK3CB	AAAGAGCACTTGGTAATCGG	540	288	551	532
PIK3CB_2	PIK3CB	TGTAGCGTGGGTAAATACGA	298	292	395	242
PIK3CB_3	PIK3CB	TGATACCTCTGAGCTTACGA	717	427	667	375
PIK3CB_4	PIK3CB	AGGAGTCAATATCCATAAGG	235	267	352	175
PIK3CB_5	PIK3CB	TAATTAGCTTACCTTATCGA	341	222	289	354
PIK3CB_6	PIK3CB	GCCTAAACTGCCCCCCCGGG	340	400	291	426
PIK3CD_1	PIK3CD	AGGAGCCTACGTGGCAATCG	691	395	752	665
PIK3CD_2	PIK3CD	CAAGATGTGCCAATTCTGCG	526	470	405	326
PIK3CD_3	PIK3CD	CAGCGGCTGCCGGAACACTG	1073	757	1389	1052
PIK3CD_4	PIK3CD	GCAAAGTGAACGCCGACGAG	845	519	445	569
PIK3CD_5	PIK3CD	TGTGCGCAGTAACCCCAACA	688	578	653	654
PIK3CD_6	PIK3CD	CGAGTGTGTGCATGTCACCG	560	520	625	605
PIK3CG_1	PIK3CG	ACTGTGAGGTCGGTGTTCCG	82	68	45	92
PIK3CG_2	PIK3CG	GAGAATACGTCCTCCACATG	550	313	414	464
PIK3CG_3	PIK3CG	GAGAGGGTTAAGTGGATCAG	469	488	518	439
PIK3CG_4	PIK3CG	GCTCTACGCCATGCACCCGT	508	629	651	573
PIK3CG_5	PIK3CG	TCCAGACCCGGCCCTAGACG	507	465	383	452
PIK3CG_6	PIK3CG	TGGCGGCGGACTTCTACCAC	645	686	824	819
PIK3R1_1	PIK3R1	GAGGCGGGGCAATGTCAGGA	584	546	611	503
PIK3R1_2	PIK3R1	AGCGTAAGCCAATACTGATG	313	340	222	285
PIK3R1_3	PIK3R1	TTTCCTAGATACACCCTCCG	337	399	360	446
PIK3R1_4	PIK3R1	GTGATTATACTCTTACACTA	256	282	274	277
PIK3R1_5	PIK3R1	CTAGAGATTCATTCCGGTAG	276	194	266	245
PIK3R1_6	PIK3R1	AATGGCTATAATGAAACCAC	320	158	459	59
PIKFYVE_1	PIKFYVE	CCGAATATGATGTACCATGG	463	107	296	68
PIKFYVE_2	PIKFYVE	AGTGCTCACTAGCTCATGTG	519	117	667	132
PIKFYVE_3	PIKFYVE	TACAATATGTGCAAGCTCGG	285	160	217	237
PIKFYVE_4	PIKFYVE	CCGACCTGATGTCAAGAACC	604	351	718	239
PIKFYVE_5	PIKFYVE	CGAATCAGTCGAATGACCCA	418	13	535	41
PIKFYVE_6	PIKFYVE	GAAATGGGCATATTGCCACA	255	120	227	278
PIM1_1	PIM1	GTCCAGGAGCCTAATGACGC	537	357	472	195
PIM1_2	PIM1	ATCCTTATCGACCTCAATCG	634	312	632	325
PIM1_3	PIM1	AAGGACCGGATTTCCGACTG	503	166	284	177
PIM1_4	PIM1	ACCGTCTACACGGACTTCGA	405	361	479	328
PIM1_5	PIM1	AAGTCGAAGAGATCTTGCAC	368	160	415	229
PIM1_6	PIM1	GCTCATCGACTTCGGGTCGG	821	613	859	532
PIM2_1	PIM2	ATCCTGATAGACCTACGCCG	340	392	575	632
PIM2_2	PIM2	ATAGCAGTGCGACTTCGAGT	412	357	418	568
PIM2_3	PIM2	CAGCCCAGCACACGATTCCG	884	921	809	1292
PIM2_4	PIM2	CAAGCAGGCGGATCACGCCA	525	435	321	494
PIM2_5	PIM2	GTCACGATGGACAACTCCAC	524	575	407	662
PIM2_6	PIM2	GAGGCGGTGTCCTGCGAAGA	382	358	553	638
PIM3_1	PIM3	GACTGGTTCGAGCGGCCCGA	725	593	533	527
PIM3_2	PIM3	GCGAAGAAGCGGCGCGCCAG	811	813	875	622
PIM3_3	PIM3	GCTCCGTGATAAAGTCGAAG	400	438	332	359
PIM3_4	PIM3	GGTGCACGACCCCGCAGCTG	447	355	509	324
PIM3_5	PIM3	ACGGTCTACACCGACTTCGA	607	504	561	625
PIM3_6	PIM3	TAAGGACGAAAATCTGCTTG	471	289	332	583
PIN1_1	PIN1	ACATCACTAACGCCAGCCAG	728	843	625	793
PIN1_2	PIN1	TGAAGCACAGCCAGTCACGG	885	750	572	677
PIN1_3	PIN1	GAAGATCACCCGGACCAAGG	411	266	423	264
PIN1_4	PIN1	GATCTTCTGGATGTAGCCTG	450	322	357	551
PIN1_5	PIN1	CCCCCGCGGCACCTGAGCTG	983	767	1159	1019
PIN1_6	PIN1	TCACCAGCAGGTGCGAGCAG	757	852	964	1127
PIP4K2B_1	PIP4K2B	GGGCATGTACCGCCTGACCG	669	532	614	950
PIP4K2B_2	PIP4K2B	GACAAAGCGCCGGTCGTAGG	526	377	656	929
PIP4K2B_3	PIP4K2B	GTTTAAGGAGTATTGCCCCA	289	322	374	603
PIP4K2B_4	PIP4K2B	TGCGATGCACAGTGAGCCGA	648	341	637	739
PIP4K2B_5	PIP4K2B	TTGGGACTCACCATACCTGG	480	506	438	519
PIP4K2B_6	PIP4K2B	GAAACTGAAGCGGGACGTTG	567	535	414	709
PIP4K2C_1	PIP4K2C	GGGGATGTACCGAGTCAGTG	666	557	802	718
PIP4K2C_2	PIP4K2C	AAGTCCATATCCTTAAGGGT	392	378	339	482
PIP4K2C_3	PIP4K2C	AGGTCATACTTCCTGTGCAC	822	429	467	542
PIP4K2C_4	PIP4K2C	CAATGCCAAATCGATCACGG	609	362	428	670
PIP4K2C_5	PIP4K2C	AACCCCCCCAGCGAAAGTGA	442	312	313	395
PIP4K2C_6	PIP4K2C	CAAGGATCATCACTTACCTG	512	390	498	358
PIP5K1C_1	PIP5K1C	CAGGTGCATAGGTCTTGAAG	252	145	331	293
PIP5K1C_2	PIP5K1C	GCTGGCGCGCCGCTTGTAGG	859	517	762	855
PIP5K1C_3	PIP5K1C	GGGTTGGACAGCTCGATCAG	478	475	418	412
PIP5K1C_4	PIP5K1C	GCTCACCCCATCGTGGACGA	691	570	661	422
PIP5K1C_5	PIP5K1C	TGTTGTTCATGACCACGACG	705	798	960	871
PIP5K1C_6	PIP5K1C	CAAGACCGTCATGCACAAGG	1076	973	1054	797
PIR_1	PIR	TGGTGTGCGAGTGTAAACCT	682	825	794	867
PIR_2	PIR	ACTGTTTCAAAACCTCGATG	336	332	473	412
PIR_3	PIR	TTGGACTTCAAATTGGACCC	666	556	266	590
PIR_4	PIR	CACACTGGTAAAATGAACCC	270	247	361	307
PIR_5	PIR	AACCCACAGTTGTAGGCCAT	328	378	334	290
PIR_6	PIR	GAGAAGCATTGGCAGACCCG	437	521	477	731
PITRM1_1	PITRM1	TAGTACGGAACTGCACGCTA	569	468	652	516
PITRM1_2	PITRM1	TCCTGACCACACGTACTCAG	560	598	550	895
PITRM1_3	PITRM1	GAAAATTGAACCAAGCACCG	349	253	459	333
PITRM1_4	PITRM1	AATCCAGCTCGCGTAAACAT	328	251	515	239
PITRM1_5	PITRM1	TAGATATAATGGCTACACGA	359	229	481	271
PITRM1_6	PITRM1	GCTGGGCGCAGTACTGAACA	634	432	616	509
PKD2L1_1	PKD2L1	TGTGTGACAGCTCTCCATTG	887	406	808	424
PKD2L1_2	PKD2L1	AGGCTCACAAGCTACAGCGG	575	290	704	588
PKD2L1_3	PKD2L1	GAAGTCTTCATGCACCACAC	524	303	455	603
PKD2L1_4	PKD2L1	TTTGGTGTAGTAATAAGCAC	270	166	421	64
PKD2L1_5	PKD2L1	GCTGGACAGGGGCACTCGAG	644	388	567	420
PKD2L1_6	PKD2L1	TCAGTTCCGGATAATCCTCG	574	439	643	192
PKD2_1	PKD2	CCGGGTGTAGTAGTACACAT	315	345	471	303
PKD2_2	PKD2	GCGTGGAGCCGCGATAACCC	423	283	428	349
PKD2_3	PKD2	GTCTTTGGCACATCGAGACA	506	604	610	436
PKD2_4	PKD2	AAGTTGCAATGATTCCCCAG	321	295	500	272
PKD2_5	PKD2	CTGGCTGGACCGAGGAACCA	502	456	592	322
PKD2_6	PKD2	TCTGGATGTTGTGATCGTTG	1027	708	1029	715
PKMYT1_1	PKMYT1	GGGCCATGGCTCCTACGGAG	514	2	638	0
PKMYT1_2	PKMYT1	GCAGCGGATGTGTTCAGGTG	570	12	470	0
PKMYT1_3	PKMYT1	GGGAGAATCCAGGTTCTGCG	281	16	302	9
PKMYT1_4	PKMYT1	CCCCGGAATGACACCCGCCG	789	164	600	184
PKMYT1_5	PKMYT1	TACTCACCGGCAGTGAACTC	550	10	461	11
PKMYT1_6	PKMYT1	CAGCCTGCAGCAACACTGTG	1102	149	916	300
PKM_1	PKM	TGGGTGGTGAATCAATGTCC	564	132	514	150
PKM_2	PKM	AGCCACTCTCAAAATCACGC	367	103	275	22
PKM_3	PKM	CAAAATCGAGAATCATGAGG	272	23	387	66
PKM_4	PKM	CCTCTACCGGCCCGTTGCTG	819	109	683	78
PKM_5	PKM	TTGGACGGTGCAACCGAGCT	402	12	445	24
PKM_6	PKM	ATGGTCTCCGCATGGTACTG	600	119	767	142
PKN1_1	PKN1	CCACTTCCGAGTGGAGCACG	681	561	744	833
PKN1_2	PKN1	GAGCGGCGCGGGCTTGCACA	975	1097	981	830
PKN1_3	PKN1	GCGCCCGGCGGAGTTGCATG	690	933	806	816
PKN1_4	PKN1	TAAGCTGGATAACACAGTGG	525	401	659	393
PKN1_5	PKN1	GAGGAATCCTCTCAATGACA	300	263	477	392
PKN1_6	PKN1	TGAACATCGATGTCGCCACG	368	605	460	447
PKN2_1	PKN2	GGGATGCGTACATCAACCAC	402	346	283	517
PKN2_2	PKN2	GTAGATATCATACTTTGACG	307	119	353	262
PKN2_3	PKN2	ATGGGACCAGAAGTTTACAC	431	334	449	393
PKN2_4	PKN2	TCTGCAAATAAAGTACCCTG	297	227	476	556
PKN2_5	PKN2	TTGTTGCTAGTAGAACAACG	179	170	254	174
PKN2_6	PKN2	AGTTCAAGAGGACTTATCAC	582	432	566	577
PKN3_1	PKN3	AGGTGGACAACCGTGTTGTG	744	563	707	567
PKN3_2	PKN3	GCTTAGTAGCCGGAGAACAC	280	145	252	150
PKN3_3	PKN3	GCTGCACATGGCCCAAGTGG	640	449	654	289
PKN3_4	PKN3	TGGAGCCTAGGACTCGACGT	691	332	543	184
PKN3_5	PKN3	AGGGCTTCGCAGATGAACCT	526	384	534	419
PKN3_6	PKN3	CGGGACTGGCGGCAGCTATG	814	523	890	544
PLA2G10_1	PLA2G10	CCAGGATATTACGTGTGCAC	390	60	221	60
PLA2G10_2	PLA2G10	ACTCACCCTCGCCGGACCCG	1105	710	1160	678
PLA2G10_3	PLA2G10	ATATTTCATATAGGCGATGG	349	114	150	145
PLA2G10_4	PLA2G10	GTGCACACGTAATATCCTGG	569	12	386	0
PLA2G10_5	PLA2G10	TATTACGTGTGCACCGGCGT	515	39	614	65
PLA2G10_6	PLA2G10	CTGGAACTGGCAGGAACTGT	329	120	289	75
PLA2G1B_1	PLA2G1B	GGAACTGCCACACGGCCCGA	882	685	692	569
PLA2G1B_2	PLA2G1B	GCACGAGTATGAATAGGTGT	320	135	188	141
PLA2G1B_3	PLA2G1B	GCAGTGGCCGCCGCCGACAG	718	437	678	476
PLA2G1B_4	PLA2G1B	ATGATCAAGTGCGTGATCCC	687	348	622	428
PLA2G1B_5	PLA2G1B	CTTGTCCAGTTCATCCACGG	559	368	675	332
PLA2G1B_6	PLA2G1B	GTAGTTGTTGTATTCCAAGA	193	54	166	119
PLA2G2A_1	PLA2G2A	AAGGATGCAACGGATCGGTG	708	312	659	710
PLA2G2A_2	PLA2G2A	GCTACAAGTTTAGCAACTCG	286	144	253	158
PLA2G2A_3	PLA2G2A	GTAGAAGCCATAACTGAGTG	495	301	519	250
PLA2G2A_4	PLA2G2A	CCGATCCGTTGCATCCTTGG	619	610	1024	647
PLA2G2A_5	PLA2G2A	AGAATGATCAAGTTGACGAC	474	294	536	253
PLA2G2A_6	PLA2G2A	TACAAACGTCTGGAGAAACG	421	197	392	536
PLA2G2C_1	PLA2G2C	GGAGGGTCAAACACATCACG	388	283	535	342
PLA2G2C_2	PLA2G2C	ACGGATATGGCTGCTACTGT	518	273	465	467
PLA2G2C_3	PLA2G2C	AACTGGTAGCTGTTCAACAC	625	410	657	481
PLA2G2C_4	PLA2G2C	ATATCCGTAATATGAGAAGA	202	197	331	121
PLA2G2C_5	PLA2G2C	TACCAGTTCCACATCGTCAA	417	406	359	416
PLA2G2C_6	PLA2G2C	GAAACTGCCAGAAACTGCTG	331	211	381	372
PLA2G2D_1	PLA2G2D	AGAAAGGAGTTACCAGTCCG	269	239	359	304
PLA2G2D_2	PLA2G2D	GCAGGTGTGATTCCAATCCA	339	207	373	174
PLA2G2D_3	PLA2G2D	TGGCCCTACGGCTGTCACTG	1091	804	1143	996
PLA2G2D_4	PLA2G2D	TAGGGCCAGTAGGAGAGGAT	658	457	640	610
PLA2G2D_5	PLA2G2D	GGTGGTCATAGCAGCAGTCA	478	601	363	628
PLA2G2D_6	PLA2G2D	ACAGCAGTGGATGTTCCCCT	406	343	542	432
PLA2G2E_1	PLA2G2E	GCCCTGCAGTACAACGACTA	376	295	513	393
PLA2G2E_2	PLA2G2E	GTGGACCAGACTGACTGGTG	576	353	530	496
PLA2G2E_3	PLA2G2E	GACGCCCGTAGCAGCAGTCG	712	540	536	869
PLA2G2E_4	PLA2G2E	TATGGCTGTTACTGCGGCAT	265	295	471	261
PLA2G2E_5	PLA2G2E	GTGATGATCGAGAAGATGAC	479	352	754	505
PLA2G2E_6	PLA2G2E	ACAAAGATCACTTACCCAGG	289	208	375	421
PLA2G2F_1	PLA2G2F	GTAGCAACCGTAGCCCACGA	531	286	417	354
PLA2G2F_2	PLA2G2F	GGCAACAGGCACCTACCTGG	723	709	718	758
PLA2G2F_3	PLA2G2F	GACAGGAGGCCCCGAAGCGT	611	599	663	772
PLA2G2F_4	PLA2G2F	TGGTGGAGGCCGTCACAGGG	795	668	1041	1065
PLA2G2F_5	PLA2G2F	CCAAGGCTGTCACCCCTATG	894	577	949	804
PLA2G2F_6	PLA2G2F	GTTCCTGGTAGCAGCAGTCG	877	669	668	799
PLA2G4A_1	PLA2G4A	ACAGAGCCATACTAAATCGT	373	383	337	596
PLA2G4A_2	PLA2G4A	AATGGATGCCAATTATGTCA	358	360	399	509
PLA2G4A_3	PLA2G4A	TAGCCATATTGGGTTCAGGT	301	194	374	404
PLA2G4A_4	PLA2G4A	AACATCAGCTCTGAAACGTC	517	413	237	482
PLA2G4A_5	PLA2G4A	CTTACCCATTAAGAAATGCA	213	165	140	139
PLA2G4A_6	PLA2G4A	GATGAATCACACGAACCCAA	318	348	376	438
PLA2G4B_1	PLA2G4B	CCACAGGCTCCAGACACGCA	901	739	882	598
PLA2G4B_2	PLA2G4B	AAGCCTCACCACTTGACCAG	564	580	645	622
PLA2G4B_3	PLA2G4B	TCAGTGAGAAGCTCTCGCGC	531	453	637	437
PLA2G4B_4	PLA2G4B	GGATGAAGGCCCCGTACTTG	557	382	589	442
PLA2G4B_5	PLA2G4B	CCTGTGGGCCCTCATCAACG	819	522	779	656
PLA2G4B_6	PLA2G4B	GGAACTGAAAGTCTTTGACC	379	250	558	238
PLA2G4C_1	PLA2G4C	TGCCGTCACGTACCTCGCAG	732	665	629	311
PLA2G4C_2	PLA2G4C	GTGAGGGGTGAACTCGAACC	572	431	644	704
PLA2G4C_3	PLA2G4C	ATATTGGACAAATGAGACTC	376	256	253	106
PLA2G4C_4	PLA2G4C	AGATGCTCGAGAATTGGACC	479	435	645	498
PLA2G4C_5	PLA2G4C	AGAAAACCATCCAAGCAGCG	358	379	349	441
PLA2G4C_6	PLA2G4C	TCTGAAGAAGCTAAGGATTG	368	334	293	191
PLA2G5_1	PLA2G5	CGCATGACCACTGCTATGGG	683	592	662	544
PLA2G5_2	PLA2G5	CCTACAAATACAGATTCGCG	488	450	420	430
PLA2G5_3	PLA2G5	GGCCGAGGAACCCCCAAGGA	433	337	258	383
PLA2G5_4	PLA2G5	GTAGAAGCCGTAGTTTGTCA	261	259	350	312
PLA2G5_5	PLA2G5	CAATGATCGAGAAGGTGACA	551	482	632	378
PLA2G5_6	PLA2G5	GGCTTCTACGGCTGTTACTG	400	375	511	506
PLA2G6_1	PLA2G6	TGAACCAGGTGAATAACCAA	355	189	147	111
PLA2G6_2	PLA2G6	GCCCGCATGCTGCTGAAACG	719	631	585	634
PLA2G6_3	PLA2G6	ACTGCGTCCTGGTCAACCCC	474	350	540	724
PLA2G6_4	PLA2G6	CACACCCGAGGCCTTCTCGA	578	364	639	401
PLA2G6_5	PLA2G6	ATGGATGTCACCGACTACAA	231	321	307	200
PLA2G6_6	PLA2G6	ATGGAGCCCAGGATGAACGC	530	362	590	229
PLA2G7_1	PLA2G7	CTATAAACCCATGAGATGCC	300	102	193	116
PLA2G7_2	PLA2G7	TGGCCAAACTAAAATCCCCC	218	202	229	58
PLA2G7_3	PLA2G7	TGGATAATATAAACGCAAGA	226	164	139	93
PLA2G7_4	PLA2G7	AAGAATCAGACTGAGAGCTT	390	254	331	417
PLA2G7_5	PLA2G7	CAAACTGGAATTCCCCTCTG	410	397	394	571
PLA2G7_6	PLA2G7	CCTTAGAACCCTGAAACAAG	380	370	403	289
PLAAT2_1	PLAAT2	TGCACACTGGGCCATCTACG	482	423	527	278
PLAAT2_2	PLAAT2	GCCAGACCAAGACCGAGACT	824	434	615	518
PLAAT2_3	PLAAT2	AAGCGGGCAGAGGAGTTGGT	485	291	550	627
PLAAT2_4	PLAAT2	GAGAACCCATCCTTACTTGC	425	158	288	256
PLAAT2_5	PLAAT2	GAAGGAACTGCTGTCTGTGG	488	248	549	285
PLAAT2_6	PLAAT2	GGTCAGGGCAGACAGGACAC	861	259	915	382
PLAAT3_1	PLAAT3	AGTCAGGGCGGACATGACAC	471	130	374	298
PLAAT3_2	PLAAT3	TGGGCCATCTATGTTGGCGA	525	350	600	406
PLAAT3_3	PLAAT3	GGCCGGGAGTGACAAGTACC	454	258	528	541
PLAAT3_4	PLAAT3	GAAGGAATTGCTGTATGATG	438	282	317	359
PLAAT3_5	PLAAT3	CCTGCAGCAAAATCATCCAG	498	304	533	293
PLAAT3_6	PLAAT3	TCCCATGTGTTCTTACTTGG	680	262	623	402
PLAAT4_1	PLAAT4	TGGACCATGAGTACCAACCA	536	206	482	269
PLAAT4_2	PLAAT4	GTAGCCATCTCCTATATACA	260	117	346	121
PLAAT4_3	PLAAT4	AGTTCTGCGAAGGAGATGGT	381	223	319	153
PLAAT4_4	PLAAT4	TGATTGCAGGTGAGTACCCC	1039	666	1376	1142
PLAAT4_5	PLAAT4	CTATCGGGTCAACAACAGCT	277	132	173	140
PLAAT4_6	PLAAT4	GGGCCCAGTGCTCATAGCCA	362	337	393	266
PLAAT5_1	PLAAT5	GCTGAACGTCTGAGCGCAGG	1065	343	1188	586
PLAAT5_2	PLAAT5	GACCAACGCTGCGAATCCCA	824	372	850	561
PLAAT5_3	PLAAT5	CAGACGACTGTATTTCACCA	448	104	347	308
PLAAT5_4	PLAAT5	TGTTCTAATGTGCCCGGCGG	628	164	717	577
PLAAT5_5	PLAAT5	GGAAAACCAAGACCCAGACC	199	150	152	201
PLAAT5_6	PLAAT5	AGACTATTCACTCTTACTTG	315	158	411	187
PLAA_1	PLAA	AGAAAGTCGAAGCCTATCAG	295	283	235	473
PLAA_2	PLAA	AGATGATAGACTACAAACTA	238	236	277	23
PLAA_3	PLAA	AAGTTGTATGCAGTTAACCA	379	362	432	532
PLAA_4	PLAA	TGCTGCTGTGTGCTCGACAA	666	886	757	770
PLAA_5	PLAA	ATTAGAAGGTGGCAAATCAC	385	380	626	325
PLAA_6	PLAA	TGAGGGTAGATGTCACTTGA	450	473	523	744
PLAT_1	PLAT	GCCTTAAAGACGTAGCACCA	757	553	786	779
PLAT_2	PLAT	GAGCCAAGGTGTTTCAACGG	298	321	346	359
PLAT_3	PLAT	TGATGAGTATGCCCCCGCAC	535	330	540	339
PLAT_4	PLAT	GAATATTGCTGGTGCAACAG	400	451	460	384
PLAT_5	PLAT	TACCAGGGCCACGTGCTACG	959	728	709	1083
PLAT_6	PLAT	GAGGCTGTGCGTGCCACGGT	389	487	375	457
PLAUR_1	PLAUR	GGGTTAGACTTGTGCAACCA	529	346	448	422
PLAUR_2	PLAUR	AACACCACCAAATGCAACGA	613	331	514	247
PLAUR_3	PLAUR	CAAGCCAGTCCGATAGCTCA	693	512	585	576
PLAUR_4	PLAUR	TTCCCACAAGCGCACGATCG	628	523	752	513
PLAUR_5	PLAUR	CATGCAGTGTAAGACCAACG	627	515	488	616
PLAUR_6	PLAUR	GTGACCCACTGGATCCAGGA	528	463	561	503
PLAU_1	PLAU	CTGTAGATGGCCGCAAACCA	626	404	616	373
PLAU_2	PLAU	AGTTAAGCCTTGAGCGACCC	415	255	425	215
PLAU_3	PLAU	GGCTCTGTCACCTACGTGTG	398	212	484	105
PLAU_4	PLAU	CCCACCTGCACATAGCACCA	856	726	743	612
PLAU_5	PLAU	AACTGTGACTGTCTAAATGG	371	326	424	534
PLAU_6	PLAU	ACTGCCCAAAGAAATTCGGA	315	103	279	140
PLCD1_1	PLCD1	GGACAAGCTCAGGCTAGCAC	432	254	508	253
PLCD1_2	PLCD1	TGGAAGTGAAAGTATAGCCG	394	175	157	179
PLCD1_3	PLCD1	CATGCTGTTGAACCGACCAC	512	196	488	204
PLCD1_4	PLCD1	TGAGGTCTAGTGTATTGCGC	591	515	828	430
PLCD1_5	PLCD1	GGGCTCGTAGCGCTCAATGA	598	257	575	299
PLCD1_6	PLCD1	TGTGGTGTCAGACGAAGACG	567	288	592	318
PLCG1_1	PLCG1	GCTGCGCTATCCCATCAACG	544	385	395	593
PLCG1_2	PLCG1	AGGTGGCGAGGGGACTACGG	856	691	887	972
PLCG1_3	PLCG1	TCAAACTCATTACAGCGCAG	288	279	349	295
PLCG1_4	PLCG1	AGGTCTCACTCTCTCGCACG	741	583	746	1265
PLCG1_5	PLCG1	ATAGCGATCAAAGTCCCGTG	429	492	470	640
PLCG1_6	PLCG1	AGACCCCTTACGAGAGATCG	315	228	208	509
PLCG2_1	PLCG2	CAACTACCTCTCGATAATGG	712	649	821	485
PLCG2_2	PLCG2	CAGACTCTCAAAATAGGCGG	499	302	457	315
PLCG2_3	PLCG2	CGTACGGCTTGGACTCGTGG	976	594	742	510
PLCG2_4	PLCG2	AGGACGAACACAAGCAACAG	492	323	590	449
PLCG2_5	PLCG2	TGGTAGTCCGCGTCCAGCCA	841	602	897	1045
PLCG2_6	PLCG2	GTTCGGCACCGTACCATGGA	748	633	705	530
PLD1_1	PLD1	ACAGCTATAGACATGCTCGG	231	119	164	193
PLD1_2	PLD1	GTGAGCCCACAAATAGACGG	312	220	359	304
PLD1_3	PLD1	TAGGAGGCAAAACGTCAGAG	491	395	422	479
PLD1_4	PLD1	GGACTCACTAGACCTCATGC	633	374	714	401
PLD1_5	PLD1	CAGTGGTTGAGGGAAATCGT	614	601	650	726
PLD1_6	PLD1	TGAGCACAGACTCACAGACG	464	308	362	251
PLD2_1	PLD2	GTAGTTGCGATAGAAAGACA	219	272	280	345
PLD2_2	PLD2	ATGACAGCTACGCCCCACCC	900	553	786	620
PLD2_3	PLD2	TCCACTGATCGCAAGACCTA	447	380	542	288
PLD2_4	PLD2	ACCAAGTGGTAGCATTCCTG	730	642	725	592
PLD2_5	PLD2	TAAACCTCAGGACTCAACCT	381	343	214	313
PLD2_6	PLD2	ATGAGATGGCACCTGTCTCG	500	453	699	525
PLG_1	PLG	GGTGATGGACAGAGCTACCG	398	520	553	619
PLG_2	PLG	AAGGCCGCAGCTCCCTATCG	657	631	954	718
PLG_3	PLG	GAGGAATGTATGCATTGCAG	270	205	345	262
PLG_4	PLG	GAATCCAGACAACGATCCGC	557	609	491	678
PLG_5	PLG	GGAAGCAGGACAACAGGCGG	717	503	734	690
PLG_6	PLG	GAACAGGTGAAAACTATCGC	321	265	148	183
PLK1_1	PLK1	CCTGCCTGACCATTCCACCA	459	34	684	0
PLK1_2	PLK1	AACCAAAGTCGAATATGACG	299	9	410	11
PLK1_3	PLK1	GAATGAATACAGTATTCCCA	278	0	296	0
PLK1_4	PLK1	GAATCCTACGACGTGCTGGT	355	16	258	17
PLK1_5	PLK1	GATCTCGGACGCGGACACCA	429	36	330	65
PLK1_6	PLK1	AGGCAAGAAGTCTCAAAAGG	390	7	246	0
PLK2_1	PLK2	GAGTAGCTAAACCTCATCAA	276	277	318	402
PLK2_2	PLK2	GAGATTTGTAGTTTCAAATG	210	175	262	101
PLK2_3	PLK2	CCGGCCCCGAGTGCGAATGG	986	695	928	662
PLK2_4	PLK2	CAGAAGTTCGATACTACCTC	400	214	254	157
PLK2_5	PLK2	GTCCTCAACAAACAAGGACA	439	500	350	231
PLK2_6	PLK2	TATGTTGTCCAAAAACCCAG	235	206	185	190
PLK3_1	PLK3	CTCAAGTACTTGCACCAGCG	238	312	379	311
PLK3_2	PLK3	GCTGATAGGGAGTCGATCGG	459	192	310	257
PLK3_3	PLK3	GGCTACCGACGTCAGACCCC	823	281	917	611
PLK3_4	PLK3	GGTGCGAAAAACGCACGATG	288	228	252	299
PLK3_5	PLK3	GTGACCATACATCCGCCTCA	379	306	272	316
PLK3_6	PLK3	TGTCTCTACCAGGCTGACAG	555	540	554	562
PLK4_1	PLK4	ATTCTCATGGTATACTACAC	305	7	391	4
PLK4_2	PLK4	AAGGCCATGTGCACTTCGAG	781	67	912	34
PLK4_3	PLK4	CAGAGGAATAAGCTCTACGA	310	102	359	96
PLK4_4	PLK4	AGACTGAAACCGTACAACAG	530	138	320	105
PLK4_5	PLK4	GTACGATTCTGATAACCCCA	209	57	203	14
PLK4_6	PLK4	GAGCATACTTGATTCAGAGG	474	17	448	45
PMM2_1	PMM2	AATTCAATGAAAGTACCCCT	235	216	387	170
PMM2_2	PMM2	GCTGCAGCTTCTTCCAATAG	322	203	328	334
PMM2_3	PMM2	GCTTGGTAGCATACAAAGAT	241	177	270	105
PMM2_4	PMM2	ATGGGACCCTCACCGCCCCG	1058	893	1119	910
PMM2_5	PMM2	AATCGGAGTGGTAGGCGGAT	578	420	591	455
PMM2_6	PMM2	CAGGAGCAACTGGGAAATGA	345	354	423	347
PMVK_1	PMVK	ACTCAAGGAACAGTATGCTC	379	4	486	23
PMVK_2	PMVK	CATAGGCCTCCCGAAACCAC	702	51	524	96
PMVK_3	PMVK	TCAGCGGCAAGAGGAAATCC	823	0	775	49
PMVK_4	PMVK	TTCGGAAGGACATGATCCGC	481	39	551	100
PMVK_5	PMVK	CCTTGAGTGGACCAGAGAGC	517	80	588	0
PMVK_6	PMVK	GGACACCAGCACCTACAAGG	782	54	509	19
PNCK_1	PNCK	GGAGCAGAAACCCTACGGGA	423	278	648	296
PNCK_2	PNCK	GCGTCTACGAGATCCGCGAG	674	540	521	520
PNCK_3	PNCK	TCGCTCTCGTCGTAGAAGGG	484	443	319	433
PNCK_4	PNCK	GCTCGCCACCCGTCACCCTG	845	585	655	648
PNCK_5	PNCK	TCACCCCAACATCGTCGCTC	638	538	471	367
PNCK_6	PNCK	TGTGGGACCCCTGGATATGT	399	345	372	247
PNKP_1	PNKP	CCGGTACAAGCCTGCGTGCG	1005	586	992	549
PNKP_2	PNKP	CGGCACGCCCATATCCATCG	753	4	748	0
PNKP_3	PNKP	GAGAAAGAACTCCTCAGGCG	568	16	520	16
PNKP_4	PNKP	GCACTTCCGGTCCGTAACCT	429	359	514	424
PNKP_5	PNKP	TCCAGCTCTCGGAGCTTACG	441	95	641	23
PNKP_6	PNKP	AGATCCTGAGACCCGGACAG	775	329	848	383
PNLIP_1	PNLIP	TGTGGACATAGACGGAATCT	490	667	650	705
PNLIP_2	PNLIP	GGTTCTCATTAGTATATAGG	127	76	205	200
PNLIP_3	PNLIP	TGAGGAACTCACCCAAATTG	536	372	404	623
PNLIP_4	PNLIP	GTGGCCAATGACATGCACAT	693	525	751	825
PNLIP_5	PNLIP	GCTTCAGTGATGACTCCCCA	570	455	838	712
PNLIP_6	PNLIP	GGAATCCAGCAAAGCCATCA	181	226	135	303
PNMT_1	PNMT	GCCTGAACCAATGTCGATGA	422	251	554	567
PNMT_2	PNMT	GGGGCGCGTAGTTGTTGCGG	628	479	561	541
PNMT_3	PNMT	CTTACCCCTTGCCCTCAATG	542	541	656	840
PNMT_4	PNMT	TCATGGTGATGTCCTCAAAG	502	359	530	516
PNMT_5	PNMT	GGGGACCTGTGCAACCCGAA	556	497	653	741
PNMT_6	PNMT	GGGCAGGACCCGTTTCACCC	532	474	557	422
PNPLA2_1	PNPLA2	GGATGAGCCCACAGTACACG	824	544	525	1173
PNPLA2_2	PNPLA2	ATAGCCATGAGCATGCCAGT	408	435	575	781
PNPLA2_3	PNPLA2	AGTGGAGAGCGCCCAAGCGG	561	457	547	658
PNPLA2_4	PNPLA2	CGAGGCGCCGTAGATGTGCG	703	662	626	943
PNPLA2_5	PNPLA2	GTCACTCTCGCCCGAGAAGG	354	337	611	605
PNPLA2_6	PNPLA2	GTTCATTGAGGTATCTAAAG	313	333	533	548
PNPO_1	PNPO	CATGCGCAAGAGTTACCGCG	613	452	593	608
PNPO_2	PNPO	CCCCAAGAGCAGCCAGATTG	582	299	496	375
PNPO_3	PNPO	CGTTCGGGCGACCTGCCGAG	1210	1094	1534	1761
PNPO_4	PNPO	CTGAACAGCCTCCTCAAACC	448	437	595	466
PNPO_5	PNPO	CTGTTTCACTGGGTCAAGGG	669	703	643	440
PNPO_6	PNPO	TGTTCAGTGTCCTGACATAG	571	459	651	400
PNP_1	PNP	TGCTGCATTGGTGACTACCA	765	486	630	298
PNP_2	PNP	ATGCCTACGACCGGACTATG	710	725	650	435
PNP_3	PNP	TCAGTACCTGGAAACAAATG	378	244	447	129
PNP_4	PNP	GGGAAACGATCTCCAAACCT	685	493	577	580
PNP_5	PNP	GTGGGTACCCTTCATACATG	268	274	359	212
PNP_6	PNP	TCTGACTGATAAATTAACTC	264	132	316	100
POLA1_1	POLA1	GAGGATCAGTACAACCAACC	196	16	526	0
POLA1_2	POLA1	ATCACAGATCATTCGACCAC	246	18	211	0
POLA1_3	POLA1	TAATAGTCCAGGACGCTGAT	342	12	423	28
POLA1_4	POLA1	TCAACTTTACACCAACTGAC	596	60	614	22
POLA1_5	POLA1	TATACCTGAAGAATAAGGTC	172	19	178	51
POLA1_6	POLA1	ATATCTACTTACCCAGCCAG	295	0	316	0
POLB_1	POLB	GTTGATTCTGAAGTGAAGCT	413	335	375	480
POLB_2	POLB	CAAGTACAATGCTTACAGGT	330	341	531	361
POLB_3	POLB	CAATGCCACTAACTCGAGTC	563	420	657	647
POLB_4	POLB	GAATACATTGCTACAGTCTG	378	374	373	667
POLB_5	POLB	TACCCACACAAAATAAAGAG	223	252	345	269
POLB_6	POLB	GTGCTAACCTGTGAGCATGT	459	550	761	709
POLD1_1	POLD1	AGTGAAGCCGTATACGGAGT	462	0	371	44
POLD1_2	POLD1	GAAGGAGCGTGGTGTAACAC	563	7	697	36
POLD1_3	POLD1	TGTAACCGGTGATCACGTCG	598	20	976	0
POLD1_4	POLD1	GCTCACGGCATTGAGCGTGT	622	37	760	47
POLD1_5	POLD1	ATGGTGGACACGGACATCGT	599	16	710	5
POLD1_6	POLD1	GTGGTACCCAAACATGCCTG	374	0	279	0
POLE_1	POLE	GGTTCACGTAGAACACACGG	497	6	578	11
POLE_2	POLE	AGATGAGTGGACACTCGATG	576	18	534	0
POLE_3	POLE	CAGTCGGGGTGTTTGACACG	743	0	702	0
POLE_4	POLE	GACTCTGAGACCTACGTCGG	477	0	629	15
POLE_5	POLE	AGCATCTGACACAGAATACG	588	62	487	0
POLE_6	POLE	GCGGGAAAACTCCTTCTACG	310	8	277	0
POLG_1	POLG	GATATGGCCACCGCCAATGT	501	203	559	197
POLG_2	POLG	GGTGCACAGACTTTATGTAG	421	180	490	127
POLG_3	POLG	TCCAGGTTGTCCCCGTAGAG	555	259	403	242
POLG_4	POLG	GTAGGTACAAAGAAGACCCC	320	243	239	132
POLG_5	POLG	GGAAGCACTGTCTCGAACAG	497	536	659	391
POLG_6	POLG	CTGCACTACTCAGAGCGTCA	421	246	365	334
POLH_1	POLH	GACTGACCCATGTGAAACCA	330	357	396	161
POLH_2	POLH	AACATGATCCAGTTAAACCC	178	157	109	35
POLH_3	POLH	TCAGAGGGGATGCGAAAACA	287	358	383	205
POLH_4	POLH	GTGGCTGTTGCAATTAGCCC	497	353	421	437
POLH_5	POLH	GTACAGTACAAATCATGGAA	212	169	253	154
POLH_6	POLH	GTGAGCATCATAGCGGGTAA	555	504	557	406
POLI_1	POLI	GCTTCTCAGAGGAATACCGA	401	480	456	191
POLI_2	POLI	AAGCCATGTATAATCAGTTG	299	162	347	269
POLI_3	POLI	AGCACACACTTAGAAGGGTA	520	581	398	596
POLI_4	POLI	CCATTAACTAATACCAACTG	193	195	208	251
POLI_5	POLI	GGTGGTCCTGAGAGTATCAC	603	560	701	733
POLI_6	POLI	AATCACATAAAGGAAATACC	268	258	369	125
POLR1A_1	POLR1A	GAGGACTCACGGACAAAGTG	449	20	477	0
POLR1A_2	POLR1A	ATCTATGGAGGCGAGACCAG	508	20	370	36
POLR1A_3	POLR1A	GCAGAGTAAGAGGTGAATCA	337	9	339	0
POLR1A_4	POLR1A	AACTCATAAGGCTCAAAGCA	333	0	349	0
POLR1A_5	POLR1A	AAGTTCCTGAACATTCCATG	430	0	342	0
POLR1A_6	POLR1A	CCTGATACTTACTTGCAGTG	293	0	346	0
POLR3K_1	POLR3K	GTACCCAAAACTGAAAGAAG	400	217	400	92
POLR3K_2	POLR3K	AGTAGAGTCAACATTCTCCC	404	60	348	56
POLR3K_3	POLR3K	GGCACGTGTTGCAGGCGAAG	722	7	667	25
POLR3K_4	POLR3K	GCACAACATCACCCGCAAGG	489	11	426	0
POLR3K_5	POLR3K	GGGTGATGTTGTGCACGTAG	875	11	619	0
POLR3K_6	POLR3K	CTGCGGGAACGGGCTGATCG	852	17	841	46
PORCN_1	PORCN	GTGACATGGCACAAGATGCG	480	594	764	830
PORCN_2	PORCN	GGAGCTGCCTCGGTCAATGG	763	616	653	1205
PORCN_3	PORCN	TAGGAAGACGCCTCGATGGG	643	422	495	729
PORCN_4	PORCN	GAGGTAGGGGCCCACGCAAG	838	623	666	828
PORCN_5	PORCN	TAGCTGTGGAAGGATATCCA	509	589	694	872
PORCN_6	PORCN	AGTGTCTCTGGGCTTCGACC	647	572	764	646
PPARA_1	PPARA	TCTGTCGGGATGTCACACAA	760	582	745	800
PPARA_2	PPARA	GACTCCGTAATGATAGCCTG	300	290	374	189
PPARA_3	PPARA	TCCAGAACTATCCTCGCCGA	276	200	282	385
PPARA_4	PPARA	GTGTATGGCTGAGAAGACGC	650	459	424	544
PPARA_5	PPARA	GGAGCTCACGGAATTCGCCA	357	191	305	134
PPARA_6	PPARA	TCAGATGGCTCGGTCATCAC	891	807	681	761
PPARD_1	PPARD	GCTTCATGCGGATCGTACGA	729	452	794	572
PPARD_2	PPARD	GTGCACGCCATACTTGAGAA	418	560	389	544
PPARD_3	PPARD	GGGGAGCCAGTACAACCCAC	272	323	348	261
PPARD_4	PPARD	GGAGCCCCAGAGCTCAATGG	556	436	431	385
PPARD_5	PPARD	TCCACGACATCGAGACATTG	929	779	716	579
PPARD_6	PPARD	GCACCACAGTGGAGACCGTG	387	591	524	507
PPARG_1	PPARG	CTGCCAGTTTCGCTCCGTGG	836	663	964	606
PPARG_2	PPARG	ACAGATGTGATCTTAACTGT	387	227	268	272
PPARG_3	PPARG	TATGAGACATCCCCACTGCA	581	458	619	530
PPARG_4	PPARG	TACTTGTAATCTGCAACCAC	454	436	656	654
PPARG_5	PPARG	CGCTGACCAAAGCAAAGGCG	395	258	400	125
PPARG_6	PPARG	AGTGAAGGGCTTGATATCAA	437	310	397	418
PPAT_1	PPAT	AGACCAGACAGTATGTTCGA	312	13	489	29
PPAT_2	PPAT	ACTTCATGGGAAGATAGCTG	372	13	610	0
PPAT_3	PPAT	GTGTCTGATATAAATGACAA	162	55	118	0
PPAT_4	PPAT	AAGGTCTGAAGGAAACCCAG	271	25	317	10
PPAT_5	PPAT	GCTTCTTATCTATTGGTGCA	368	115	360	155
PPAT_6	PPAT	GCTAGCGATTGAAGCACCTG	502	8	444	0
PPIA_1	PPIA	CGTACCTGACACATAAACCC	546	313	391	366
PPIA_2	PPIA	AGGTCCCAAAGACAGCAGGT	546	504	372	736
PPIA_3	PPIA	GACAAGGTCCCAAAGACAGC	503	367	408	536
PPIA_4	PPIA	GTACCCTTACCACTCAGTCT	496	544	593	514
PPIA_5	PPIA	GTGTTTGGCAAAGTGAAAGA	349	115	270	155
PPIA_6	PPIA	ACTGCCAAGACTGAGTGGTA	583	786	630	945
PPIB_1	PPIB	AAAGACTGTTCCAAAAACAG	184	222	102	225
PPIB_2	PPIB	AGAAGACGGACCCCGCGATG	684	496	710	587
PPIB_3	PPIB	CAGGGCGGAGACTTCACCAG	600	407	729	613
PPIB_4	PPIB	TGAAGTCCTTGATTACACGA	480	336	527	660
PPIB_5	PPIB	CGTAGGTCAAAATACACCTG	291	192	302	134
PPIB_6	PPIB	TCATCGGCCGCAGAAGGTCC	1006	1084	840	1264
PPID_1	PPID	AGATATCGTACCCAAAACTG	183	110	346	296
PPID_2	PPID	AGTAATTAAAGGAATAGGAG	269	246	303	196
PPID_3	PPID	AAGGCATTGGACACACGACT	435	266	633	426
PPID_4	PPID	CCCTCGAGTCTTCTTTGACG	748	498	628	584
PPID_5	PPID	AATCTATATCCGCATCCTCA	338	218	235	193
PPID_6	PPID	GAATGTGGAGAATTGAAGGA	313	319	426	422
PPIF_1	PPIF	TGAAGGAAGGGATCACCCTG	556	529	603	483
PPIF_2	PPIF	GGCGACTTCACCAACCACAA	307	105	339	76
PPIF_3	PPIF	TCCAGCACCACGCGGCCGAG	895	676	747	665
PPIF_4	PPIF	GTACACGAGCGGGTTCCCGG	660	445	716	561
PPIF_5	PPIF	CCCGCTCGTGTACCTGGACG	544	443	811	448
PPIF_6	PPIF	GAGAAGGGCTTCGGCTACAA	668	640	553	283
PPIG_1	PPIG	AGCTAGCAAACCGTTTGCGG	604	481	617	325
PPIG_2	PPIG	TCTGGACGGACAGTAGACTG	537	249	620	241
PPIG_3	PPIG	AAAGGGCCAAATCTAAAAGT	186	117	234	210
PPIG_4	PPIG	GTGGTGAAAGATGGATCAAG	466	394	288	681
PPIG_5	PPIG	TTATCTCTATAGGTGAAAAG	163	170	269	93
PPIG_6	PPIG	GCTATCTGAGTCACTAGATG	411	276	311	268
PPIP5K2_1	PPIP5K2	GATGGTACTGATGTTAAGGT	510	519	482	409
PPIP5K2_2	PPIP5K2	AACATCTTACCTTAAAAGCA	300	113	259	252
PPIP5K2_3	PPIP5K2	GACCATGGAATATGAAATTG	287	182	133	83
PPIP5K2_4	PPIP5K2	CAGAGGAGTACAGTAGCCTT	162	234	170	141
PPIP5K2_5	PPIP5K2	CGGTTCAAAATAGCATAACG	229	196	223	270
PPIP5K2_6	PPIP5K2	AATCTAAGTAAACCACAACC	214	173	340	349
PPM1A_1	PPM1A	AGATCACATCACCAATAACC	656	507	714	260
PPM1A_2	PPM1A	TGCCAAGTGGACTTGAATCG	397	351	280	357
PPM1A_3	PPM1A	AGGCTGGCGTGTTGAAATGG	490	518	590	191
PPM1A_4	PPM1A	TCACAAACCAAGTAATCCGC	273	228	350	199
PPM1A_5	PPM1A	GGTGAGACAAGCTGCTCAGT	778	578	631	356
PPM1A_6	PPM1A	TGGCTCTCTGGCTGTATCGA	637	310	554	214
PPM1B_1	PPM1B	CATATCTACTTTATCAACTG	217	199	297	188
PPM1B_2	PPM1B	TGGTCATGCTGGATCCCGAG	608	389	648	393
PPM1B_3	PPM1B	GATGCACACACAGCTGTTGT	397	353	715	401
PPM1B_4	PPM1B	TCTGTGAATATGTTAAATCT	166	105	201	121
PPM1B_5	PPM1B	TCAGTGGAAAATGTTAAGAA	360	247	321	225
PPM1B_6	PPM1B	AAGGAGCGAATCCAAAATGC	387	193	202	143
PPM1D_1	PPM1D	ATAGCTCCACAAATCACCTG	489	302	444	419
PPM1D_2	PPM1D	CTGAAGAAAAGCCCTCGCCG	507	436	311	575
PPM1D_3	PPM1D	AAGATGTATGTAGCTCACGT	480	226	447	557
PPM1D_4	PPM1D	CCCGCCGTGCCCGTCGCACA	1210	1221	1132	1415
PPM1D_5	PPM1D	AGAGAACGAATCGAAGGACT	340	301	369	488
PPM1D_6	PPM1D	TGGCACTAGTGTTATCTGCT	498	457	624	603
PPME1_1	PPME1	GCGGAGCCAAGATGCGAATG	490	207	663	385
PPME1_2	PPME1	CAATCATGCACAGACCCAAG	485	226	340	534
PPME1_3	PPME1	TGTCCAATCAGCATAATTGG	496	274	628	326
PPME1_4	PPME1	AATCTGGCCACTCTTCACAC	441	212	163	272
PPME1_5	PPME1	TTGGCCAACCATTGAGACAC	630	171	557	230
PPME1_6	PPME1	TTATTAGTAGAGTTCAGTGT	445	194	410	239
PPOX_1	PPOX	AGCCAGTGGTCACTTCGTGG	729	529	791	782
PPOX_2	PPOX	CTGGAATGGCACTAATAACG	378	171	345	332
PPOX_3	PPOX	GGCCCAGTAATATGGAACGA	286	196	242	180
PPOX_4	PPOX	GTGGAGCACTCACCTTAGGG	322	334	302	399
PPOX_5	PPOX	AACCCACCTGACTAGTAGGG	354	264	171	316
PPOX_6	PPOX	CAGAACAGGTTCCTCTACGT	566	320	577	459
PPP1CA_1	PPP1CA	GACGCTACAACATCAAACTG	349	196	308	286
PPP1CA_2	PPP1CA	AGAGGTAGTTGCTCTCGGGA	322	40	391	93
PPP1CA_3	PPP1CA	CTGACAGAGAACGAGATCCG	575	182	455	272
PPP1CA_4	PPP1CA	GAGGCACCCCTCAAGATCTG	279	201	378	359
PPP1CA_5	PPP1CA	GACCCTGACAAGGACGTGCA	431	246	506	489
PPP1CA_6	PPP1CA	CATCGTAGAAACCATAGATG	221	80	321	153
PPP1CC_1	PPP1CC	GAAGATACAACATTAAACTA	125	86	164	175
PPP1CC_2	PPP1CC	GAAGCACCACTCAAAATATG	324	327	400	367
PPP1CC_3	PPP1CC	TTTACCGATAGCAGCCATCG	765	371	585	563
PPP1CC_4	PPP1CC	AGCCTAAGACATCTTTATCG	329	269	320	353
PPP1CC_5	PPP1CC	CCAACTGATGTACCAGATCA	531	335	384	343
PPP1CC_6	PPP1CC	TCTTGGGGACTATGTGGACA	413	76	432	150
PPP1R15A_1	PPP1R15A	CTGGGAGTATCGTTCAGGAG	682	485	969	492
PPP1R15A_2	PPP1R15A	GGACAACACTCCCGGTGTGA	117	76	96	47
PPP1R15A_3	PPP1R15A	GCAATCCCCCATACCCCTTG	256	184	409	223
PPP1R15A_4	PPP1R15A	CTCTCCTGGCCAATACACCC	379	272	438	167
PPP1R15A_5	PPP1R15A	CAGTGATACAGGATCAGCCG	301	159	408	246
PPP1R15A_6	PPP1R15A	TCCACCAGCCAGGGCTCTAG	562	242	677	324
PPP1R15B_1	PPP1R15B	GCACCTTCTGAAGCAATCCG	284	255	330	424
PPP1R15B_2	PPP1R15B	ACGCATAGACAATTTCAGTG	388	140	523	115
PPP1R15B_3	PPP1R15B	AGGTGGACATCCCTGCCACG	674	265	773	638
PPP1R15B_4	PPP1R15B	CTGGGGGCGAGTATTGCCAG	741	442	733	634
PPP1R15B_5	PPP1R15B	TCCTTCAACAGGCTAGCAAG	270	109	400	460
PPP1R15B_6	PPP1R15B	GATGGAAATAGCGAGGTAGT	368	200	371	154
PPP2CA_1	PPP2CA	CAGATCTTCTGTCTACATGG	363	540	517	336
PPP2CA_2	PPP2CA	GAAGAATGGTGATGCGTTCA	495	585	701	796
PPP2CA_3	PPP2CA	CTGTCTGTGGAGATGTGCAT	719	647	665	871
PPP2CA_4	PPP2CA	GACCACAGCAAGTCACACAT	523	472	563	267
PPP2CA_5	PPP2CA	CCATCCACCAAGGCAGTGAG	879	771	1025	1171
PPP2CA_6	PPP2CA	ACATCGAACCTCTTGCACGT	745	800	732	738
PPP2R2A_1	PPP2R2A	TATTCGGCTATGTGACATGA	654	341	770	447
PPP2R2A_2	PPP2R2A	GGCATCTGGAAATTACAGAC	435	171	493	306
PPP2R2A_3	PPP2R2A	AGATCCATAGGCCTAAAGAC	331	253	394	239
PPP2R2A_4	PPP2R2A	AGGGTATAACTTGAAAGAGG	274	153	286	81
PPP2R2A_5	PPP2R2A	CTAGCAACAGGAGATAAAGG	274	182	233	256
PPP2R2A_6	PPP2R2A	GATGTGATATGTATGAGCAT	185	252	281	214
PPP2R5A_1	PPP2R5A	AGAGGATGAACCCACGCTTG	402	460	345	289
PPP2R5A_2	PPP2R5A	GAGTATGTTTCAACTAATCG	312	306	276	243
PPP2R5A_3	PPP2R5A	AATCGGTCCGCAAGGCGCAG	840	594	830	644
PPP2R5A_4	PPP2R5A	CAATGCTAGGCTGGAAATCA	577	484	488	511
PPP2R5A_5	PPP2R5A	TTAGTGTTGTATCTTTCTCC	428	298	477	289
PPP2R5A_6	PPP2R5A	TATCACTTGGAGGAAGTGTA	378	542	809	611
PPP3CA_1	PPP3CA	TGCATTGAGAATAATAACAG	216	191	362	121
PPP3CA_2	PPP3CA	CAGGAACTGTTGGTTCATCA	457	379	487	681
PPP3CA_3	PPP3CA	GATATTGATGCGCCAGTCAC	591	462	385	696
PPP3CA_4	PPP3CA	GCCTTTAAGATATCCACACG	407	246	384	315
PPP3CA_5	PPP3CA	TAAGAAGAGGTAGCGAGTGT	663	509	661	720
PPP3CA_6	PPP3CA	CCCACGAAGCCCAAGATGCA	420	274	490	345
PRCP_1	PRCP	ACTTACCCAACTACCATATG	398	227	296	368
PRCP_2	PRCP	GAGCCTCCTATGGCAATGAC	273	302	359	355
PRCP_3	PRCP	TGAATGAGTTGTCACCAAAG	449	254	504	207
PRCP_4	PRCP	GAGTCGATTAATGGCATCCC	309	137	156	173
PRCP_5	PRCP	TTGATAGGCCAAGCAGGCAA	460	267	470	449
PRCP_6	PRCP	TAATGGGCTGCATAAGTGAA	638	676	618	496
PRDX1_1	PRDX1	TGAAAGCAATGATCTCCGTG	403	245	354	282
PRDX1_2	PRDX1	CCCGAAGCGCACCATTGCTC	553	463	468	528
PRDX1_3	PRDX1	ACCATCTGGCATAACAGCTG	574	337	594	357
PRDX1_4	PRDX1	TCAATGATAAAAAGGCCCCT	276	204	371	112
PRDX1_5	PRDX1	AATACACCTAAGAAACAAGG	336	164	400	221
PRDX1_6	PRDX1	ACACAAAGGTGAAGTCAAGA	403	197	457	319
PREPL_1	PREPL	GATATACGTCATGACAGCGA	419	311	457	244
PREPL_2	PREPL	ACTCTGATACAATCAATGAA	163	130	198	246
PREPL_3	PREPL	ACAAGACTACTTCTGAAGTG	314	248	454	328
PREPL_4	PREPL	TTTACACAGAAAAAGACCCA	201	211	361	189
PREPL_5	PREPL	CACGTAGCTAATGAGAACAG	503	362	442	512
PREPL_6	PREPL	TGTATATGGAGCTTATGGAA	276	383	596	362
PREP_1	PREP	ACTGATCGGTTCCCAAGACA	421	571	608	950
PREP_2	PREP	AAGACCTTCCCGCTCGATGT	529	464	423	796
PREP_3	PREP	CCTGTACATATAATACTCGC	152	192	265	227
PREP_4	PREP	ACTGTCTGACGATGGCACAG	836	1026	618	1299
PREP_5	PREP	GTAGGTCACAGTACCAGAGT	324	392	251	672
PREP_6	PREP	GTATGGCCTGGACCCATGAT	451	579	498	922
PRF1_1	PRF1	GAACAGCAGGTCGTTAATGG	552	274	469	273
PRF1_2	PRF1	TGTGAAAATGCCCTACAGGA	358	183	211	307
PRF1_3	PRF1	TTGAAGTCAGGGTGCAGCGG	864	410	1103	411
PRF1_4	PRF1	GGGCAGTGAGGGCCGATATG	531	382	691	761
PRF1_5	PRF1	GTGGATGCCTATGTTGACCT	441	289	640	812
PRF1_6	PRF1	GTTGGAGATAAGCCTGAGGT	447	105	354	229
PRIM1_1	PRIM1	TATCGCTGGCTCAACTACGG	490	0	464	12
PRIM1_2	PRIM1	TGACAGACTATGACGATGTG	528	23	767	0
PRIM1_3	PRIM1	CAACACAATACAGTGAAGCT	382	54	350	30
PRIM1_4	PRIM1	TGCGTATGGCCATTGTCATG	807	35	950	57
PRIM1_5	PRIM1	GTCTCTGGGTATATTCTGGA	324	0	411	0
PRIM1_6	PRIM1	GAGAATATCTTGATTAACCA	176	7	163	0
PRKAA1_1	PRKAA1	CATTCTGGGTGACACGCTGG	673	668	672	771
PRKAA1_2	PRKAA1	GAAGATTCGGAGCCTTGATG	473	255	347	291
PRKAA1_3	PRKAA1	CAGATGGTGTACTGATGACC	559	405	569	606
PRKAA1_4	PRKAA1	AGGCAACTGCCAAAGGATCC	516	396	403	359
PRKAA1_5	PRKAA1	GGTAGATATATGGAGCAGTG	395	261	347	430
PRKAA1_6	PRKAA1	AGAAGGATTTAAATATTGAG	209	222	209	19
PRKAA2_1	PRKAA2	GTAATGAACAGTTTATATAG	156	113	123	65
PRKAA2_2	PRKAA2	GGATATAAAAGACACCCCCT	276	94	276	109
PRKAA2_3	PRKAA2	CAGGCCTGGGGGAATATGCA	530	332	630	410
PRKAA2_4	PRKAA2	GCAGCACCTGAAGTCATCTC	1034	812	1033	1015
PRKAA2_5	PRKAA2	TCAATTAACAGGCCATAAAG	343	309	380	254
PRKAA2_6	PRKAA2	ACTACATCTGTAAGCATGGA	392	191	506	283
PRKAB1_1	PRKAB1	GTGGACGCACGACCCTTCCG	640	434	689	422
PRKAB1_2	PRKAB1	TCCTTCCGGCAGATCCAGGA	617	450	440	396
PRKAB1_3	PRKAB1	CCCGTCCATCGAAACACCGT	612	608	663	435
PRKAB1_4	PRKAB1	GTAAACTTCCCCTCACCAGA	262	247	551	181
PRKAB1_5	PRKAB1	ATGGTGGCCATAAGACGCCC	514	345	520	176
PRKAB1_6	PRKAB1	CGCCGACCTCTTCCACTCCG	681	368	581	664
PRKAB2_1	PRKAB2	TCAGACCAGCGGATAACAGT	539	309	528	503
PRKAB2_2	PRKAB2	GTGGGTTCATGATCCATCAG	382	356	544	192
PRKAB2_3	PRKAB2	GCCAAGGCTGCACGCTCCGA	935	375	946	797
PRKAB2_4	PRKAB2	AAGGAGCACAAGATCATGGT	328	283	642	599
PRKAB2_5	PRKAB2	ACTTGTCACCTCTTAATCAG	646	340	440	404
PRKAB2_6	PRKAB2	ATTGGTGCTCTCCCTCAGGG	480	303	568	597
PRKACA_1	PRKACA	TGAACCTTCCGATCCGCCGT	377	434	457	316
PRKACA_2	PRKACA	GAAGATCCTCGACAAACAGA	454	375	512	663
PRKACA_3	PRKACA	GTACTCAGGGGTGCCGCACA	574	744	580	612
PRKACA_4	PRKACA	GGACAACTCAAACTTATACA	126	128	291	70
PRKACA_5	PRKACA	AGGAGAACTCGAGTTTGACG	375	251	591	307
PRKACA_6	PRKACA	TTCATAGATAAGAACCCCCA	147	178	190	115
PRKACB_1	PRKACB	AGATGAGGTCTAGTGAATGG	471	464	612	559
PRKACB_2	PRKACB	GCTGCATAGAACCGTGCATG	543	454	749	695
PRKACB_3	PRKACB	TGGTTATGGAATATGTCCCT	246	211	443	207
PRKACB_4	PRKACB	AATCTCTTAATTGACCATCA	333	264	272	297
PRKACB_5	PRKACB	AAGCATACTCCAGTCGAACA	414	244	487	419
PRKACB_6	PRKACB	ACATGATCAGAAAACAGCTC	306	220	269	191
PRKACG_1	PRKACG	GGATGAGGTCGAGCGAGTGT	597	393	740	306
PRKACG_2	PRKACG	TGATGGAGTACGTGCCGGGT	474	325	707	308
PRKACG_3	PRKACG	GCGGCATAGAAACAGGCATG	592	292	662	263
PRKACG_4	PRKACG	GTGAGGCACCAGGAGACCGG	666	488	483	280
PRKACG_5	PRKACG	CCTGAGCAAAGGCTACAACA	646	894	540	498
PRKACG_6	PRKACG	AGGAGAACTGGAGCTTGACG	588	380	932	557
PRKAG1_1	PRKAG1	GCAGCGATGAGACTTCATGA	315	227	313	147
PRKAG1_2	PRKAG1	TTGGGGAACTCAGTGATCTG	730	357	582	574
PRKAG1_3	PRKAG1	CCAAGGCTGATTTATAGTAG	289	196	396	281
PRKAG1_4	PRKAG1	TTTGATACGTCCCTGCAGGT	830	345	1121	778
PRKAG1_5	PRKAG1	TCCCCAGAGCCACATAGACG	706	280	695	263
PRKAG1_6	PRKAG1	AAGAACACAAGATAGAAACT	175	86	222	97
PRKAG2_1	PRKAG2	TAGATACTATAAATCACCTA	164	152	234	284
PRKAG2_2	PRKAG2	ACTGAAGCTCATGCGTCGAG	369	359	468	1088
PRKAG2_3	PRKAG2	TGGCGCTGCTCGGACACCGT	789	904	1072	1181
PRKAG2_4	PRKAG2	CAACCCTGCTACCTCGCCCG	752	698	696	963
PRKAG2_5	PRKAG2	TGAATATATCTCCAGATGCA	211	149	249	415
PRKAG2_6	PRKAG2	GCCTCACAGGTGCAGACATG	452	804	659	913
PRKAR2A_1	PRKAR2A	GCGAATTCGACGAGGTCAGG	998	214	815	435
PRKAR2A_2	PRKAR2A	GTTGGTCAATATGACAACCG	135	73	137	9
PRKAR2A_3	PRKAR2A	AGAGGAAGATACAGATCCAA	265	154	325	374
PRKAR2A_4	PRKAR2A	TTACCTCTAGTGATTTAAGG	230	130	142	289
PRKAR2A_5	PRKAR2A	GCCTTCTGAGGTAGCAACAA	362	371	245	458
PRKAR2A_6	PRKAR2A	TGAAAAATAATGCAAAGAAG	225	106	158	217
PRKAR2B_1	PRKAR2B	TTGGTAACTATGATAATCGT	236	260	296	323
PRKAR2B_2	PRKAR2B	ACAATCACTGCTACCTCTCC	747	704	663	889
PRKAR2B_3	PRKAR2B	GCCCTCATGGCCGAAGCGCG	1058	972	847	933
PRKAR2B_4	PRKAR2B	GCTGTTTAAGAATCTGGATC	220	204	222	228
PRKAR2B_5	PRKAR2B	GTAATTGATCAAGGTGACGA	412	319	314	245
PRKAR2B_6	PRKAR2B	TTGAACGCCCCTGCGTCCGC	643	563	434	286
PRKCA_1	PRKCA	GGATCGGCTGTACTTCGTCA	654	580	830	656
PRKCA_2	PRKCA	ACTCGGTCAAGGTTGTTGGA	691	674	718	868
PRKCA_3	PRKCA	GCTCCACACTAAATCCGCAG	250	219	259	283
PRKCA_4	PRKCA	AGGAAGGAAACATGGAACTC	426	305	358	446
PRKCA_5	PRKCA	TGGACCACAAAACAGCAAAC	448	402	411	562
PRKCA_6	PRKCA	GGGACTGGGATCGAACAACA	401	394	581	537
PRKCB_1	PRKCB	TGATGACGTGGAGTGCACTA	827	460	783	603
PRKCB_2	PRKCB	TCGTTCTGAAAGCATGACCT	540	391	597	292
PRKCB_3	PRKCB	GAGGACGTCCCTGTCGATGT	804	446	932	446
PRKCB_4	PRKCB	TGTGATGGAGTACGTGAATG	749	394	764	459
PRKCB_5	PRKCB	CAGAGGGCCAAGATCAGTCA	579	358	621	492
PRKCB_6	PRKCB	CACAGTGGTCACAAAACGTG	699	437	679	517
PRKCD_1	PRKCD	GGTGGGTTGCCCAAAGAAGG	228	204	231	128
PRKCD_2	PRKCD	GTGATGGAGTTCCTCAACGG	317	157	520	440
PRKCD_3	PRKCD	CAGCACCCGCTTCTCAACCA	475	579	585	592
PRKCD_4	PRKCD	TCGATGCCCACATCTATGAG	522	207	387	505
PRKCD_5	PRKCD	ATCTCTCGGGCAGACAACAG	494	382	608	400
PRKCD_6	PRKCD	CCAGGCTCACTATAGTGTCC	443	248	561	411
PRKCE_1	PRKCE	CACTCACCCAGTCCTCGAAG	781	625	722	466
PRKCE_2	PRKCE	AATGCCTCTTACCTTGACAC	624	488	477	310
PRKCE_3	PRKCE	CCGTCGATGTGAGACCAACG	702	687	710	759
PRKCE_4	PRKCE	GGTGGGCTGCCGAAGATAGG	428	215	434	250
PRKCE_5	PRKCE	CAACGGACGCAAGATCGAGC	717	432	930	467
PRKCE_6	PRKCE	CCAGACAAAATCACCAACAG	387	308	371	280
PRKCG_1	PRKCG	GTGGTACATCAAGTCTCCCC	554	595	807	551
PRKCG_2	PRKCG	GCCCTGCTTTCCGATACCCC	1101	758	824	680
PRKCG_3	PRKCG	GGGCGAGTATTACAATGTGC	399	224	345	201
PRKCG_4	PRKCG	TGGTCCACACCGCACAGGGA	745	559	705	628
PRKCG_5	PRKCG	AGGGATCAGAGAGACCATTG	209	97	206	170
PRKCG_6	PRKCG	AAGCCACGCTAAACCCTGTG	397	408	756	640
PRKCH_1	PRKCH	GCGAACGTGGCCCCTAACTG	690	445	503	391
PRKCH_2	PRKCH	AGGCTGTAACAATTAGATGA	272	239	391	133
PRKCH_3	PRKCH	CAACAAACCCACGTACAACG	443	325	494	376
PRKCH_4	PRKCH	GCTACTCACCCAACCCTCGA	483	443	606	475
PRKCH_5	PRKCH	GTTGTCGATACCAAGTCGGT	316	149	441	216
PRKCH_6	PRKCH	AGGCGAGTCCACCAGATCAA	392	383	561	435
PRKCI_1	PRKCI	TCAGAATCCATCTACCGTAG	469	320	586	456
PRKCI_2	PRKCI	ATCTGCACAGACCGAATATG	576	371	586	484
PRKCI_3	PRKCI	TAATCGAACCAACAGTACTT	250	234	281	246
PRKCI_4	PRKCI	TGTCTCGAACCTCATTGCAA	526	566	550	465
PRKCI_5	PRKCI	AACTCGTCACAATTGAATGT	239	169	390	174
PRKCI_6	PRKCI	AGCAAGAATGCAGCCCAACA	488	305	321	381
PRKCQ_1	PRKCQ	TACTGTACCAGACAAACTCG	365	262	223	419
PRKCQ_2	PRKCQ	CGATGATGTTGAGTGCACGA	577	560	734	471
PRKCQ_3	PRKCQ	AAAGTTATAGCAAAGTGCAC	387	249	470	435
PRKCQ_4	PRKCQ	GAAGCTAATGGCTGAAGCGC	786	618	747	636
PRKCQ_5	PRKCQ	GACTCCCAGGAAATGCCCTG	293	403	362	278
PRKCQ_6	PRKCQ	GCAGAAGCCATACCTTGGTC	500	390	497	434
PRKCZ_1	PRKCZ	GTCATTGAGTACGTCAACGG	596	299	756	379
PRKCZ_2	PRKCZ	AGATGATCCCCCTCTCGTGC	544	304	534	411
PRKCZ_3	PRKCZ	GCCACTAACCATGAATGATG	339	260	422	440
PRKCZ_4	PRKCZ	ACTGCGGTCAGTGCAGCGAG	806	372	869	678
PRKCZ_5	PRKCZ	CAGCATTAAAGACGACTCGG	516	295	719	507
PRKCZ_6	PRKCZ	CCAGAATCTATCTACCGCCG	428	322	400	325
PRKD1_1	PRKD1	CATTAATGGTCACTTCGCCA	396	331	518	110
PRKD1_2	PRKD1	TGGTAATTCAGACCACACCC	530	370	350	274
PRKD1_3	PRKD1	CAATGGAGCAAGCCATCTCG	482	343	537	256
PRKD1_4	PRKD1	AGAGTTCAGCAGATGATGTG	600	473	506	462
PRKD1_5	PRKD1	AGATCCAGACCCAGACCACG	818	674	763	414
PRKD1_6	PRKD1	TTGTCATCCACTCCTACACC	423	318	397	201
PRKD2_1	PRKD2	AATCGGTGCGACACACGACG	773	557	959	851
PRKD2_2	PRKD2	GGGGCGGCCCGTATACGATG	508	332	554	218
PRKD2_3	PRKD2	GCAGTCATTAGGGACGCGGG	575	351	707	620
PRKD2_4	PRKD2	CTGAGCCCAGCACTTCGTCA	474	376	365	573
PRKD2_5	PRKD2	CACATGAGCCAGCTCGGAGG	623	544	830	673
PRKD2_6	PRKD2	CTTGCAAGCCTGGCAAACGG	784	477	690	459
PRKD3_1	PRKD3	TTGCAGTACTGACATATCGT	599	360	737	287
PRKD3_2	PRKD3	TGGTAACACTCTCCCGTGTG	598	760	932	487
PRKD3_3	PRKD3	GATACTATGGTATACTTCGT	170	136	240	85
PRKD3_4	PRKD3	AATCTGGAAGTCTTCTACTG	421	316	294	165
PRKD3_5	PRKD3	AATGTATCTTTACCAGGACC	297	214	507	178
PRKD3_6	PRKD3	GGAGAGGTTACTTTCAATGG	313	295	234	305
PRKDC_1	PRKDC	ACAGAGGATGCTCGAACATG	523	362	680	323
PRKDC_2	PRKDC	TCCACATAATTATTGAACCG	199	41	215	151
PRKDC_3	PRKDC	AGAAGGAATTCACTACATGG	462	218	527	288
PRKDC_4	PRKDC	GATGCGGCATAGGTGATCAA	383	203	191	147
PRKDC_5	PRKDC	GCAACATCAGAATACTATGG	314	128	341	158
PRKDC_6	PRKDC	TACCTGCAGTGCAGGAACGT	560	206	552	329
PRKG1_1	PRKG1	TGGCTGGTCGGATCACCGAG	935	574	740	940
PRKG1_2	PRKG1	AGGGCGAGCCGCGCACCAAG	905	651	856	838
PRKG1_3	PRKG1	GGGGTCACTGGTGTATGTCA	476	211	297	210
PRKG1_4	PRKG1	TTGGAGAGAAAGCCTTGCAG	362	103	213	67
PRKG1_5	PRKG1	ATTATCAGGCAAGGTGCAAG	735	372	563	320
PRKG1_6	PRKG1	TCAGAGAAGCAGATCATGCA	440	322	739	255
PRKG2_1	PRKG2	GATGTGGTGCATATGCAGGG	697	320	537	468
PRKG2_2	PRKG2	AGAACATTCAACCAAACTGT	184	121	207	89
PRKG2_3	PRKG2	TGTCTGCTGAGCCAACAACC	636	288	616	303
PRKG2_4	PRKG2	AATCTCAAGGTTCTGGAATG	360	312	391	308
PRKG2_5	PRKG2	CAACAGGAATACTATGACAA	203	86	336	203
PRKG2_6	PRKG2	GCAGCTGTCGAAGCAGACTG	737	362	866	331
PRKX_1	PRKX	CCGCACTCACTCACCCACGG	615	883	589	580
PRKX_2	PRKX	CATGCTCATGGAGTACGTGC	592	739	953	995
PRKX_3	PRKX	CATGCCACGTCCAGAACCTG	574	479	347	635
PRKX_4	PRKX	TTTGGAGTGCAGGTACTCGA	592	511	788	628
PRKX_5	PRKX	TCCTGCAGGCTGTACACAGG	820	900	846	1050
PRKX_6	PRKX	CGACGTCATCCGCCTAAAGC	467	544	570	566
PRLHR_1	PRLHR	GCCTATGCCTTCGAGCCACG	698	802	642	682
PRLHR_2	PRLHR	GTAGCGGTCCACTGCGATGG	605	466	704	573
PRLHR_3	PRLHR	CACGTGATAGGTGTGCACGG	970	550	1494	1135
PRLHR_4	PRLHR	GCACATGAGCACGTCGGACA	959	838	800	586
PRLHR_5	PRLHR	GCAGCCCCCAGGCGTAGAGC	786	854	822	764
PRLHR_6	PRLHR	GCGGGAGTTGTGACCGCCGG	230	160	230	160
PRMT1_1	PRMT1	AAAGCCAACAAGTTAGACCA	354	43	325	0
PRMT1_2	PRMT1	GATGGCCGTCACATACAGCG	587	13	721	0
PRMT1_3	PRMT1	CCATACACGTTCTCCCACCC	897	29	583	115
PRMT1_4	PRMT1	GAGGTGCCGGTTATGAAACA	194	20	237	27
PRMT1_5	PRMT1	GTGGATGCCAAAGTGTGCGT	390	2	597	11
PRMT1_6	PRMT1	GGAGCCCCTAGTGGATGTCG	424	12	539	31
PRMT3_1	PRMT3	GAATTCATGTACTCAACTGT	481	336	568	587
PRMT3_2	PRMT3	TAGATGTTATCATATCTGAG	242	287	382	270
PRMT3_3	PRMT3	ACCTTATAATATCCATTGCC	245	280	340	332
PRMT3_4	PRMT3	GGACGAACCTGTTACAGAAC	432	417	308	542
PRMT3_5	PRMT3	GACAGCATGGTTCATAAACA	358	295	432	738
PRMT3_6	PRMT3	GTCATCTACTAGTGTCATTG	668	529	494	736
PRMT5_1	PRMT5	GATTCGTCCAGACTCAAAAG	365	25	261	0
PRMT5_2	PRMT5	ATGAACTCCCTCTTGAAACG	289	13	262	1
PRMT5_3	PRMT5	GGAGAAAAACCCAAATGCCG	281	20	325	9
PRMT5_4	PRMT5	TTGACCAACCACATCCACAC	556	177	546	201
PRMT5_5	PRMT5	CCCTGGTGAACGCTTCCCTG	958	31	1118	53
PRMT5_6	PRMT5	CAATGACATGATTAGATGGG	598	59	557	82
PRMT6_1	PRMT6	GTGGCCCATGAGACAGCGCG	875	520	801	642
PRMT6_2	PRMT6	TCCTCCACGCGCGAACCAAG	876	559	831	757
PRMT6_3	PRMT6	GGCAAGACGGTACTGGACGT	519	215	439	342
PRMT6_4	PRMT6	TGGATGCCATCGTGAGCGAG	815	603	689	673
PRMT6_5	PRMT6	TGTGCAGGGATTGTCCGGCG	821	398	1059	600
PRMT6_6	PRMT6	GATACCCAGGCGGTAGGCAT	312	226	222	212
PRMT7_1	PRMT7	ACCATACGCAGTAGTCATCG	405	388	580	319
PRMT7_2	PRMT7	AGTGCCAATGTCGAGAACCA	617	360	686	489
PRMT7_3	PRMT7	GAGCTCAGGTGGTTCTCTCG	443	450	670	343
PRMT7_4	PRMT7	TGGACCTACAGTCACCTCGG	716	479	770	337
PRMT7_5	PRMT7	GCTCCTTGGTACCTGAACAT	451	286	478	256
PRMT7_6	PRMT7	TCATTGATCTCTCCAAACCG	525	195	548	405
PRMT8_1	PRMT8	ACTCGGGACACTTTACCTCG	449	379	255	373
PRMT8_2	PRMT8	AGACCGGGCAGCTTTGTACG	587	482	661	655
PRMT8_3	PRMT8	ACATGATGGACGCATTGCAC	469	370	574	523
PRMT8_4	PRMT8	ACTTACCAGCCACTTGTCCC	643	443	610	843
PRMT8_5	PRMT8	ACAAAGTGGTACTGGATGTG	392	456	616	406
PRMT8_6	PRMT8	GTCGAAGTAATAATCTCTCG	320	204	176	204
PRNP_1	PRNP	AACCGCTACCCACCTCAGGG	414	469	408	441
PRNP_2	PRNP	CTGGGGGCAGCCGATACCCG	895	866	857	881
PRNP_3	PRNP	GCCTGTAGTACACTTGGTTG	477	421	530	538
PRNP_4	PRNP	TCGGCTTGTTCCACTGACTG	617	552	675	549
PRNP_5	PRNP	GAGGCCCAGGTCACTCCATG	823	565	564	527
PRNP_6	PRNP	TCACTGCCGAAATGTATGAT	313	486	491	418
PROC_1	PROC	AATTGCTCGCTGGACAACGG	658	448	620	400
PROC_2	PROC	GGAGATCTGTGACTTCGAGG	695	268	692	145
PROC_3	PROC	GCCTTCTGGTCCAAGCACGT	771	156	533	122
PROC_4	PROC	GGCACGTGCATCGACGGCAT	1024	560	805	394
PROC_5	PROC	GCGGATCCGCAGCACCTGGT	756	280	768	336
PROC_6	PROC	TGCGCCTGGCTACAAGCTGG	743	270	1019	365
PROKR1_1	PROKR1	GGACAATAGCCAGATACCTA	388	237	401	118
PROKR1_2	PROKR1	GATGGACACCGTCCACACCA	777	411	733	618
PROKR1_3	PROKR1	AGTGCGCAGGTAGTTGACAG	681	681	896	641
PROKR1_4	PROKR1	CCTGGCTCTTGACAATGACG	811	302	879	413
PROKR1_5	PROKR1	CATAGAATTCGTGGGCCCCG	372	354	363	328
PROKR1_6	PROKR1	TAGTAGAGCTGCTGGTCCAC	705	526	601	238
PROKR2_1	PROKR2	GCCGTTTGATAATTCATCCG	42	23	5	10
PROKR2_2	PROKR2	TGCAAAGTAAGCCGATGGGA	646	556	650	594
PROKR2_3	PROKR2	GGTGCGCAGGTAGTTGACGG	667	426	562	416
PROKR2_4	PROKR2	CGTAGTAGTCCATCTCGAAG	391	229	510	269
PROKR2_5	PROKR2	GGCAATGGCCAGCAAGGCAT	640	598	861	531
PROKR2_6	PROKR2	GCAACTTCTTATAGCGGGTG	222	228	301	204
PRPF4B_1	PRPF4B	AGGCGGTCTCGATCACGCGG	750	400	752	400
PRPF4B_2	PRPF4B	GAAAACGACGAGAACCAGAG	417	291	336	295
PRPF4B_3	PRPF4B	GAAAGTAGAAGTCGCGATCG	551	300	486	237
PRPF4B_4	PRPF4B	CCAAAGAACGGACTAGACAT	229	111	205	181
PRPF4B_5	PRPF4B	GTGTTCTCGTACTGCTCTGG	627	640	745	464
PRPF4B_6	PRPF4B	CTTGATAATGAGTTAATGGA	402	66	347	57
PRPF4_1	PRPF4	TTAGGGCATAACACAAATGT	338	81	432	81
PRPF4_2	PRPF4	AGAGCATATCAGCGAGCGAC	552	229	533	158
PRPF4_3	PRPF4	AAACTTCCATAATAGATGTG	276	93	326	75
PRPF4_4	PRPF4	GGAAAGACGGACTTAAAGCA	190	69	128	14
PRPF4_5	PRPF4	AGAGCCATCAGCCGCACAAG	368	31	440	10
PRPF4_6	PRPF4	AGGACCAAATAGCTTGAAGG	252	22	265	77
PRPF8_1	PRPF8	CCATGAGAATCTGACGCACG	570	8	545	0
PRPF8_2	PRPF8	TCCAGGTCGACACTCAAAGG	660	19	595	2
PRPF8_3	PRPF8	TGTGTCTGCAGGCTTAATCC	652	21	683	28
PRPF8_4	PRPF8	GACGGGTGCGACCAGAGCGT	718	20	687	1
PRPF8_5	PRPF8	GGACGGGCCTTACATCACAG	462	9	303	0
PRPF8_6	PRPF8	GTAGACAGGTTCAATGACCC	353	17	307	24
PRSS12_1	PRSS12	GACTGAGCTGAATACATACG	512	245	407	269
PRSS12_2	PRSS12	TCAGTGGCATTGCCAAAGCA	352	285	279	233
PRSS12_3	PRSS12	AAGGCCCAGTCCAGAAAACG	341	204	411	208
PRSS12_4	PRSS12	GGATCAGTACGACTTCGTGG	362	198	403	335
PRSS12_5	PRSS12	GGGGTCATCAGACTTGCAGG	315	371	391	478
PRSS12_6	PRSS12	TGACCCATGGCTCGCCGGCG	961	626	1033	912
PRSS1_1	PRSS1	GCTCCCTCATCAACGAACAG	580	433	657	783
PRSS1_2	PRSS1	ACACTTACGACTTGTAGCAG	477	563	552	637
PRSS1_3	PRSS1	GGCAACACTGCGAGCTCTGG	553	579	401	682
PRSS1_4	PRSS1	TGTTGCCCCAGCCAGAGATG	576	652	598	954
PRSS1_5	PRSS1	GAGTCTTCCTGTCGTATTGG	488	391	566	612
PRSS1_6	PRSS1	GGCGTTGATTACTGCACGTG	525	500	560	588
PRSS2_1	PRSS2	GGACACGCGGGAATTGATGA	440	415	495	508
PRSS2_2	PRSS2	AGAATTCAAGGACACCTGGT	326	229	450	327
PRSS2_3	PRSS2	TCTGGCTACCACTTCTGCGG	593	415	405	364
PRSS2_4	PRSS2	TCCGGCTGTTGTATTTGGGG	792	1159	1066	1159
PRSS2_5	PRSS2	GGCAACACTCTGAGTTCTGG	453	463	390	574
PRSS2_6	PRSS2	GAATGAACAGTTCATCAATG	372	283	280	562
PRSS3_1	PRSS3	TAAATACAACAGGGACACTC	454	558	549	465
PRSS3_2	PRSS3	GGACACGCGGGCATTGATGA	527	568	486	523
PRSS3_3	PRSS3	GAGGGAGCCACCGCAGAAGT	576	440	581	358
PRSS3_4	PRSS3	AGAGCACAACATCAAAGTCC	723	444	898	516
PRSS3_5	PRSS3	GATGATGACAAGATTGTTGG	582	398	547	366
PRSS3_6	PRSS3	ACTCAGTGCCAGCAGCTGGA	545	553	514	589
PRSS8_1	PRSS8	CCAGCTAGACTCCTACTCCG	414	355	585	430
PRSS8_2	PRSS8	CAAGCCACTGCAGCAACTCG	706	373	977	463
PRSS8_3	PRSS8	GAGGAGTGCAATGTCGCCCT	515	340	628	267
PRSS8_4	PRSS8	GAAGGCGTCCATGTGTGTGG	773	728	912	757
PRSS8_5	PRSS8	GCAGTGCAGTCGCCGGTCAG	867	784	757	935
PRSS8_6	PRSS8	ATCTTGGATTACTCCGGTCG	311	173	375	48
PRTN3_1	PRTN3	GTTTCTGAACAACTACGACG	327	460	393	377
PRTN3_2	PRTN3	TGCTCGGAGCCCACAACGTG	1238	1022	1345	1090
PRTN3_3	PRTN3	GCCCGAGCTGCGGAGATCGT	629	719	862	809
PRTN3_4	PRTN3	GCCAGGCACTGGGTGCCGTG	895	686	1081	1021
PRTN3_5	PRTN3	TGACGGCCGCGCACTGCCTG	1353	1202	1433	1692
PRTN3_6	PRTN3	CACCCAGCAGCACTTCTCGG	955	655	827	498
PRUNE1_1	PRUNE1	CTATAGACAAGGCGTCAAGG	609	99	643	165
PRUNE1_2	PRUNE1	GGCCAGCCTGGTATAATGCA	304	127	240	326
PRUNE1_3	PRUNE1	CTTTCCTATCTAGACAACTG	264	101	329	92
PRUNE1_4	PRUNE1	CAGGATTCTCTCGGTCACCA	528	163	415	89
PRUNE1_5	PRUNE1	GTTTCGGCTCGATGGGTCGA	683	248	672	467
PRUNE1_6	PRUNE1	AAGACAATGTCACCTCGCAG	474	185	397	107
PRXL2A_1	PRXL2A	GGGCGTCCCCCTCTATGCAG	529	276	435	243
PRXL2A_2	PRXL2A	CTGCACTCACCTCTCGACAG	1349	742	1486	649
PRXL2A_3	PRXL2A	AGTTCTATGGTCCACAAAGG	485	249	481	69
PRXL2A_4	PRXL2A	GAGCTGTGATTATGGCCGTG	545	504	634	284
PRXL2A_5	PRXL2A	ACCAAGGACTTTCAAAGCAA	407	461	476	281
PRXL2A_6	PRXL2A	ACCATGGGGATGTGGTCCAT	440	289	343	437
PSD_1	PSD	GTCTCGCGGTAGCACCTCAG	743	628	890	632
PSD_2	PSD	GAGCGCACAGGTCAGCGTGT	1051	1069	960	1271
PSD_3	PSD	CAGGGTGAGGGAGCAACACG	738	708	746	1125
PSD_4	PSD	ACCAGAATCCGGTTCAAGAG	234	335	366	558
PSD_5	PSD	CGAGGCGAGGCTGGTATAGG	607	727	773	860
PSD_6	PSD	TGACACTGGATTCCTGAACC	487	397	542	516
PSEN1_1	PSEN1	GCCACGCAGTCCATTCAGGG	805	490	521	354
PSEN1_2	PSEN1	GTTTCAACCAGCATACGAAG	511	422	481	89
PSEN1_3	PSEN1	AAAGAGCATGATCACATGCT	404	343	505	453
PSEN1_4	PSEN1	TTATCTAATGGACGACCCCA	371	270	623	168
PSEN1_5	PSEN1	GAATGACAATAGAGAACGGC	280	159	408	208
PSEN1_6	PSEN1	TAAAACCTATAACGTTGCTG	159	88	214	208
PSEN2_1	PSEN2	AGTGCTCAAGACCTACAATG	355	337	337	270
PSEN2_2	PSEN2	TGTCACTCTGTGCATGATCG	722	463	750	860
PSEN2_3	PSEN2	TGAGCGCACTGATCATGATG	557	402	688	471
PSEN2_4	PSEN2	CCTCCCAGAGTGGTCCGCGT	738	450	903	639
PSEN2_5	PSEN2	AAGACATGATCAACCAGCCA	381	405	468	529
PSEN2_6	PSEN2	GCTGACTGTCTGGAACTTCG	490	475	678	503
PSENEN_1	PSENEN	CCTGGAGCGAGTGTCCAATG	726	406	450	561
PSENEN_2	PSENEN	ATGTTGACCAACCAGAGAAA	349	208	469	220
PSENEN_3	PSENEN	CTGTGCCGGAAGTACTACCT	491	404	503	280
PSENEN_4	PSENEN	TGAGCACTATCACCCAGAAG	563	382	476	376
PSENEN_5	PSENEN	ACAGAACAGAGCCAAATCAA	327	190	334	218
PSENEN_6	PSENEN	GATGTCTGGCGCTCAGCTGT	735	439	872	424
PSIP1_1	PSIP1	AGATCGAAAACGCAAGCAAG	494	645	706	842
PSIP1_2	PSIP1	ACTCACATGTCACTCTCTGA	723	726	614	1109
PSIP1_3	PSIP1	ACATCAGTAATCCTACCTGC	481	574	497	823
PSIP1_4	PSIP1	AAGAGCCGGATAAAAAAGAG	213	389	379	255
PSIP1_5	PSIP1	GAGTAAGGAAATATATCCTT	84	61	83	300
PSIP1_6	PSIP1	TAGGTAGACGAAGTTCCTGA	349	302	487	536
PSMA1_1	PSMA1	ATATTGGTATCTCAATTGCG	167	0	150	0
PSMA1_2	PSMA1	CAGATACCAACACAACGATA	361	44	416	44
PSMA1_3	PSMA1	GGAACGGGCTCCAATGGACA	546	8	539	33
PSMA1_4	PSMA1	AAAATAGTTAGCAGATGGAC	254	3	378	0
PSMA1_5	PSMA1	ACAAGACGAGACACAGGCAG	589	15	616	0
PSMA1_6	PSMA1	TGTCACTGTTTGGAGCCCCC	718	18	798	1
PSMB10_1	PSMB10	GGTGCATCGCTGATCGTGGG	796	630	770	720
PSMB10_2	PSMB10	AGCCACTAACGATTCGGTCG	393	233	597	208
PSMB10_3	PSMB10	GCGCAGGATGCGAGTGACCG	1157	613	952	693
PSMB10_4	PSMB10	TCCCTCACGCACGCAAGACC	657	625	747	439
PSMB10_5	PSMB10	TGTGGTCATCTCGGCGTCCG	1006	729	829	871
PSMB10_6	PSMB10	GGGACAGAAGCGCTCACCCA	289	258	353	123
PSMB1_1	PSMB1	TCTGATACTCGATTGAGTGA	508	7	488	0
PSMB1_2	PSMB1	TATGTTTACAACATCATCGG	238	0	414	0
PSMB1_3	PSMB1	TTACCCTCCGTTGAAAACGT	433	32	375	97
PSMB1_4	PSMB1	AGTACTATACTGGCAATTGC	370	7	278	0
PSMB1_5	PSMB1	ATAATAAGGCCATGACTACG	402	0	401	0
PSMB1_6	PSMB1	TCGCAGCTGCAAAGGGCCCG	797	238	943	262
PSMB2_1	PSMB2	TGTTCTTGTCGCCTCCGACC	800	15	782	0
PSMB2_2	PSMB2	TAACTTCACACGCCGAAACC	728	129	579	93
PSMB2_3	PSMB2	TAGTCCATGTAATACAGCGC	363	23	298	25
PSMB2_4	PSMB2	GTGGGAGACAATTCATATCC	311	28	471	19
PSMB2_5	PSMB2	GAGGAGGTTCACATGATATG	368	38	394	63
PSMB2_6	PSMB2	AAGATATTACTCCTGTGTGT	344	23	352	0
PSMB5_1	PSMB5	GCTTCATGGAACAACCACCC	425	17	320	21
PSMB5_2	PSMB5	AACATGGTGTATCAGTACAA	364	56	197	76
PSMB5_3	PSMB5	CAAGTCCGAAAAACCCGCGC	319	84	325	101
PSMB5_4	PSMB5	TGCTTACATTGCCTCCCAGA	643	23	838	0
PSMB5_5	PSMB5	ATCTGCTGGATCTAGGTCCA	442	410	541	625
PSMB5_6	PSMB5	CCCATACCTGCTAGGCACCA	1085	37	1091	92
PSMB8_1	PSMB8	CCAGAGCTCGCTTTACCCCG	694	391	544	312
PSMB8_2	PSMB8	CCGGTACTGGCACATCATGT	744	404	744	505
PSMB8_3	PSMB8	TGTGGCTGGGATAAGAAGGT	467	288	503	281
PSMB8_4	PSMB8	AAGGAACGTTCAGATTGAGA	410	470	746	442
PSMB8_5	PSMB8	ACTAATGTAGGACCCAGCTG	444	211	465	269
PSMB8_6	PSMB8	TGGAGAACGTATTTCAGTGT	265	223	357	138
PSMB9_1	PSMB9	GTAGATGCGCTCGTGCAGCG	752	712	652	596
PSMB9_2	PSMB9	GTGTGGACTTCTCCCGCCCG	465	291	501	370
PSMB9_3	PSMB9	TATCAGCTATAAATATCGAG	310	103	322	178
PSMB9_4	PSMB9	ACTCCAGAGCTTCATACCCA	398	253	348	329
PSMB9_5	PSMB9	GCAGCAGCCAAAACAAGTGG	332	266	326	295
PSMB9_6	PSMB9	CATGGCAGTGGAGTTTGACG	478	492	455	336
PSMC4_1	PSMC4	GATCAGAATACAGCCATCGT	334	122	378	44
PSMC4_2	PSMC4	GTGATGTACGCGGACATCGG	546	107	700	0
PSMC4_3	PSMC4	CATACATGAGGACGCCTCGG	579	12	713	36
PSMC4_4	PSMC4	CAAACTCCGAGCCCACGACC	826	135	903	126
PSMC4_5	PSMC4	GCGAATCCAAAGCATCCCGC	450	116	538	51
PSMC4_6	PSMC4	CATCCTGAGCACCATCGATC	1273	147	1312	201
PSMD14_1	PSMD14	AAAGCCAACAACCAAAGCCA	279	12	296	0
PSMD14_2	PSMD14	AGTGTTCCAAGCTAAAATGT	218	10	477	0
PSMD14_3	PSMD14	ATAGGCAATACCTGGATAGA	327	80	383	37
PSMD14_4	PSMD14	AAACACATCAATCACTCTGA	465	47	577	0
PSMD14_5	PSMD14	TGGCCGTGCTGGAGTTCCAA	595	27	710	6
PSMD14_6	PSMD14	AGCCTTGTCGGAGAGAGCTG	442	42	637	59
PSMG3_1	PSMG3	GCCGTACACACCACCTGGGT	480	20	449	16
PSMG3_2	PSMG3	TCACCACAAAAGTCCTTCTG	538	10	425	17
PSMG3_3	PSMG3	TGGTGGTGGTGACCCAGTTT	525	50	691	144
PSMG3_4	PSMG3	GAAGACGGAGGTGGTGTGCG	916	69	831	89
PSMG3_5	PSMG3	GGTGATATCGAAGCAGAAGA	327	159	243	329
PSMG3_6	PSMG3	CAGCAGTCACATCCTGGTGG	811	19	1077	0
PTAFR_1	PTAFR	CAGGCCAACACCCGCAAGCG	772	485	752	510
PTAFR_2	PTAFR	TGGTAGTAGACAATCCAAAG	196	214	134	45
PTAFR_3	PTAFR	GGTTATAAGTGATGACGCCC	328	238	384	79
PTAFR_4	PTAFR	CCCCAAATTCCTGTGCAACG	422	438	385	301
PTAFR_5	PTAFR	AGCACTGTCGGGCACTGTGT	690	487	1003	392
PTAFR_6	PTAFR	ATTTCTTGCAAGGGTACAGG	507	288	561	242
PTEN_1	PTEN	TCATCTGGATTATAGACCAG	227	177	161	178
PTEN_2	PTEN	AAAAGGATATTGTGCAACTG	483	314	575	381
PTEN_3	PTEN	GACTGGGAATAGTTACTCCC	258	241	238	104
PTEN_4	PTEN	CAATTCAGGACCCACACGAC	1044	572	807	396
PTEN_5	PTEN	AGCTGGCAGACCACAAACTG	600	318	433	125
PTEN_6	PTEN	TGTGCATATTTATTACATCG	196	103	203	84
PTGDR2_1	PTGDR2	GCGATGCCACGTGCAACTCG	738	830	843	982
PTGDR2_2	PTGDR2	TGTTCCGGGACACCATCTCG	657	219	703	566
PTGDR2_3	PTGDR2	TGACCACGGTCTGGCGCATG	1251	814	1212	1160
PTGDR2_4	PTGDR2	GATCATCGCCTCGAGCCACG	823	538	825	908
PTGDR2_5	PTGDR2	GGCGCAGAACCACCGCACCG	771	495	692	509
PTGDR2_6	PTGDR2	GGAAGCAGAGGCCAACAGGT	451	330	625	377
PTGDR_1	PTGDR	ACCTCTATGCGATGCACCGG	503	380	406	127
PTGDR_2	PTGDR	AGGTAGCGCGCAGAAAGCCA	475	242	633	230
PTGDR_3	PTGDR	CAGACTCCGGTTCTGAGCGT	414	247	744	187
PTGDR_4	PTGDR	GTAGAAGAAAGGGTGCCCTA	309	213	427	342
PTGDR_5	PTGDR	AAGTTCGTGCAGTACTGCCC	528	355	478	169
PTGDR_6	PTGDR	GCACAACGAGTTGTCCAATG	724	313	725	344
PTGDS_1	PTGDS	GCATGGTTCGGGTCTCACAC	811	442	789	475
PTGDS_2	PTGDS	ACGGGGACTCCGGTAGCTGT	525	355	566	482
PTGDS_3	PTGDS	CACCTACTCCGTGTCAGTGG	596	515	792	504
PTGDS_4	PTGDS	GTCCATGTGCAAGTCTGTGG	714	443	768	841
PTGDS_5	PTGDS	CCTGGGGCGCTGGTTCAGCG	759	488	572	802
PTGDS_6	PTGDS	CCTCCAACTCGAGCTGGCTC	689	463	832	544
PTGER1_1	PTGER1	GGTGCTGCGTCTGTACACTG	703	616	872	634
PTGER1_2	PTGER1	CTGGTGTGCAACACGCTCAG	504	338	577	592
PTGER1_3	PTGER1	AGCGCTGCGTGGGCGTCACG	686	461	711	631
PTGER1_4	PTGER1	AGCTGCAGTACCCGGGCACG	710	525	694	592
PTGER1_5	PTGER1	CCGACAGCCGGCGTCGCTGG	677	519	603	633
PTGER1_6	PTGER1	CAGCGCCAGCAGGTTGGACA	701	580	780	703
PTGER2_1	PTGER2	AGTAGGGGTGCCCGATCGAG	354	195	408	283
PTGER2_2	PTGER2	AGGGAGACTGCATAGATGAC	440	388	475	406
PTGER2_3	PTGER2	CCAGCACGTGGAACAAGGAG	527	368	752	449
PTGER2_4	PTGER2	GGTAAGCGGTCCGCCCGTGC	940	445	810	387
PTGER2_5	PTGER2	TGGTACTGGCTTCGTACGCG	694	552	539	418
PTGER2_6	PTGER2	AAGCGAAGTAGGTGCACGCG	841	644	809	661
PTGER3_1	PTGER3	GTACACGACGATGACGACCG	757	372	800	330
PTGER3_2	PTGER3	ACTAGCTCTTCGCATAACTG	253	135	390	150
PTGER3_3	PTGER3	GTTGTTCATCGCCAGCGCCA	836	540	601	567
PTGER3_4	PTGER3	GAGCAGCATGGTGATCGGGA	615	196	754	163
PTGER3_5	PTGER3	GCTGATGAAGCACCACGTCC	573	421	587	217
PTGER3_6	PTGER3	ATGTGGCTCGCATACCAGTG	662	611	797	1095
PTGER4_1	PTGER4	GCCCGCGTACATGTAGGAGT	805	618	846	731
PTGER4_2	PTGER4	GAGCTACCGAGACCCATGTT	510	449	676	596
PTGER4_3	PTGER4	AGTGGCTGTAGAAATAGGCA	293	363	507	403
PTGER4_4	PTGER4	GGTGATGTTCATCTTCGGGG	538	393	682	744
PTGER4_5	PTGER4	GGCGGCGCCGAAAGTCGCTG	795	588	832	733
PTGER4_6	PTGER4	ACCATCGCCACGTACATGAA	729	85	821	33
PTGES2_1	PTGES2	GGAGGTGAACCCTGTGCGCA	665	358	607	200
PTGES2_2	PTGES2	AGAAGGGACACGTCTTGTAC	554	245	723	143
PTGES2_3	PTGES2	GCGCGGCTGAGCGCTCTGCG	937	556	1168	623
PTGES2_4	PTGES2	ATGAAGGCTGTGAACGAGCA	447	246	551	202
PTGES2_5	PTGES2	AGGCCCAGCAAGTGTATGGT	494	374	717	228
PTGES2_6	PTGES2	TCCTTACCCCGACACCAGGT	449	143	260	84
PTGES_1	PTGES	GGTCATCAAGATGTACGTGG	502	337	355	336
PTGES_2	PTGES	CAGGGCCCACCGGAACGACA	634	465	576	292
PTGES_3	PTGES	GGTCGCTCCTGCAATACTGG	476	251	489	249
PTGES_4	PTGES	TGAGGCAGCGTTCCACGTCG	1135	669	1271	534
PTGES_5	PTGES	CCATCATCACGGGCCAAGTG	537	301	571	330
PTGES_6	PTGES	GAAAGGAGTAGACGAAGCCC	264	236	367	172
PTGFR_1	PTGFR	AGCATATACAAATACTGCTA	229	67	286	286
PTGFR_2	PTGFR	GACTCCAATACACCGCTCAA	359	343	452	160
PTGFR_3	PTGFR	TAGTCTCGATGTCCAAGGAT	527	351	460	444
PTGFR_4	PTGFR	AGATACCAAAAATACTGCAA	256	213	277	186
PTGFR_5	PTGFR	TTGTTGTGCAATGCAATCAC	385	282	651	355
PTGFR_6	PTGFR	ATCAGTGATTACCAGGCCAC	576	511	652	830
PTGIR_1	PTGIR	GCGCGCATAGGCCACGAACA	782	606	627	536
PTGIR_2	PTGIR	GAAGGCGAAGGCATCGCACA	723	640	1015	729
PTGIR_3	PTGIR	GGGTGACCGAGCCGTTGCAG	634	356	528	295
PTGIR_4	PTGIR	GCCGCGCACCGGAGAGGACG	464	462	546	354
PTGIR_5	PTGIR	GCTGCGCGTAGAGGTAGGGG	956	675	915	1008
PTGIR_6	PTGIR	ACCAGCACCGCGAAGGCCGA	726	462	834	537
PTGIS_1	PTGIS	GGACCCACACTCCTACGACG	614	622	576	384
PTGIS_2	PTGIS	GGATACTCTCGAGCTCTCCG	416	287	263	212
PTGIS_3	PTGIS	CCAAGGCATACCCCAACCAG	546	303	347	457
PTGIS_4	PTGIS	CGCCCAACAGCACTGCATGG	881	764	781	827
PTGIS_5	PTGIS	ATGGTGCTTACCCACTGACA	653	467	484	399
PTGIS_6	PTGIS	AGAGTCAGGTAGCCGGCTCT	464	452	715	515
PTGS1_1	PTGS1	ACGAGTGTAATAGCTCACGT	457	234	330	320
PTGS1_2	PTGS1	GTGTTGATGCACTACCCCCG	541	368	420	362
PTGS1_3	PTGS1	GTGCTCACGTAGCCAGAGCG	571	456	792	408
PTGS1_4	PTGS1	TGGAGCGTCAGTATCAACTG	716	413	773	571
PTGS1_5	PTGS1	AAGTTCATACCTGACCCCCA	378	320	407	316
PTGS1_6	PTGS1	GTCTGGAGTCCTCACCTATG	517	281	686	372
PTGS2_1	PTGS2	GTGGCATACATCATCAGACC	747	771	772	755
PTGS2_2	PTGS2	GGGCTCTAGTATAATAGGAG	332	263	200	492
PTGS2_3	PTGS2	AAGGGGATGCCAGTGATAGA	291	403	317	396
PTGS2_4	PTGS2	ACAAGCAGGCTAATACTGAT	270	391	234	544
PTGS2_5	PTGS2	TCAAGACAGATCATAAGCGA	117	263	197	187
PTGS2_6	PTGS2	AGTATAAGTGCGATTGTACC	488	228	238	499
PTH1R_1	PTH1R	GCGCTCAGCCTCATCAAGCG	665	583	795	902
PTH1R_2	PTH1R	CCTGGGCATGATTTACACCG	498	447	521	387
PTH1R_3	PTH1R	AGAGCTACCCTGGCCAACAC	498	308	691	305
PTH1R_4	PTH1R	GGCTTCACAGTCTTCGGCTG	462	367	526	421
PTH1R_5	PTH1R	TCATAAATGTAGTCCGGACA	306	193	566	240
PTH1R_6	PTH1R	CAGAATCCAGTAGTAGTTGG	427	196	487	264
PTH2R_1	PTH2R	GTAGACGATTGCATTGCACT	651	580	754	331
PTH2R_2	PTH2R	TTAGTGCTGGAGACATCAAG	718	553	746	420
PTH2R_3	PTH2R	CAACGGTATACATTACATAG	347	307	498	274
PTH2R_4	PTH2R	ATGCAGTTGGGCATGACACA	587	484	614	316
PTH2R_5	PTH2R	AGAGTAGTCCATGCTCACAT	492	354	680	284
PTH2R_6	PTH2R	TGATGGCACCATTACTATAG	341	251	182	226
PTK2B_1	PTK2B	ACCGAACATCCAGACGTCAC	747	629	659	517
PTK2B_2	PTK2B	ATGAGGGTATAAAGGACCGG	192	261	267	273
PTK2B_3	PTK2B	GCAGTACGCCTCGCTCAGGG	1022	718	788	827
PTK2B_4	PTK2B	TGCACGTGGAAGCCGAGTGG	1175	1168	1327	915
PTK2B_5	PTK2B	GCTGACTAGTCAGGACGCAA	519	343	631	269
PTK2B_6	PTK2B	GGTCCTGAATCGTATTCTTG	387	222	329	225
PTK2_1	PTK2	ATGTGGGAGATACTGATGCA	629	301	589	423
PTK2_2	PTK2	TCTGATGATAAATGACTGCG	374	251	431	157
PTK2_3	PTK2	AGAGCAAAAGATTTGTACAC	312	218	314	100
PTK2_4	PTK2	TGGGCCAGTATTATCAGGCA	520	436	713	387
PTK2_5	PTK2	AATCAGTTACCTAACGGACA	287	196	294	165
PTK2_6	PTK2	CGATCATACTGGGAGATGCG	518	329	567	463
PTK6_1	PTK6	AAGATCTGGCGGCGTGCCGG	596	550	756	832
PTK6_2	PTK6	GGAGCGGCTACCTTCCGGCA	390	408	688	528
PTK6_3	PTK6	GCCGACGCACAGCTTCCGAG	986	668	841	771
PTK6_4	PTK6	CGTGGAAGACGTCCCCCGCG	323	171	235	248
PTK6_5	PTK6	AGTGCCGACTACGTCCTGTC	723	527	613	366
PTK6_6	PTK6	GGTAGTTCACAAGCTCGGGC	369	263	321	270
PTN_1	PTN	AAAGTGAAGAAGTCTGACTG	261	322	261	151
PTN_2	PTN	GGAGTGCAAATACCAGTTCC	621	629	593	737
PTN_3	PTN	AACTGGAAGAAGCAATTTGG	547	646	558	545
PTN_4	PTN	GCAGGGAAGAAAGAGAAACC	71	30	78	10
PTN_5	PTN	GATGTAAGATCCCCTGCAAC	646	824	792	669
PTN_6	PTN	TGCCCACCAGTGGAGACTGT	426	358	385	416
PTP4A1_1	PTP4A1	CCAGTCATCAACAATCTGGT	484	264	402	219
PTP4A1_2	PTP4A1	TGAACAGCAATACAACAACC	315	277	210	227
PTP4A1_3	PTP4A1	GGCAACAAGTACTGGAGCTC	631	323	362	365
PTP4A1_4	PTP4A1	ATTGCGTTGCAGGCCTTGGG	690	453	536	556
PTP4A1_5	PTP4A1	GTTAAATACTTACAAGAACA	219	190	247	187
PTP4A1_6	PTP4A1	ACTACTCTTGTGGAGAAAGA	368	185	452	279
PTP4A2_1	PTP4A2	ACTACACACTCACTAGAACG	561	164	530	180
PTP4A2_2	PTP4A2	ATTGTGTTGCAGGATTGGGA	787	319	742	483
PTP4A2_3	PTP4A2	GAAGTATGGAGTGACGACTT	443	228	497	177
PTP4A2_4	PTP4A2	TACTCTCAACAAGTTCACAG	439	237	579	281
PTP4A2_5	PTP4A2	TGCACTGCAACACAGCAACC	650	340	618	407
PTP4A2_6	PTP4A2	TTGTTGAGAGTAGCATTGGT	592	238	698	248
PTP4A3_1	PTP4A3	TGGCGCGCGCCTCACCACAA	694	303	478	319
PTP4A3_2	PTP4A3	TTTGTAGCTCACCTCCACCG	621	412	631	576
PTP4A3_3	PTP4A3	GACCTATGACAAAACGCCGC	418	293	350	213
PTP4A3_4	PTP4A3	TTCACACACACGCACCACAG	674	448	437	355
PTP4A3_5	PTP4A3	TCTTCCACTACCTTGCCGGG	645	377	636	293
PTP4A3_6	PTP4A3	GGTGAAGGCCAAGTTCTGTG	447	487	477	481
PTPA_1	PTPA	TGTGCCGTAGTCAATGCGCG	864	212	790	92
PTPA_2	PTPA	TTCATCCTTACCCTCAACGA	422	18	477	0
PTPA_3	PTPA	AGTCGCTCTTCTCAACACGC	34	7	15	2
PTPA_4	PTPA	CTGGTATGCCAAACTTGATG	241	100	306	60
PTPA_5	PTPA	CTTCGAGTACAGAGTCTCCG	581	200	545	68
PTPA_6	PTPA	TCTGCTGTCTCTGCAAGATT	571	193	351	73
PTPMT1_1	PTPMT1	CGGGGTGATCACCATGAACG	483	60	534	134
PTPMT1_2	PTPMT1	TCACCTGTGAAGAGTTGCAC	667	124	545	52
PTPMT1_3	PTPMT1	TGCTCTACACCCTGTTCCGC	476	43	270	23
PTPMT1_4	PTPMT1	TACAATGCACGTAAACACAC	329	73	453	108
PTPMT1_5	PTPMT1	TGGCGCGTCAAGCTCCGCAA	746	114	716	189
PTPMT1_6	PTPMT1	TCAGCACAGTAGACATGACT	399	60	531	132
PTPN11_1	PTPN11	GATTACTATGACCTGTATGG	298	40	249	28
PTPN11_2	PTPN11	TCTTCTAGTTGATCATACCA	692	39	471	85
PTPN11_3	PTPN11	TTATAAGAAGAATCCTATGG	229	4	225	0
PTPN11_4	PTPN11	GTGCGCACTGGTGATGACAA	470	150	634	211
PTPN11_5	PTPN11	AAGGAACTGAAATACGACGT	401	145	425	146
PTPN11_6	PTPN11	GAAAGAAGTGGAGAGAGGAA	178	8	291	0
PTPN12_1	PTPN12	GCCTGCCGAGAATTTGAGAT	525	320	395	286
PTPN12_2	PTPN12	GATGAAACCATATGCAACAC	318	233	288	216
PTPN12_3	PTPN12	TTTGTGCCATAGATTATACG	201	119	362	71
PTPN12_4	PTPN12	AAAGCATATGTAGCAACTCA	403	136	300	123
PTPN12_5	PTPN12	CAAAACCACCAAGGACCCGC	491	280	478	210
PTPN12_6	PTPN12	TGGACATGATAAGCTTAATG	449	165	242	281
PTPN13_1	PTPN13	TTACTTACAAGAATAGACCG	344	158	313	219
PTPN13_2	PTPN13	ATGGGACGAGCAATCAGCAC	847	512	922	581
PTPN13_3	PTPN13	GGAGATTATCAACCAGAGGT	329	205	287	137
PTPN13_4	PTPN13	AGGGTGACAACGACGATATG	505	397	670	329
PTPN13_5	PTPN13	CTAGAACATATGCTTGCCCA	485	239	367	283
PTPN13_6	PTPN13	GTAACTGATTACTCAGACCG	272	87	270	227
PTPN1_1	PTPN1	GATGTAGTTTAATCCGACTA	255	167	289	160
PTPN1_2	PTPN1	GGAAGTCACTGGCTTCATGT	431	251	505	173
PTPN1_3	PTPN1	AGGGCCTCCTTACCAGCAAG	532	532	348	441
PTPN1_4	PTPN1	TCCTACCTGGCTGTGATCGA	450	341	497	521
PTPN1_5	PTPN1	ACCACAACGGGCCCGTGCTC	577	509	402	446
PTPN1_6	PTPN1	AAGGAGTTACATTCTTACCC	246	105	235	146
PTPN22_1	PTPN22	AGAATAGGGTCTATAGATGA	236	153	308	116
PTPN22_2	PTPN22	CATGCCATAACAATGATCTG	437	312	517	453
PTPN22_3	PTPN22	TATTATAGATGATTATAGCC	70	93	126	142
PTPN22_4	PTPN22	TTAGGGAGTTTATGGACCCA	295	292	393	317
PTPN22_5	PTPN22	GCCTTCATTAGTTCAAACGC	312	103	192	145
PTPN22_6	PTPN22	CACCAAGAGCACTAGAGTCA	424	324	279	135
PTPN2_1	PTPN2	GCACTACAGTGGATCACCGC	636	584	749	317
PTPN2_2	PTPN2	TGTCATGCTGAACCGCATTG	613	546	687	583
PTPN2_3	PTPN2	CCGCGACTCACCAAGTACAG	555	412	578	311
PTPN2_4	PTPN2	TTGACATAGAAGAGGCACAA	295	409	342	278
PTPN2_5	PTPN2	ACAAGTGTCTACCAGAGAGA	331	114	328	55
PTPN2_6	PTPN2	GCCAAACCATAAGCCAGAAA	226	120	209	54
PTPN4_1	PTPN4	TGTGTCCCTAGACTGAATGA	345	317	541	329
PTPN4_2	PTPN4	ACAAGAAGAATATACAAGGT	191	108	251	122
PTPN4_3	PTPN4	TACGAATGAATACCTTTCCA	265	153	337	125
PTPN4_4	PTPN4	TACTGATTAGGAGTTCCCGG	532	214	430	68
PTPN4_5	PTPN4	GAAGTCCAATCAGTTCAGTA	189	179	252	254
PTPN4_6	PTPN4	TCTAGATCACAAGAGACCCC	262	225	340	103
PTPN5_1	PTPN5	GCGGGCGGACTCCTCACGTG	885	757	665	961
PTPN5_2	PTPN5	TCGGATCCACAAAGTTCATG	339	360	243	222
PTPN5_3	PTPN5	TGTGGGGTGCTCTGGTTCAG	859	723	698	603
PTPN5_4	PTPN5	TCCATCACACAATCAAACAC	358	347	452	328
PTPN5_5	PTPN5	TCAGACACACTCTGCTGTGA	479	472	493	438
PTPN5_6	PTPN5	CCTGGTCCTCGTTACCACCC	740	578	597	709
PTPN6_1	PTPN6	TCACGCACAAGAAACGTCCA	350	242	604	314
PTPN6_2	PTPN6	CCCAGCCGTACTATGCCACG	814	503	656	471
PTPN6_3	PTPN6	GAGTACTACACTCAGCAGCA	621	558	723	572
PTPN6_4	PTPN6	CCAGGGTGGACGCTACACAG	926	677	781	615
PTPN6_5	PTPN6	CATTGATGTAGTCGGACCCG	585	272	458	425
PTPN6_6	PTPN6	CGTCATGACCACCCGAGAGG	399	339	658	327
PTPN7_1	PTPN7	GGTGTGTTCACAGAGCAGAT	366	266	260	327
PTPN7_2	PTPN7	AGTGCCCAGAATACACTGTG	318	315	436	463
PTPN7_3	PTPN7	CTGCAGGCGGGGCTCCAATG	570	371	648	678
PTPN7_4	PTPN7	GCTGAGTGAGCATGACAATG	527	419	497	436
PTPN7_5	PTPN7	GGTCTTGTATCGGTCCTTGG	452	274	401	382
PTPN7_6	PTPN7	CCAGAAGTCCGACACAGTGT	771	558	791	832
PTPN9_1	PTPN9	AGTGGAACAATTCTATGGCA	244	254	595	283
PTPN9_2	PTPN9	ACATGTTGGACTGACTTGTG	444	469	657	514
PTPN9_3	PTPN9	GTGTTTATCTATGACATGTG	304	263	435	239
PTPN9_4	PTPN9	CTGAGGATCTCAGAACGAAG	385	343	595	426
PTPN9_5	PTPN9	TCTTGGATGGTCATAGCATG	483	500	477	450
PTPN9_6	PTPN9	AACAGTGGAAAGTGCCAACA	358	411	343	369
PTPRA_1	PTPRA	GAACTTGAGCATGCCGATCG	742	636	797	719
PTPRA_2	PTPRA	CAGGTTGGTAACCATGACGA	290	283	88	349
PTPRA_3	PTPRA	CTTATCCAACGGCCGCACTG	441	656	720	486
PTPRA_4	PTPRA	AGAGTCTGAAGAATTGACAG	286	186	430	219
PTPRA_5	PTPRA	TGGCCTGGATAGGACATGCA	383	387	478	374
PTPRA_6	PTPRA	CTCTAGAGTCCACCTGACAC	619	591	645	706
PTPRB_1	PTPRB	AAACCTCACTGAGTATCATG	589	493	573	509
PTPRB_2	PTPRB	TAACTTGATAAAGTCGACCG	276	137	170	285
PTPRB_3	PTPRB	TCTGTTTACTAACTGGACCC	428	279	315	242
PTPRB_4	PTPRB	CAGCCTCAGTCATAACAGTG	547	689	567	773
PTPRB_5	PTPRB	AGAGAGATGTAACTTCACCC	208	181	239	219
PTPRB_6	PTPRB	TGACACTGTACAACCGTCCA	579	733	645	663
PTPRC_1	PTPRC	GGAAACTTGCTGAACACCCG	427	299	306	316
PTPRC_2	PTPRC	AGTGACCATGACAATAACTG	358	295	347	329
PTPRC_3	PTPRC	GCAAAACTCAACCCTACCCC	343	356	376	275
PTPRC_4	PTPRC	AGCATTATCCAAAGAGTCCG	414	286	418	269
PTPRC_5	PTPRC	ACCATCACAGCGAACACCTC	708	697	888	591
PTPRC_6	PTPRC	ATCTACATAAGAAAAGATCC	242	153	101	156
PTPRF_1	PTPRF	CAGCGTGAACCTGACATGCG	385	191	471	119
PTPRF_2	PTPRF	GTCACCACAAGATCAATCGG	558	287	613	163
PTPRF_3	PTPRF	AGTCCGGAGTATAGTAGACG	575	168	572	340
PTPRF_4	PTPRF	GGGGACAAGAAGAACTACCG	207	150	325	162
PTPRF_5	PTPRF	CACTAGTGTTGATCTCACCC	546	183	374	233
PTPRF_6	PTPRF	GTGTGCACACCTGACAAGCG	888	504	831	471
PTPRG_1	PTPRG	TCCACTATTTCGCTACACGG	645	564	537	375
PTPRG_2	PTPRG	GGTCCCTTGGAATATTCGAG	378	280	385	290
PTPRG_3	PTPRG	GGTGGTAGATAGTCTCCGGC	228	150	160	168
PTPRG_4	PTPRG	GTCACGTCTAGTGTCAGCTG	881	601	700	581
PTPRG_5	PTPRG	TCAGACTGCTCATTTCTATG	282	268	310	395
PTPRG_6	PTPRG	TAAAAAGCCTATGTCCCGCG	234	104	189	139
PTPRM_1	PTPRM	TAGACATTGAGTAACCCCGG	517	422	433	564
PTPRM_2	PTPRM	GCAGGGCACAAACTGCGACG	610	450	498	776
PTPRM_3	PTPRM	CAGACGATCATTCCCGAGTG	701	603	660	681
PTPRM_4	PTPRM	AGCTGCTAGTAGAGCCAATG	525	428	234	642
PTPRM_5	PTPRM	AGGCTATCTCGCTATCGATG	501	496	358	378
PTPRM_6	PTPRM	GGACAGTGAGATTATAACTG	328	342	400	416
PTPRS_1	PTPRS	TATGGCGGCTTCGATAACCG	544	375	490	448
PTPRS_2	PTPRS	GCCGCCGGAAACGCACAACG	913	961	1018	921
PTPRS_3	PTPRS	GCCGCCGATGCTGTAACGTG	719	759	893	897
PTPRS_4	PTPRS	GGCATCAGGCGTGCACAAGG	1156	831	999	1092
PTPRS_5	PTPRS	TGAGCCACGAGATCATGCCA	588	574	490	556
PTPRS_6	PTPRS	CCTCCACGAGACTTGCGCAG	588	587	422	372
PTPRZ1_1	PTPRZ1	CGAGTATACCACGTTGACCG	613	473	617	633
PTPRZ1_2	PTPRZ1	TAGGCATGTCGACAATCAGT	645	556	579	575
PTPRZ1_3	PTPRZ1	TAGGTATTGGTATATGGCTA	307	296	306	339
PTPRZ1_4	PTPRZ1	TAGCTGAAGTAACTTGTGGA	577	596	512	591
PTPRZ1_5	PTPRZ1	TCTGAGTTTGCACTAAGCAC	488	341	337	519
PTPRZ1_6	PTPRZ1	GCAGAGTGCATATGAGAAGT	402	408	386	455
PYGB_1	PYGB	CAACGTGGGAGACTACATCG	965	1121	1168	1505
PYGB_2	PYGB	CATGGGACCCAATCACACAC	621	531	947	463
PYGB_3	PYGB	GAAAGATAATAAATGCGCTG	171	237	157	166
PYGB_4	PYGB	CAGCCACTTCACGCCGTCGG	963	886	762	873
PYGB_5	PYGB	TGATGGCATAGATTATCTCC	282	249	334	263
PYGB_6	PYGB	CCAGCGCGAAGAAGTAGTCG	382	271	402	416
PYGL_1	PYGL	ATACCGAATGCCGTATCCAT	273	257	274	64
PYGL_2	PYGL	AAGTAGAACACACCAACACC	465	333	398	356
PYGL_3	PYGL	TTGGTGCCCGAGCAGACCAG	589	475	599	500
PYGL_4	PYGL	CTACTACGACAAGTGCCCCA	577	514	625	320
PYGL_5	PYGL	GTCATTGGGATAGAGGACCC	302	108	273	217
PYGL_6	PYGL	CGCGAAGTAGTAGTCGCGGG	753	403	830	399
PYGM_1	PYGM	GTAGCCACCGACATTGACTG	474	217	627	214
PYGM_2	PYGM	GCTGCGGCGCATGTCGCTGG	890	328	694	689
PYGM_3	PYGM	ATAGCGAATCCCGTAGCCAT	287	86	370	176
PYGM_4	PYGM	CAGAACCAGCCAGCGCCGAG	790	271	830	522
PYGM_5	PYGM	AGCAAAGTAGTAGTCTCGTG	303	77	446	78
PYGM_6	PYGM	GCCGATGACTGGCTTCGCTA	580	266	468	406
QARS1_1	QARS1	GGGGTCTCACCGCTTAGCTG	383	6	387	34
QARS1_2	QARS1	AGCACCTGGAGATTACTGGT	478	14	550	0
QARS1_3	QARS1	GCAGTGTGTGTAGTCGTAGG	950	15	947	75
QARS1_4	QARS1	GGCTAGAAGAAACAGACCGG	354	48	444	6
QARS1_5	QARS1	GGGCTGTGGAGCTCATCCGC	647	19	606	44
QARS1_6	QARS1	CTGGAGAGACCGTCCCATGG	768	15	737	17
QDPR_1	QDPR	AGGTATGATCGGGTACGGCA	526	424	631	520
QDPR_2	QDPR	TCTGGGTTCTCGATGCGTGC	797	504	816	468
QDPR_3	QDPR	ATTCTCCACCACATCAACGC	457	461	390	246
QDPR_4	QDPR	CGCCGGGTGCTGGTGTACGG	482	595	419	748
QDPR_5	QDPR	GCTACCAAGCATCTCAAGGA	528	524	689	499
QDPR_6	QDPR	CTTACCAGGAGTCCCATCCA	405	449	344	290
QPCTL_1	QPCTL	CGGATCGACCCCCTTTGTAG	583	316	635	246
QPCTL_2	QPCTL	GCAGGGCCAAAAAACAGGTG	367	265	470	512
QPCTL_3	QPCTL	GCCGAACCCGCGGTAGCAGG	666	360	619	408
QPCTL_4	QPCTL	GGGGTTCGCACAACCAGCAG	464	385	531	500
QPCTL_5	QPCTL	CCTGACAGCAGGTTGGCACG	706	411	888	514
QPCTL_6	QPCTL	GGTGTAGAACGCCGAGCCCA	536	254	258	370
QPCT_1	QPCT	TGAGAAAGACCGGTACCCAT	332	253	376	258
QPCT_2	QPCT	ATTGCTGATAGAGCGATACC	431	254	373	189
QPCT_3	QPCT	GACCCATAGAGAGAATCTTG	344	337	272	239
QPCT_4	QPCT	GCACCAGTATCTCTGAAATG	413	375	315	450
QPCT_5	QPCT	CGTGCCATGTGCAATGATGT	499	615	692	458
QPCT_6	QPCT	ACATCATGCAGCGAATTCAG	340	328	429	187
QRFPR_1	QRFPR	TCATCGTAGGATCACCCATG	745	473	776	724
QRFPR_2	QRFPR	GTGGCAATACACCAACCGAA	257	221	219	296
QRFPR_3	QRFPR	TGTAGACGAGCGGTCGCAGC	845	448	700	333
QRFPR_4	QRFPR	GAGCACGCCGGTGAGCACGA	772	426	744	444
QRFPR_5	QRFPR	GGTGACGGGAATGCAGAAGA	743	441	542	444
QRFPR_6	QRFPR	AGAATAAGCATCACCATAAG	335	130	214	187
RAB27A_1	RAB27A	GTCGTTAAGCTACGAAACCT	343	214	259	170
RAB27A_2	RAB27A	TGGAAACAAGAGTGATCTGG	366	277	214	369
RAB27A_3	RAB27A	CTGCTGTGTCCCATAACTGC	357	339	545	261
RAB27A_4	RAB27A	TGTATATTGGTAAAGTACAC	214	169	185	219
RAB27A_5	RAB27A	TACAGAGCCAGTGGGCCGGA	437	514	592	509
RAB27A_6	RAB27A	TGATTTCAGGGAAAAAAGAG	357	300	290	456
RAB29_1	RAB29	CAAACACTACAAGTCCACGG	456	418	458	428
RAB29_2	RAB29	AGCAAGCTCACACTACCCAA	505	388	611	707
RAB29_3	RAB29	CTATCTCGTAGTCAGACCAC	559	329	580	368
RAB29_4	RAB29	ATAATACAATCGTGTCATAG	255	253	293	310
RAB29_5	RAB29	AACGTCAAACATAATAACAC	207	192	105	211
RAB29_6	RAB29	CAGCGACGTCTTGCCCACTG	591	604	683	495
RAB2A_1	RAB2A	ATCACAAGGTCGTATTACAG	692	311	359	475
RAB2A_2	RAB2A	TACATCATAATCGGCGACAC	503	281	362	240
RAB2A_3	RAB2A	CCAATAGTAAGGTCATGCAC	571	515	617	634
RAB2A_4	RAB2A	CTGGCGGGCATCTTCTAACC	398	365	529	340
RAB2A_5	RAB2A	AATAAGCATAATGACCATGT	484	464	611	287
RAB2A_6	RAB2A	AAAACTTCAGATATGGGATA	126	103	105	193
RAB6A_1	RAB6A	GGGACACAGCAGGTCAAGAG	384	292	614	323
RAB6A_2	RAB6A	CTACATTCGTGACTCCACTG	409	230	462	398
RAB6A_3	RAB6A	GATCTTGCTGACAAGAGGTA	285	130	280	169
RAB6A_4	RAB6A	ACTCACCGCTTTGCTCCCCC	533	351	545	478
RAB6A_5	RAB6A	GATGATGTCAGAACAGAAAG	387	124	313	108
RAB6A_6	RAB6A	ACCAGCTTGAATTTCCTCAG	327	80	485	89
RAB7A_1	RAB7A	CTCGGTGTGGCCTTCTACAG	515	82	460	59
RAB7A_2	RAB7A	ACGGTTCCAGTCTCTCGGTG	890	250	743	182
RAB7A_3	RAB7A	TGACAGGCTAGTCACAATGC	412	165	392	171
RAB7A_4	RAB7A	TAACTTACCCAGAATCTCCC	489	81	512	59
RAB7A_5	RAB7A	GGGACACAGCAGGACAGGAA	580	146	436	138
RAB7A_6	RAB7A	AGCTGACTTTCTGACCAAGG	534	142	505	149
RAD1_1	RAD1	AGAGATTCCTAACGTTGTCA	461	224	452	463
RAD1_2	RAD1	AAATGGTATCAAAGTAACAG	390	234	447	248
RAD1_3	RAD1	AATCAATACACAGGAACCTG	333	257	503	490
RAD1_4	RAD1	GCACTTCGAATGTGTTACCA	475	262	521	556
RAD1_5	RAD1	ATGCTGTTCCTGGAAGAAGG	403	228	249	401
RAD1_6	RAD1	GATCATAGTTTACCTGGCAT	207	176	390	187
RAD51_1	RAD51	CTATAGCTTCCCATTGACCG	359	10	300	0
RAD51_2	RAD51	ATACCTAGATTCTACCATCA	278	49	229	3
RAD51_3	RAD51	CAACTGAATTCCACCAAAGG	272	7	197	49
RAD51_4	RAD51	AGAAGCTGGATTCCATACTG	402	17	442	0
RAD51_5	RAD51	GCCATGTACATTGACACTGA	654	28	429	0
RAD51_6	RAD51	GGATCTATCACAGAAATGTT	143	98	291	164
RAD52_1	RAD52	AGAATACATAAGTAGCCGCA	207	145	181	120
RAD52_2	RAD52	AGATCTTGAACCGTCTGTGG	344	257	355	263
RAD52_3	RAD52	TCCATCACGCAGCAGAATGT	610	575	793	669
RAD52_4	RAD52	AGAGCGAGGCCACGCACCAG	925	524	987	721
RAD52_5	RAD52	CAGCCATGCTGTGATACCGG	801	655	801	793
RAD52_6	RAD52	GTTGGTTATGGTGTTAGTGA	675	480	441	529
RAF1_1	RAF1	GACATCGAAATCCATTGAGC	454	348	573	474
RAF1_2	RAF1	GACCATGTGGACATTAGGTG	404	511	492	474
RAF1_3	RAF1	TGATGCTGTCCACTCGGATT	565	455	398	603
RAF1_4	RAF1	ATACGACGCATAGTCAAAGA	374	256	388	457
RAF1_5	RAF1	TTGTGAGGGGAACATGATCC	510	404	622	352
RAF1_6	RAF1	GCCGAACAAGCAAAGAACAG	438	371	463	497
RAMP1_1	RAMP1	GGCAGGCAGTGGTCATGAAG	760	335	662	281
RAMP1_2	RAMP1	CTTCTGGCCCAATGCAGAGG	506	275	598	429
RAMP1_3	RAMP1	GCCAGAGGCCGCGCCGCGGG	612	279	500	552
RAMP1_4	RAMP1	GGTAGACATGGAGGCCGTCG	697	556	565	510
RAMP1_5	RAMP1	GGCCGACTGCACCTGGCACA	542	458	620	475
RAMP1_6	RAMP1	TTCCATCCGCAGGAGCTACA	575	576	423	624
RAMP2_1	RAMP2	GCAGGGTGCTATAAGGCCTA	318	295	324	532
RAMP2_2	RAMP2	TCCCTAGGACCCGAGTCGGG	658	660	435	876
RAMP2_3	RAMP2	AGCTGTCCTGAATCCCCACG	647	476	735	869
RAMP2_4	RAMP2	TGGATCCTATCGAAAAGGAT	541	454	452	600
RAMP2_5	RAMP2	GGCACACCAGGGTCAGAAGG	446	578	501	522
RAMP2_6	RAMP2	CGCGCTCACCGCCCAGCAGG	1126	839	1001	977
RAMP3_1	RAMP3	GCTTCATCACCGGCATCCAC	832	765	827	987
RAMP3_2	RAMP3	GCAAGGTGGACGTCTGGAAG	542	331	396	531
RAMP3_3	RAMP3	TGGCACTCACACGATGAACT	604	629	626	774
RAMP3_4	RAMP3	GAGATGGAGGCCAATGTCGT	712	483	557	748
RAMP3_5	RAMP3	GTGATGAAGCCCTGGGCCAG	682	639	731	650
RAMP3_6	RAMP3	ACGAGACAGGCATGTTGGAG	436	447	475	452
RAN_1	RAN	TGTTGCCACACAACACAATG	590	368	487	369
RAN_2	RAN	ATGGCTATTATATCCAAGGT	108	0	111	0
RAN_3	RAN	GAATTTGAGAAGAAGTATGT	280	0	287	0
RAN_4	RAN	AGTCAAATGACGTTTCACGA	429	8	395	23
RAN_5	RAN	GCCGGCCAGGAGAAATTCGG	506	0	456	0
RAN_6	RAN	TATTAAGGACAGGAAAGTGA	297	0	479	57
RAP1A_1	RAP1A	GTCCTGTAAGTCGTTAAACG	484	231	546	293
RAP1A_2	RAP1A	GGATTTCGAGCATACACTGT	433	219	395	297
RAP1A_3	RAP1A	TCGAAATCCTGGATACTGCA	427	325	411	574
RAP1A_4	RAP1A	AGGCGTTGGGAAGTCTGCTC	405	295	383	505
RAP1A_5	RAP1A	CAATCGACTTCAACTTGCTG	407	200	435	190
RAP1A_6	RAP1A	TCCCAACGCCTCCTGAACCA	793	408	1053	414
RAPGEF3_1	RAPGEF3	GACACCACTCACCAACAGCG	469	570	636	581
RAPGEF3_2	RAPGEF3	GTGGAGCATGGAGCCATACA	387	389	268	501
RAPGEF3_3	RAPGEF3	TCTGGTGAATGATGCACCCC	614	351	485	303
RAPGEF3_4	RAPGEF3	GCTGGGCATGAAGACCCTGT	592	168	522	132
RAPGEF3_5	RAPGEF3	GGTACTTCCGGTCTCGGATG	365	393	569	423
RAPGEF3_6	RAPGEF3	TGCCCTGCTGGACTTACACA	493	420	489	325
RAPGEF4_1	RAPGEF4	TGACCTAGAGATTATCTATG	297	165	201	247
RAPGEF4_2	RAPGEF4	GAAGATGGTGTTCTCAACCA	492	221	614	317
RAPGEF4_3	RAPGEF4	GGAACGTGAGGTTCAATGAG	362	395	632	376
RAPGEF4_4	RAPGEF4	ATCTTCTCGTAAGACGATAG	445	263	478	208
RAPGEF4_5	RAPGEF4	GGACTTCAAGGCACTATGGG	758	249	513	284
RAPGEF4_6	RAPGEF4	TGTGTCTAGTGTTTAACCAG	432	248	662	252
RARA_1	RARA	AAGCAAGGCTTGTAGATGCG	613	453	668	366
RARA_2	RARA	TGGGCAAATACACTACGGTA	288	161	219	262
RARA_3	RARA	AGAGTCCACCCAGCATAGGG	499	383	396	566
RARA_4	RARA	ACATGGTGTACACGTGTCAC	554	460	619	831
RARA_5	RARA	GAGCTACACGCTGACGCCGG	694	343	593	638
RARA_6	RARA	CAAGTGCATCATTAAGACTG	347	186	337	185
RARB_1	RARB	ATGGTCAAGCCAGTGAAACC	342	357	377	242
RARB_2	RARB	GGTACCCTGATGATTTGTCC	429	358	462	397
RARB_3	RARB	AAGGCCGTCTGAGAAAGTCA	624	484	790	546
RARB_4	RARB	CCAGCTGGGTAAATACACCA	237	297	196	295
RARB_5	RARB	ATCGGCACACTGCTCAATGT	747	422	681	393
RARB_6	RARB	GTTCACTGAATTTGTCCCAG	477	348	623	264
RARG_1	RARG	AAGCATGGCTTGTAGACCCG	674	343	565	307
RARG_2	RARG	TGGGCAAGTATACCACGGTG	142	54	225	185
RARG_3	RARG	TATGGGGTCAGCTCTTGTGA	660	357	509	457
RARG_4	RARG	GGGCTCAGCATCTCGAAAGG	456	270	485	183
RARG_5	RARG	CACAAGGTACACCCCAGAGC	555	446	564	437
RARG_6	RARG	GCTACAGAAGTGCTTCGAAG	420	335	474	183
RARS1_1	RARS1	GAAAAGTCAACTATAACCTG	102	13	152	0
RARS1_2	RARS1	ACCTGAAGATCCCCAATAGG	427	45	452	92
RARS1_3	RARS1	TTACCCCCTAGGATTTGTGC	442	37	603	105
RARS1_4	RARS1	GACCAAAGACCTCTTGTAGG	270	56	364	58
RARS1_5	RARS1	TTGCAGGGTATGACGTGCTC	692	46	565	61
RARS1_6	RARS1	AGATATGATTATCTATGTTG	265	14	164	0
RASGRP1_1	RASGRP1	GGAGATGACAATTCGGTGCA	316	293	409	590
RASGRP1_2	RASGRP1	GCCCAGTCCACTACTACTGG	784	529	648	487
RASGRP1_3	RASGRP1	CAAGAACTATGATCACGACC	426	262	292	320
RASGRP1_4	RASGRP1	AGCTGTCAATGAGATCGTCC	667	432	472	472
RASGRP1_5	RASGRP1	GTGATGGACAAAGACAGGTG	373	391	767	201
RASGRP1_6	RASGRP1	CCTGGATCTTTACTACACTG	395	417	422	466
RASGRP3_1	RASGRP3	TACGACGCCCAACAAGCCTG	658	400	481	380
RASGRP3_2	RASGRP3	TAGTTCTACTGATGCACCGA	685	499	753	392
RASGRP3_3	RASGRP3	GCACATAAGGAAATTAGTGG	270	99	257	101
RASGRP3_4	RASGRP3	GCAGGGAGACTAGTTCACTC	529	501	554	537
RASGRP3_5	RASGRP3	ACATGCTGGATATGTCGATG	408	347	522	373
RASGRP3_6	RASGRP3	TACCAAAGCTATGTCATCCA	345	299	291	227
RB1_1	RB1	TGAACTACTTACGAACTGCT	408	502	372	497
RB1_2	RB1	GGTTCTTTGAGCAACATGGG	222	248	234	143
RB1_3	RB1	TAAGCACATTCAGAATCCAT	484	319	571	414
RB1_4	RB1	ACGATGTGAACATCGAATCA	611	383	835	608
RB1_5	RB1	GCAGTGTGATTATTCTGGAG	369	289	514	670
RB1_6	RB1	AGAGAGAGCTTGGTTAACTT	201	133	207	243
RBBP9_1	RBBP9	GTGATTGTTCCCGGGAACGG	406	333	324	370
RBBP9_2	RBBP9	TAGGATACTTCACCCGCCCC	556	508	506	545
RBBP9_3	RBBP9	TGCGTACACATCAGACTTGG	740	767	982	720
RBBP9_4	RBBP9	TTAACAAAGATCGCACCTCA	382	371	476	316
RBBP9_5	RBBP9	CCCCTCATATCATAGATACC	270	307	270	284
RBBP9_6	RBBP9	GGGATGTGACCACCCACGGC	421	428	543	644
RBP4_1	RBP4	AGTCTGTGTCGACGATCCAG	689	454	896	455
RBP4_2	RBP4	GACGTGTGCGCAGACATGGT	617	523	641	525
RBP4_3	RBP4	AACTTCGACAAGGCTCGCGT	559	295	388	163
RBP4_4	RBP4	TCTGCAGGACAACATCGTCG	607	363	745	474
RBP4_5	RBP4	CATGGCCAAGAAGGACCCCG	488	412	456	302
RBP4_6	RBP4	ACTTCATCTTGAACTTGGCA	359	225	412	156
RBPJ_1	RBPJ	AAAGAACAAATGGAACGCGA	342	244	330	267
RBPJ_2	RBPJ	AAGTAGAGCCATACCAATCT	301	306	291	448
RBPJ_3	RBPJ	GAAGAATTCACAGTCCGAGA	282	211	293	363
RBPJ_4	RBPJ	CATGCCAGTTCACAGCAGTG	765	708	765	821
RBPJ_5	RBPJ	ATAAGATATACACAAGGAGG	151	220	65	140
RBPJ_6	RBPJ	CATTGCCTCAGGAACAAAGG	537	345	544	370
RCE1_1	RCE1	CCTCCGTAGGGACCATCCCG	581	325	604	304
RCE1_2	RCE1	GCAGCCAACGCATGTCTGTG	588	360	477	400
RCE1_3	RCE1	CTCCAGAGCAGCACGCACAG	1460	810	1196	907
RCE1_4	RCE1	AGTGATCGCCCCGCTGACAG	658	336	625	421
RCE1_5	RCE1	CCCATGCACGGTGCTAACAT	568	243	560	337
RCE1_6	RCE1	TATGGATTGCCCTTGTGACC	672	290	712	349
RELA_1	RELA	GGCACAGCAATGCGTCGAGG	733	277	747	425
RELA_2	RELA	CCTTTCCTACAAGCTCGTGG	280	131	378	44
RELA_3	RELA	TCAATGGCTACACAGGACCA	802	408	740	609
RELA_4	RELA	GGAAGATCTCATCCCCACCG	278	165	227	235
RELA_5	RELA	TCACTGAGCTCCCGGTCGGA	502	216	509	204
RELA_6	RELA	AGCTGATGTGCACCGACAAG	793	315	1111	628
REN_1	REN	GGAGGAGGGCACCCAAACAT	281	412	335	306
REN_2	REN	AGTGGAGCCAACCCATGAAG	367	277	349	367
REN_3	REN	TGTCCCTGTTGAATAGCGGA	648	547	540	530
REN_4	REN	TCAAACTCGGCCAGCATGAA	657	575	850	623
REN_5	REN	AGCGACCCCCAGCATTACGA	864	659	678	516
REN_6	REN	GGTGTCTGTCGGGAGACCAA	286	163	466	321
RET_1	RET	TGCCGAACTTCACTACATGG	283	191	584	196
RET_2	RET	TCACCCACATCCCTTCGTGA	845	409	543	192
RET_3	RET	CTAGATCGGGAAAGTCTGTG	305	211	316	131
RET_4	RET	GGGTCTCCACAACATCGCAG	364	128	230	108
RET_5	RET	CAGCTGAGATGACCTTCCGG	853	363	1085	357
RET_6	RET	CCCGGTGACCGTGTACGACG	566	318	671	370
RGS17_1	RGS17	TACATTACAGCCTCACTGTG	940	682	865	629
RGS17_2	RGS17	CTTCACTGTATTCTGTTCGG	604	349	323	337
RGS17_3	RGS17	GTTTCCAGGAGCTTGAGACA	355	188	367	274
RGS17_4	RGS17	TGCTTGTGAAGACTTAAAGA	313	392	416	190
RGS17_5	RGS17	AAGTAATTGAAGAAAAGGCT	228	213	264	315
RGS17_6	RGS17	TGAAGAAAGAGGGGAAAATG	552	606	624	539
RGS19_1	RGS19	CCTGCGGACAGAGTACAGCG	559	510	601	680
RGS19_2	RGS19	GGCCGAGGCCAACCAGCATG	684	823	775	981
RGS19_3	RGS19	TCATGACTGGACATTGAAGG	640	447	844	680
RGS19_4	RGS19	GGAACACGCTGCGTCCCGCT	588	449	497	514
RGS19_5	RGS19	CTGCCACTAGGAACCAAGAG	544	435	598	395
RGS19_6	RGS19	CAGTGCCACGCCAAGTCCTG	723	710	786	1051
RGS4_1	RGS4	ACCATCTAAACTAAGTCCCA	211	258	169	254
RGS4_2	RGS4	AAAGATATGAAACATCGGCT	213	154	143	140
RGS4_3	RGS4	TAATGAATTCATCTCAGTCC	330	199	469	404
RGS4_4	RGS4	CTTGAAGTCTGAATATAGTG	308	232	385	282
RGS4_5	RGS4	GAACCTGGATTCTTGCACCA	457	429	528	566
RGS4_6	RGS4	CAAGAAATGGGCTGAATCAC	467	336	592	390
RGS8_1	RGS8	GTACTACTCACTTGAGAGCG	365	328	467	358
RGS8_2	RGS8	TATCGACAGAAGAAGCTACG	417	288	358	333
RGS8_3	RGS8	TCCTCCCACATCCGCAGATG	340	263	370	454
RGS8_4	RGS8	ACTGAACTCCGTCTTCAAGA	626	431	488	553
RGS8_5	RGS8	AAAGGGATGAGGACTCGACT	527	520	760	680
RGS8_6	RGS8	GTGAGGAGTTCAAGAAGACC	406	471	603	504
RIOK1_1	RIOK1	CATTGACGTGTCTCAGTCCG	607	226	436	358
RIOK1_2	RIOK1	GATCGGGATAAATATGTAAG	269	81	167	98
RIOK1_3	RIOK1	TAGGAAAATGGTGAAAACTT	232	24	212	17
RIOK1_4	RIOK1	AAGGATTGCGCCAACGTCAA	606	30	885	0
RIOK1_5	RIOK1	GTACATGAGAAGAATGTATC	272	84	301	65
RIOK1_6	RIOK1	GGAATCATAACAGAGATAAA	208	20	215	51
RIOK3_1	RIOK3	ACGTAAGATCATCCGCATGT	390	184	609	416
RIOK3_2	RIOK3	CGTGATGATCCCTACAGACC	644	417	584	505
RIOK3_3	RIOK3	GTAGCATCTGAGCCAGCATA	277	277	437	376
RIOK3_4	RIOK3	AACATGATGAAGTAGTATGT	386	140	482	227
RIOK3_5	RIOK3	GTTGTCTTTCATGCATATGG	601	350	649	502
RIOK3_6	RIOK3	AAATTCAATGGAGATAGCAA	561	303	445	230
RIPK1_1	RIPK1	GGCACCGCTAAGAAGAATGG	602	541	455	551
RIPK1_2	RIPK1	TGGGCGTCATCATAGAGGAA	400	316	534	331
RIPK1_3	RIPK1	GATGATGGTTTACCTTAATG	348	273	476	181
RIPK1_4	RIPK1	TAAGGAGCCATATGAAAGTA	472	268	426	278
RIPK1_5	RIPK1	TCCTGCCCACAGGCACAACG	485	481	609	442
RIPK1_6	RIPK1	ATGCTCTTACCAGGAAATGT	339	209	420	413
RIPK2_1	RIPK2	ACTGCCTACCTGTCGAGCAG	673	557	802	719
RIPK2_2	RIPK2	GAGATCATACGTGCTCGGTG	740	389	591	542
RIPK2_3	RIPK2	AAGGAGGAGTCATATTGTGC	490	274	562	412
RIPK2_4	RIPK2	GCTACTTCGTGACTGTGAGA	540	455	430	242
RIPK2_5	RIPK2	ACAGCTATGCAGTTATCACA	339	315	361	294
RIPK2_6	RIPK2	ATAATGTATAGTGTGTCACA	251	204	209	216
RIPK3_1	RIPK3	CGGGCGCAACATAGGAAGTG	524	284	558	335
RIPK3_2	RIPK3	AGTGATGGTTCGGTTGGCAC	662	543	779	430
RIPK3_3	RIPK3	TGGAGAACGGCTCCTTGTCG	782	280	822	123
RIPK3_4	RIPK3	TCCCGGCTTAGAAGGACTGA	512	316	504	344
RIPK3_5	RIPK3	TCCTTACCTGTAGACGTCAC	421	237	298	126
RIPK3_6	RIPK3	ATTCGTGCTGCGCCTAGAAG	508	251	482	191
RIPK4_1	RIPK4	GAGCGGGAACCTTCAACCAG	601	682	585	571
RIPK4_2	RIPK4	TGGAAGGTGGGCCTAACTCG	970	1095	904	849
RIPK4_3	RIPK4	GCCCACTACCACGTCAAGGT	535	633	496	577
RIPK4_4	RIPK4	ACACCTGTATACATCGTGCT	429	244	456	629
RIPK4_5	RIPK4	GAGGCTGTAGTCGTTATCGA	381	316	324	452
RIPK4_6	RIPK4	TGACCAGGCCGACAGGTTCG	785	631	794	645
RNASE1_1	RNASE1	GAGGCGCCGGAATATGACAC	326	266	395	260
RNASE1_2	RNASE1	CCTACTGTAACCAAATGATG	308	157	276	27
RNASE1_3	RNASE1	TACCAGGGGCTCGTGCACAA	568	585	347	428
RNASE1_4	RNASE1	CCCGGGCCAAGAAATTCCAG	356	155	258	88
RNASE1_5	RNASE1	GGCCCGGGATTCCTTGCCCA	353	181	363	79
RNASE1_6	RNASE1	TCTGCTTGTCCTGATACTGC	614	483	677	475
RNASE2_1	RNASE2	GGAGGTCATATTGATGTGCT	424	441	581	302
RNASE2_2	RNASE2	AAGGCACCTGGCTTCCACTG	903	700	1106	406
RNASE2_3	RNASE2	AGGTCATTAACAATTATCAA	332	207	143	161
RNASE2_4	RNASE2	CATTGAGCCCAGGTAAACTG	603	532	666	287
RNASE2_5	RNASE2	TGCATTGGTGCATTGCTGGG	660	713	766	393
RNASE2_6	RNASE2	TTGGGGCTTCTGGCTGTGGA	661	460	694	566
RNASEH1_1	RNASEH1	TCCCGAACCCGCGAGAGCCG	418	427	809	611
RNASEH1_2	RNASEH1	TAAACGCCGATTCCTGCTCG	776	729	670	620
RNASEH1_3	RNASEH1	TCAACATGGACAAGAATCGG	330	290	398	180
RNASEH1_4	RNASEH1	CAAGGAAGATGTACCCATGT	545	388	705	556
RNASEH1_5	RNASEH1	TCACCAGGTCAGAAAGACCC	489	506	401	461
RNASEH1_6	RNASEH1	AAAGCACATGAAGCCGAGCG	608	562	609	554
RNASEL_1	RNASEL	TGAGTTTGCCAATCATAGGG	423	320	475	478
RNASEL_2	RNASEL	GGGTGACACACACAAACAAG	601	349	517	534
RNASEL_3	RNASEL	GGGATCTTGTTATGACAGCG	507	413	492	440
RNASEL_4	RNASEL	GGAAGCCGCTGTGTATGGTA	579	423	502	626
RNASEL_5	RNASEL	CAAGAACTACACTTGTCCTG	308	357	599	382
RNASEL_6	RNASEL	TTATCCTCGCAGCGATTGCG	777	702	568	821
RNPEP_1	RNPEP	GGTGAATTCTGGCTCAATGA	384	518	418	569
RNPEP_2	RNPEP	GGGTGACAAAGGTCAGACAA	267	275	523	448
RNPEP_3	RNPEP	CCAAAGCTATCAGATAGGAG	161	168	179	324
RNPEP_4	RNPEP	CAGCAGGCGTGTCGAAGCAA	482	429	590	795
RNPEP_5	RNPEP	TTGGCAGCATCAATCAGGCA	681	579	573	838
RNPEP_6	RNPEP	GCCTGGCCATAGTGCGAGAA	581	574	739	814
ROCK1_1	ROCK1	AGTCATACCTGAACAACCCA	515	279	416	434
ROCK1_2	ROCK1	GTAGTGAAGGTGATTGGTAG	610	462	827	667
ROCK1_3	ROCK1	GCAGACACTTTATAAAACCC	203	64	104	242
ROCK1_4	ROCK1	GAAGTATTAAAATCCCAAGG	126	45	142	177
ROCK1_5	ROCK1	GCAAAGTCTGTGGCAATGTG	705	639	1128	836
ROCK1_6	ROCK1	TTACCTGTGAATAAAACCCA	103	34	109	101
ROCK2_1	ROCK2	TAGTAGGTAAATCCGATGAA	236	217	378	305
ROCK2_2	ROCK2	AGCCCGGTTAAGGAAAACCC	331	256	349	257
ROCK2_3	ROCK2	TGTTTAGGGAGGTACGACTT	429	428	530	357
ROCK2_4	ROCK2	TCTGGATGCAATACACTCCA	484	344	643	371
ROCK2_5	ROCK2	AAATCAACAGGTTCGTCACA	387	284	326	304
ROCK2_6	ROCK2	ACCGGATTATATATCACCTG	212	164	108	67
RORA_1	RORA	ATAGCTCTGTCTGCGCACCG	737	652	720	662
RORA_2	RORA	ACCATCTCGAGACATCCCTA	452	389	370	387
RORA_3	RORA	GCCGTTGGTGAACGAACAGT	311	342	466	444
RORA_4	RORA	CTGACGAGGACAGGAGTAGG	562	427	670	579
RORA_5	RORA	GTGAAGTTCCGTCAGCCCGT	702	512	832	676
RORA_6	RORA	ATGCAGAAGTACAGAAACAC	377	175	342	349
RORC_1	RORC	CACCGAGGCCATTCAGTACG	540	249	372	363
RORC_2	RORC	AGGAAGTGACTGGCTACCAG	391	430	537	270
RORC_3	RORC	GTCGTCTGGGATCCACTACG	161	77	46	74
RORC_4	RORC	AGAGAGAGCTTCTATAGCAC	416	213	492	244
RORC_5	RORC	CCGGAGCCAGCGCTGTAACG	630	402	716	714
RORC_6	RORC	GGACAGGGCCCAGACAGCTA	521	167	529	249
ROS1_1	ROS1	TACACCCCAGTCTACCGCAG	550	427	673	333
ROS1_2	ROS1	GGGAAGCTGGACTTATACTA	244	189	316	405
ROS1_3	ROS1	AACCCTTGTTAGCTTAACTG	425	311	600	424
ROS1_4	ROS1	CTGGGCTGGAAAGACATATG	266	287	472	489
ROS1_5	ROS1	TGGTGATGCCATACCATGTG	602	512	844	958
ROS1_6	ROS1	GCCCTCAGTGGGTACTACCC	508	491	675	445
RPA1_1	RPA1	ACATCCGTCCCATTACTACG	693	237	456	95
RPA1_2	RPA1	ACAACAGAGAAGTTGCCAAG	307	5	412	0
RPA1_3	RPA1	TACCTGGAGCAACTCCCGAG	475	8	480	0
RPA1_4	RPA1	ACAGTTGAACCCTCTCGTGG	539	30	635	0
RPA1_5	RPA1	GCTCCTTTGATAGCCAACAC	374	2	334	3
RPA1_6	RPA1	GTGAAATCAAACTGAACCGT	438	15	308	0
RPL11_1	RPL11	GCTGTCCACTGCACAGTTCG	665	17	444	19
RPL11_2	RPL11	GGATGCGAAGTTCCCGCATG	749	5	687	0
RPL11_3	RPL11	AACTCATACTCCCGCACCTG	381	0	444	0
RPL11_4	RPL11	GACGCGAGCAGCCAAGGTGT	536	6	892	0
RPL11_5	RPL11	CTGTCTCAACATCTGTGTTG	422	19	340	17
RPL11_6	RPL11	CTCACCTTTGGAAAACACAG	353	7	318	0
RPL19_1	RPL19	CAAGAGGGTGTGCTTACATG	634	31	895	0
RPL19_2	RPL19	TGTACCCTTCCGCTTACCTG	875	29	818	0
RPL19_3	RPL19	GTACTCACGGGAGTTGGCAT	655	16	519	32
RPL19_4	RPL19	GAATGCCAGAGAAGGTCACA	568	0	552	32
RPL19_5	RPL19	CCATGTGCCTGCCCTTCCGG	1216	19	1089	136
RPL19_6	RPL19	TCCATTCCCGGGCTCGATGC	504	97	444	24
RPL32_1	RPL32	CATATCGGTCTGACTGGTGC	1032	50	986	59
RPL32_2	RPL32	ATTTCCTTCAGCGTAACTGG	465	11	777	0
RPL32_3	RPL32	GTTCCTGGTCCACAACGTCA	542	18	562	0
RPL32_4	RPL32	GCGCAGTGAAGAAAATGAGT	320	11	413	59
RPL32_5	RPL32	GTTGCTTCCATAACCAATGT	263	0	274	9
RPL32_6	RPL32	GGTGACTCTGATGGCCAGTT	409	9	509	0
RPS15A_1	RPS15A	GGCCAACTTACCCAAACTGG	382	1	503	0
RPS15A_2	RPS15A	TTGTCAGTACAATGAAACTA	253	0	359	0
RPS15A_3	RPS15A	GAGAAACCGGACGATGACTT	220	0	206	22
RPS15A_4	RPS15A	TGACGTGCAACTCAAAGACC	791	13	852	54
RPS15A_5	RPS15A	CCTCACAGGCAGGCTAAACA	627	25	607	1
RPS15A_6	RPS15A	TCATTGATGACCACAGAGCT	417	465	645	454
RPS18_1	RPS18	TGGTGATCACACGTTCCACC	964	32	972	0
RPS18_2	RPS18	TCAACACCAACATCGATGGG	704	0	680	27
RPS18_3	RPS18	CAGACATTGACCTCACCAAG	473	9	508	0
RPS18_4	RPS18	ACTTACCTTAATGGCAGTGA	458	12	532	7
RPS18_5	RPS18	TCTGGGATCTTGTACTGGCG	483	15	471	34
RPS18_6	RPS18	AAAGGATGGAAAATACAGCC	160	32	169	0
RPS20_1	RPS20	ACCAGTTCGAATGCCTACCA	451	8	400	35
RPS20_2	RPS20	GTGTGTGCTGACTTGATAAG	426	20	425	126
RPS20_3	RPS20	CGCGCGCAACAGCCATGGTG	715	16	611	14
RPS20_4	RPS20	AAGCCGCAACGTAAAATCCT	388	13	376	47
RPS20_5	RPS20	AAAAACACCCGTGGAGCCGG	359	33	383	25
RPS20_6	RPS20	GTGGTGAAGGTTCTAAGACG	208	25	355	0
RPS27A_1	RPS27A	ACCACCCGGCCCGTACCTCG	920	220	756	298
RPS27A_2	RPS27A	GGCCCGTACCTCGAGGGTGA	661	177	657	171
RPS27A_3	RPS27A	CCACCCGGCCCGTACCTCGA	819	133	496	162
RPS27A_4	RPS27A	ACACTCATAGGTTGAACCCT	447	27	414	74
RPS27A_5	RPS27A	CAGAAGGGCACTCTCGACGA	831	74	539	197
RPS27A_6	RPS27A	ATCAGTCTCTGCTGATCAGG	540	90	444	118
RPS27_1	RPS27	TTGTGCATGGCTAAAGACCG	439	9	691	30
RPS27_2	RPS27	GGATGTGAAATGCCCAGGTG	225	21	274	32
RPS27_3	RPS27	GGAAAAGCAAGGCTTACAGA	333	7	427	0
RPS27_4	RPS27	GAAACACAAGAAGAAACGCC	229	9	572	4
RPS27_5	RPS27	AGGATGCTATAAAATCACCA	122	4	295	0
RPS27_6	RPS27	TTCATGGATGTGAAATGCCC	496	15	701	0
RPS6KA1_1	RPS6KA1	ACAGCGCTTGCACTCAGAGT	570	302	864	263
RPS6KA1_2	RPS6KA1	TTCGTGGTGAAGCTGCACTA	533	441	669	423
RPS6KA1_3	RPS6KA1	AGGGTGGCTTGATCTCACGA	512	228	563	288
RPS6KA1_4	RPS6KA1	TCCATCCGTACAGATTCCCC	612	282	507	188
RPS6KA1_5	RPS6KA1	GGGCTGCTTACCGAGCCGGT	443	224	615	258
RPS6KA1_6	RPS6KA1	GCCACTCCCATAGTGCGGAC	564	365	700	406
RPS6KA2_1	RPS6KA2	AGGAGTACGCTCTCTTGTCG	454	527	645	411
RPS6KA2_2	RPS6KA2	CCCACTGCTGGTTTGAACGG	513	632	557	639
RPS6KA2_3	RPS6KA2	GGGGACCACTCACATCCTTG	421	513	458	550
RPS6KA2_4	RPS6KA2	GATGAGCGTTTGCACTCGGG	626	624	748	621
RPS6KA2_5	RPS6KA2	GTGGAGATGGTCTAAAGCCA	222	315	310	323
RPS6KA2_6	RPS6KA2	GCTCACCATGAGCACGCCGA	622	781	898	670
RPS6KA3_1	RPS6KA3	CCAGAAGTAGTTAATCGTCG	318	254	394	462
RPS6KA3_2	RPS6KA3	GGAACGTGATATCTTGGTAG	340	393	493	319
RPS6KA3_3	RPS6KA3	AAATCTCAGGCTCTGATGCT	527	568	418	435
RPS6KA3_4	RPS6KA3	TTAGACCATCTACATAGCCT	372	333	348	321
RPS6KA3_5	RPS6KA3	ATCACACATCATGTAAAGGA	251	333	403	527
RPS6KA3_6	RPS6KA3	AGCTGATGTGCATTAGCACT	451	560	552	456
RPS6KA4_1	RPS6KA4	AAATCATCCGTAGCAAGACG	660	303	752	395
RPS6KA4_2	RPS6KA4	CAGCCAGAGCCACCCAATCG	727	344	811	421
RPS6KA4_3	RPS6KA4	GGCGAACACGCAGCGCGAAG	667	527	836	695
RPS6KA4_4	RPS6KA4	CCAGCGCCAGTACTTCAAGG	637	274	564	451
RPS6KA4_5	RPS6KA4	GTTGTGGTCAAAGAGAATGG	497	289	511	288
RPS6KA4_6	RPS6KA4	GCCACGGGCCCGATCCGAGG	633	176	749	369
RPS6KA5_1	RPS6KA5	ATGGCACCAGATATTGTCAG	376	307	469	192
RPS6KA5_2	RPS6KA5	CTAGTGATGGAACTTCTGAA	334	225	295	107
RPS6KA5_3	RPS6KA5	ATGACTGGCTTAAATGGTGC	770	537	663	303
RPS6KA5_4	RPS6KA5	TGCCCTCGAACATCTCCACA	660	810	789	434
RPS6KA5_5	RPS6KA5	TTACGCTTGAATAGGATGGA	749	863	763	656
RPS6KA5_6	RPS6KA5	GATTTGAAGGACAAACCCCT	345	224	196	259
RPS6KA6_1	RPS6KA6	CCTGAAGTAGTAAATAGGAG	263	111	275	203
RPS6KA6_2	RPS6KA6	AGAAGACCGGTCCTGATGCT	513	446	518	390
RPS6KA6_3	RPS6KA6	GCATCGCTTGCAAACAGAGT	486	334	552	390
RPS6KA6_4	RPS6KA6	ATTACTCATCATGTTAAGGA	341	403	376	311
RPS6KA6_5	RPS6KA6	GTGCAGATGATCCAAAGCAA	524	549	452	449
RPS6KA6_6	RPS6KA6	GATGGAGAGGGATATACTGG	425	361	324	277
RPS6KB1_1	RPS6KB1	AGCAGAACGGAATATTCTGG	243	122	337	171
RPS6KB1_2	RPS6KB1	TGGTAAAGGGGGCTATGGAA	394	270	553	385
RPS6KB1_3	RPS6KB1	TCAGAAACTAGTGTGAACAG	572	249	619	495
RPS6KB1_4	RPS6KB1	CTATTCTCCCCAGTGAATGG	449	159	426	209
RPS6KB1_5	RPS6KB1	AATGAAAGCATGGACCATGG	642	305	573	496
RPS6KB1_6	RPS6KB1	CATAGACCTGGACCAGCCAG	545	384	612	779
RPS6KB2_1	RPS6KB2	TGCAAGGAGTCTATCCATGA	447	209	484	168
RPS6KB2_2	RPS6KB2	ACTGCGCACCAGAATCTCAG	543	397	851	616
RPS6KB2_3	RPS6KB2	CGGTTCTCTGCGGTGAAGGG	533	467	585	548
RPS6KB2_4	RPS6KB2	GGCCCGCACTCATACCACTG	398	312	551	261
RPS6KB2_5	RPS6KB2	GCCTGTGGGACACTATGAAG	389	282	549	434
RPS6KB2_6	RPS6KB2	CAAGGACACAGCACACACAC	442	408	581	367
RRM1_1	RRM1	CTTGTACCCCAATTCCAATG	355	7	477	11
RRM1_2	RRM1	GGATCTCTTCATGAAACGAG	276	7	377	0
RRM1_3	RRM1	CAAGTTAGAGACAGCGATCC	222	0	209	27
RRM1_4	RRM1	CCTACCTAGAAAGTTGTGGG	230	6	281	0
RRM1_5	RRM1	TTCCGTCTGAGACTCAATGA	492	0	431	21
RRM1_6	RRM1	GTAATCCAAGGCTTGTACAG	399	0	470	0
RRM2_1	RRM2	TCCTCCGATTACCTCCTCGG	621	5	618	0
RRM2_2	RRM2	GGGAAGATGACAAAGCGGCG	377	11	343	4
RRM2_3	RRM2	CTGGGAATCCCTGAAACCCG	350	4	250	0
RRM2_4	RRM2	CAAAGAGGCTACCTATGGTA	331	11	344	0
RRM2_5	RRM2	TGGCCAGCAAGACCGCGAGG	747	301	662	333
RRM2_6	RRM2	TGTCAAGAAGAAGGCAGACT	455	0	478	0
RRN3_1	RRN3	TCACCAATTTGAAACTACAG	296	9	250	15
RRN3_2	RRN3	AGAAACTGAACATGAAACAA	399	61	294	12
RRN3_3	RRN3	ATAGCAGACATCCTTCATGT	483	4	505	0
RRN3_4	RRN3	GCCCGAGTGATCATTAAGGA	534	12	557	39
RRN3_5	RRN3	TGATGATGGCAGGATTACTT	579	29	501	96
RRN3_6	RRN3	AATTAGGCTACTTACATAAG	382	3	277	0
RXFP1_1	RXFP1	TTGGTGGGGAAATTCGACTG	464	349	456	402
RXFP1_2	RXFP1	ATATATTTATTCGTGATCGG	185	187	174	48
RXFP1_3	RXFP1	GTGGTGCATACCCACAGTAC	429	496	449	532
RXFP1_4	RXFP1	AGGTCCTTGAATATAAGCGG	383	263	239	248
RXFP1_5	RXFP1	CTGCGGGAATCAGGCCGATG	1136	953	1107	939
RXFP1_6	RXFP1	CCTTGGCAAAGACATTGCAC	356	383	465	489
RXFP3_1	RXFP3	GGTGCGGATTCTCATCAGCG	361	368	643	346
RXFP3_2	RXFP3	TGTGACGCGCTACCATTCGG	834	497	690	420
RXFP3_3	RXFP3	GGGCCTCTACCACTCGCAGA	384	411	403	390
RXFP3_4	RXFP3	CATGTGTAAGATCGTGTCCA	808	727	1181	663
RXFP3_5	RXFP3	TACCTGATGAAGAGCATGCA	673	516	541	593
RXFP3_6	RXFP3	ACTTGTCCGGGAAACGCACC	378	344	370	220
RXFP4_1	RXFP4	GAGCGTTGCTCGCTACTGGG	505	166	408	475
RXFP4_2	RXFP4	CCGACTCGGCTGCCCAAAAG	533	414	412	457
RXFP4_3	RXFP4	TTGCAGAGGGCACCTCCGAA	370	256	353	472
RXFP4_4	RXFP4	TCCACCCCGAAGACAGCTGT	372	275	463	256
RXFP4_5	RXFP4	TTGAAGACGAAGGTGTCTGA	346	234	536	319
RXFP4_6	RXFP4	CTGGGCCCGAATAGCCACCC	588	342	731	497
RXRA_1	RXRA	CCTACGTGGAGGCAAACATG	1003	607	915	504
RXRA_2	RXRA	AGGACTGCCTGATTGACAAG	518	272	644	205
RXRA_3	RXRA	GAGCTGATGACCGAGAAAGG	471	238	275	282
RXRA_4	RXRA	AGGGGCAGCTCTGAGAAGTG	452	189	509	197
RXRA_5	RXRA	CAAGGACCGGAACGAGAATG	562	408	944	154
RXRA_6	RXRA	TATGGAGTGTACAGCTGCGA	559	172	475	77
RXRB_1	RXRB	ACGGCTATGTGCAATCTGCG	455	308	349	408
RXRB_2	RXRB	AGGCGGAGAACAACAAACCC	381	224	325	202
RXRB_3	RXRB	GCACAGTGGACAAGCGCCAG	562	408	407	361
RXRB_4	RXRB	CCCCGGACCCCTAAGACTGG	521	332	410	441
RXRB_5	RXRB	GGCCACTGGCATGAAGAGGG	628	517	546	632
RXRB_6	RXRB	CCTGACAGATGTTAGTCACA	383	260	413	317
RXRG_1	RXRG	TGTGTTTAACCAGAGATCCG	281	293	285	488
RXRG_2	RXRG	AGGACATCAAGCCCTTACCA	467	399	361	429
RXRG_3	RXRG	ACGCTTGGCCCATTCAACGA	541	453	778	659
RXRG_4	RXRG	GAGGCAGAATGTGCTACCAG	454	610	478	630
RXRG_5	RXRG	TACGGGGTATACAGTTGTGA	379	258	455	238
RXRG_6	RXRG	TATCCCGACACGTGTAGATG	792	530	901	885
RYR1_1	RYR1	ACCACAGGCGAGATGCGCGT	462	268	507	345
RYR1_2	RYR1	GCAGAGCGGCCACGAAACAG	637	597	967	609
RYR1_3	RYR1	ACCGTGTACCGCCTGTCTCG	683	522	533	578
RYR1_4	RYR1	GGTGAGATGGTGTACGCCCG	611	483	733	685
RYR1_5	RYR1	CCCTCAGCTTCTCTAATCCG	462	356	525	267
RYR1_6	RYR1	GCAGTACCTAGCGCTCACCG	787	463	639	480
RYR2_1	RYR2	TCATAACAAGGAGCATACCC	446	290	359	532
RYR2_2	RYR2	CAGGGACCGAATCTGACCAA	376	269	424	302
RYR2_3	RYR2	ATGGCTTACTTACCAGTCTG	383	347	493	485
RYR2_4	RYR2	ATGAGTCAATGAGAGAAGCG	242	532	529	432
RYR2_5	RYR2	GAGCATGCCGATCGAGTGCG	838	814	892	905
RYR2_6	RYR2	CCCATCACAAGAAGCAATGG	442	515	403	451
RYR3_1	RYR3	GAGATCAAATCGGAGCAACG	543	463	559	497
RYR3_2	RYR3	AGGTAGTGATTCTACTACAA	116	184	123	182
RYR3_3	RYR3	GGTCATAGAAACCAGATCGA	283	148	278	208
RYR3_4	RYR3	GGTGGATCCCCTCATCGACG	514	414	709	318
RYR3_5	RYR3	CAGTGTGGAATCAATCAGAG	295	232	590	295
RYR3_6	RYR3	ATGCCCCGTAGACACCAGTC	615	438	607	558
S100A4_1	S100A4	TCCACCTTCCACAAGTACTC	153	144	231	137
S100A4_2	S100A4	GGTGGACACCATCACATCCA	571	428	343	288
S100A4_3	S100A4	GAGCAACTTGGACAGCAACA	438	423	403	412
S100A4_4	S100A4	ACTAAAGGAGCTGCTGACCC	485	210	484	393
S100A4_5	S100A4	CCACTCACCCCCAAGAAGCT	433	393	411	361
S100A4_6	S100A4	CATGGCGTGCCCTCTGGAGA	748	525	808	687
S100A9_1	S100A9	CACCCAGACACCCTGAACCA	611	385	539	273
S100A9_2	S100A9	CCAGCTTCACAGAGTATTGG	433	398	470	450
S100A9_3	S100A9	AGAACACATCATGGAGGACC	417	465	669	469
S100A9_4	S100A9	ACCAATACTCTGTGAAGCTG	359	290	272	380
S100A9_5	S100A9	TTGGTGGAAGGTGTTGATGA	638	574	999	515
S100A9_6	S100A9	CCAGGGGGAATTCAAAGAGC	264	144	323	280
S100B_1	S100B	TTGGTGGAAAACGTCGATGA	563	360	689	360
S100B_2	S100B	GCTGAAGAAATCCGAACTGA	310	380	386	468
S100B_3	S100B	CCTCCCTTCCAGAATATTGG	309	371	307	384
S100B_4	S100B	GGACAAAGTCATGGAAACAC	539	431	412	462
S100B_5	S100B	TGAGCTGGAGAAGGCCATGG	337	40	481	148
S100B_6	S100B	TTAGGAAATCAAAGAGCAGG	295	278	318	441
S1PR1_1	S1PR1	ATGCAGTTCCAGCCCATGAT	517	581	691	697
S1PR1_2	S1PR1	GTCCGGCATTACAACTACAC	650	521	698	527
S1PR1_3	S1PR1	GATGAGAATGAACACCACCG	403	254	268	243
S1PR1_4	S1PR1	GATGGCGAGGAGACTGAACA	675	413	515	414
S1PR1_5	S1PR1	TCTGCAGTACAGAATGACGA	334	169	318	258
S1PR1_6	S1PR1	GGCGGGAGTGAGCTTGTAGG	820	566	648	613
S1PR2_1	S1PR2	CACGCCTGCCAGTAGATCGG	587	666	360	732
S1PR2_2	S1PR2	GGAACACTATAATTATACCA	139	136	223	118
S1PR2_3	S1PR2	GAAACAGGTACATTGCCGAG	338	425	486	506
S1PR2_4	S1PR2	AGAGGCCGAGAGCGTGATGA	724	617	771	810
S1PR2_5	S1PR2	GCAACAGAGGATGACGATGA	474	586	609	497
S1PR2_6	S1PR2	GCGGGGCGGCCATGTCAGCG	973	977	935	1071
S1PR3_1	S1PR3	GGCCTTACGACGCCAACAAG	547	367	705	289
S1PR3_2	S1PR3	GGGAGCATTACCAGTACGTG	564	410	659	330
S1PR3_3	S1PR3	CAGGGAGGGCAGTATGTTCG	686	696	686	641
S1PR3_4	S1PR3	GCAGGATGGTAGAGCAGTCA	777	627	985	712
S1PR3_5	S1PR3	GCGTGCGTAGAGGATCACGA	554	419	491	414
S1PR3_6	S1PR3	CCAACCACAACAACTCGGAG	299	229	367	248
S1PR4_1	S1PR4	TGAAGAGCAGGCCCTCCCGT	520	352	575	478
S1PR4_2	S1PR4	GGCCGATGAAGCCGTAGACG	803	648	702	691
S1PR4_3	S1PR4	AGCAGCGGTCAAAGGCGCAC	982	701	1269	697
S1PR4_4	S1PR4	CGGCCATCACCAGCCACATG	966	759	823	997
S1PR4_5	S1PR4	GGCCCCCGACAGCAGCACGT	654	558	589	396
S1PR4_6	S1PR4	GCAGAAGAGGATGTAGCGCT	623	691	631	569
S1PR5_1	S1PR5	CCAGCAGATCCGACAACGTG	824	1053	1070	1251
S1PR5_2	S1PR5	GCCAGGTACGCGCCAACGCG	906	974	1023	1102
S1PR5_3	S1PR5	TAGATTCTCTAGCACGATGA	396	175	314	249
S1PR5_4	S1PR5	CCCGTGCGAACCAGAGCGCG	1260	1045	1368	1349
S1PR5_5	S1PR5	AGCAAGCGTCCAGGCGACCC	558	733	469	595
S1PR5_6	S1PR5	CCGGCTGGTAGCGCGCACCG	942	1149	966	799
SAP30BP_1	SAP30BP	ATATGAACTACATTATCCAA	116	0	87	0
SAP30BP_2	SAP30BP	GTCTGAGGACTCCTACTATG	535	55	602	39
SAP30BP_3	SAP30BP	GTTGGTGCCAAGCTCGTCAA	387	18	628	0
SAP30BP_4	SAP30BP	GAGAACAGTAGACAGTCGGT	334	27	340	19
SAP30BP_5	SAP30BP	GTGATTTGAACATCTGCCAG	380	87	432	64
SAP30BP_6	SAP30BP	TGATGGCGAGGCTGGAATCG	915	762	857	976
SARM1_1	SARM1	AGGAGGCCGAGGTTCAGACG	532	177	419	362
SARM1_2	SARM1	AAGCGGTTAGAGTCGAGCAA	370	221	316	472
SARM1_3	SARM1	GACGCCATCCGCCTCGATGG	1138	1084	1183	1370
SARM1_4	SARM1	GCACATGTTCAAGCATTCGG	637	489	448	810
SARM1_5	SARM1	TTCACTGGGCAGAGACCGCG	704	698	618	696
SARM1_6	SARM1	TCGCCAACACCGCTACTGCG	768	570	792	969
SBK1_1	SBK1	GCTGAAGAACTTCCTACGGG	391	133	359	134
SBK1_2	SBK1	AGTCGGCCAGCTTTACGCGG	603	149	468	212
SBK1_3	SBK1	TGCCGCTCACGCGCTTGACG	732	339	752	241
SBK1_4	SBK1	CAAGCACTACGAACTAGTCC	409	143	494	198
SBK1_5	SBK1	GGCCAGTGTGCGGAGAGTCA	579	286	669	337
SBK1_6	SBK1	GCTCACCGGCAACTTCCCGT	577	189	637	163
SBK3_1	SBK3	CCAGGAGTACGCGCCCTGTG	1425	1269	1400	1225
SBK3_2	SBK3	TCAGGACCAAATCCCGACGC	539	305	469	459
SBK3_3	SBK3	GGCAAGGAGCACGCGGCCGT	705	772	813	1109
SBK3_4	SBK3	CAGAGCTCAGGCGGTGCCGT	634	509	608	485
SBK3_5	SBK3	AAATAGCGGGGGGTCTGTAG	357	361	426	483
SBK3_6	SBK3	CACAGAAGAGAAGCACCCCC	547	568	437	926
SCARB1_1	SCARB1	TCCATCTACCCACCCAACGA	468	232	452	369
SCARB1_2	SCARB1	GAGCCACGAAGCGATAGGTG	530	482	466	529
SCARB1_3	SCARB1	TCATGAAGGCACGTTCGCCG	637	427	529	255
SCARB1_4	SCARB1	GAAGGTGCGGTACTCGAGGA	506	422	393	299
SCARB1_5	SCARB1	TGTTGAAGGACAGGCTACTG	429	318	472	273
SCARB1_6	SCARB1	GAGGACTCAGGAGTCATGAA	556	369	576	367
SCD5_1	SCD5	TAGGTACTATAAGATCTCCG	419	157	278	142
SCD5_2	SCD5	CCTGTGGCTCCACAAGCGAT	466	246	633	391
SCD5_3	SCD5	TCTTCTTCTCCCATATTGGG	313	235	316	171
SCD5_4	SCD5	AGCGGCAGAACATCGTCTGG	670	375	487	394
SCD5_5	SCD5	CTGGTGCCCTGGTACATCTG	662	461	635	951
SCD5_6	SCD5	ACAGCCAGAAATATCCTCAG	391	368	559	214
SCD_1	SCD	GATCCTCATAATTCCCGACG	502	17	433	0
SCD_2	SCD	ATGATCAGAAAGAGCCGTAG	337	4	285	0
SCD_3	SCD	AAATACCAGGGCACAAGCGT	227	8	227	0
SCD_4	SCD	CAGGTGTAGAACTTGCAGGT	190	0	329	13
SCD_5	SCD	GGAGGGAGGCGCTGTAATGG	656	45	491	32
SCD_6	SCD	TATATATGACCCCACCTACA	304	21	489	24
SCN10A_1	SCN10A	ATAGAGATATACTCACGCCA	330	163	340	182
SCN10A_2	SCN10A	TGGTTGTAAGGATCAGAGCG	553	421	687	228
SCN10A_3	SCN10A	TGACCAGGTAGAAAGATCCC	402	338	487	386
SCN10A_4	SCN10A	AGCCACTCACATTCACAATG	611	481	547	555
SCN10A_5	SCN10A	AATCGTGCAAAGGATATGAG	449	314	485	436
SCN10A_6	SCN10A	GGGGCAAGCTCACTAGTGGG	691	411	843	589
SCN11A_1	SCN11A	AACACACGGAAGGTACGCAG	565	249	743	348
SCN11A_2	SCN11A	GCCTCGGCGAAAGTAGTGGT	572	508	840	373
SCN11A_3	SCN11A	GATGCGGAATACCACTAGGA	297	259	322	147
SCN11A_4	SCN11A	TAGCACTGGATCGATTCCGC	665	431	622	229
SCN11A_5	SCN11A	GTAGAGCCCAGTAGTACGCA	490	234	425	509
SCN11A_6	SCN11A	GGGGGCAACAGTTCCACACG	414	368	546	472
SCN1A_1	SCN1A	TGAGGAATAAATGTATACAA	145	102	301	146
SCN1A_2	SCN1A	AGAACTTGGACTCGCCAATG	489	317	504	288
SCN1A_3	SCN1A	GTGTCGTCGGGGCACAAACA	566	441	430	520
SCN1A_4	SCN1A	CTAGAAAGTCCATGGAAACG	405	240	242	234
SCN1A_5	SCN1A	GCTGTGGATAGGATGCACAA	426	429	551	381
SCN1A_6	SCN1A	CTAAGGAAAGAAGAAATCGG	389	315	370	447
SCN2A_1	SCN2A	ATGATTGTGAACTCCCACGC	754	340	571	427
SCN2A_2	SCN2A	GATATTGGAGCTCCCGCCGA	472	154	517	125
SCN2A_3	SCN2A	ACGGGATCCATGGAATTGGT	384	329	471	225
SCN2A_4	SCN2A	GTGGCAACAGCTCAGATGCA	555	483	693	382
SCN2A_5	SCN2A	TTTGGGACTGTTGTAAACCA	545	397	618	276
SCN2A_6	SCN2A	AGAGGTCGAGCAAAGGACAT	546	261	795	369
SCN3A_1	SCN3A	TGTACTACATACATACCACA	574	257	488	230
SCN3A_2	SCN3A	AGAAAATCATACCTGATGAG	206	71	313	204
SCN3A_3	SCN3A	AGTGCTCCATGGCCATAAAG	229	250	432	242
SCN3A_4	SCN3A	AGGTTTAAAGACCATTGTGG	233	98	292	125
SCN3A_5	SCN3A	GTCATCTATTATCACCTCTG	304	242	188	88
SCN3A_6	SCN3A	GCTTCCAGTACCTACACCAC	629	597	791	520
SCN4A_1	SCN4A	AGTACCTGGGATGACCGTGA	429	468	407	609
SCN4A_2	SCN4A	ACCTTCATCGTACTCAACAA	422	430	474	207
SCN4A_3	SCN4A	GAGATGTCCACGTAGAGGCA	699	662	802	891
SCN4A_4	SCN4A	CCTGCTGGAAATACTCGTAG	337	217	287	209
SCN4A_5	SCN4A	TGGACTGCAACCTGCCGCGC	895	846	891	1074
SCN4A_6	SCN4A	CGTGTCATTGCTGTACCACG	622	434	742	512
SCN5A_1	SCN5A	ACTGAGGACATACAAGGCGT	470	405	560	196
SCN5A_2	SCN5A	GCAGGCGAGAACCCCGACCA	575	576	478	357
SCN5A_3	SCN5A	CAAGACCTGCTACCACATCG	612	397	1037	649
SCN5A_4	SCN5A	AATGCTCAAGAAAGAACACG	328	263	276	253
SCN5A_5	SCN5A	GAAAGGTGAAAATGCTCCCG	225	179	262	179
SCN5A_6	SCN5A	TGGGCCCCATCAAGTCACTG	548	479	536	438
SCN7A_1	SCN7A	GCCAGTTCCATGGATCACCG	847	450	699	299
SCN7A_2	SCN7A	GTCTCTTAGTAACTCATGGG	574	317	425	471
SCN7A_3	SCN7A	GTGGCAACAGGACAGATGCT	612	505	776	376
SCN7A_4	SCN7A	AAATTGAGATAGAACTCTGA	384	255	341	266
SCN7A_5	SCN7A	TGGAGGTTGCAGGCCAATCC	588	413	643	432
SCN7A_6	SCN7A	CTTGTTACTCTGCTCAGCAC	456	353	500	264
SCN8A_1	SCN8A	GTACCCGTACAGTCAAGTTG	253	211	266	180
SCN8A_2	SCN8A	GAACAGCTGCAGTCCGATCA	398	342	545	390
SCN8A_3	SCN8A	TGGAAACTAAAAGAGATCCA	201	192	229	179
SCN8A_4	SCN8A	GGAACTGAGTCTAGCAGACG	535	255	486	490
SCN8A_5	SCN8A	ACCTAGTTCCGAGTAGCCCA	348	251	344	321
SCN8A_6	SCN8A	TGTCTTTCGAGTGTTGTGCG	690	642	830	516
SCN9A_1	SCN9A	TATGACCATGAATAACCCAC	395	260	550	296
SCN9A_2	SCN9A	AGGCCTGAAGACAATTGTAG	515	301	469	148
SCN9A_3	SCN9A	GGAACACCACCCAATGACTG	358	323	318	134
SCN9A_4	SCN9A	AGCTCGTGTAGCCATAATCA	454	246	366	206
SCN9A_5	SCN9A	ACATCTGGTTACATACCACC	416	265	378	165
SCN9A_6	SCN9A	AGGTAACCTCACCTTAGTGT	495	300	559	427
SCNN1A_1	SCNN1A	GGAGCGGTGGAACTCGATCA	284	310	409	300
SCNN1A_2	SCNN1A	GAGGGACTAACCGACCTGTA	478	341	443	574
SCNN1A_3	SCNN1A	CTACCAGACATACTCATCAG	422	298	552	356
SCNN1A_4	SCNN1A	GCGGGAGCCGGCCACGAGAG	408	314	549	207
SCNN1A_5	SCNN1A	CCCAGAAGGCCGTCTTCATG	1059	574	822	575
SCNN1A_6	SCNN1A	CAGGCATGGAAGACATCCAG	348	291	356	467
SCNN1B_1	SCNN1B	ATGATCCGTAACTGCAACTG	457	360	515	235
SCNN1B_2	SCNN1B	GTGAAGCATCAGCCTGACCC	708	420	889	329
SCNN1B_3	SCNN1B	CCAGGATCATCTGCTCGCCG	720	332	570	371
SCNN1B_4	SCNN1B	GTCCTGTTGAGGCTACACTG	682	759	925	666
SCNN1B_5	SCNN1B	CCACTGCCAGCAGACGAGGG	1257	973	902	974
SCNN1B_6	SCNN1B	GACGTCCATCGGGGTACTCG	568	402	496	678
SCNN1G_1	SCNN1G	TCAGTGTGAACCCGATCCAG	691	342	532	328
SCNN1G_2	SCNN1G	GTTCCAAGTCAGCTAGAAGG	751	358	488	348
SCNN1G_3	SCNN1G	GCACATCGAGTCCAAGCAAG	672	523	609	473
SCNN1G_4	SCNN1G	ATCTGTTACCTGGAGCGAGT	588	489	753	303
SCNN1G_5	SCNN1G	TGTTCCCACATCTTCGACGA	396	222	542	190
SCNN1G_6	SCNN1G	AGCAATTCCCATGCATCGGG	363	189	475	161
SCP2_1	SCP2	TGGCCTGCAATCCAAAGCTG	416	265	502	227
SCP2_2	SCP2	GGTGCAACGCTGGTTGATAG	902	370	627	740
SCP2_3	SCP2	ATTCAGGTGACTCTACCTGT	292	122	293	210
SCP2_4	SCP2	TTCATAAGTAAGGAGTTCGT	277	155	257	296
SCP2_5	SCP2	GCTGCAGCACCATCTGAAGT	420	398	647	438
SCP2_6	SCP2	GAGGTCAACATGCTTATCAG	303	225	391	248
SCTR_1	SCTR	GCTGAAAGTCATGTACACCG	409	179	244	191
SCTR_2	SCTR	TGTAGCACGTCACATAGTCG	812	412	618	197
SCTR_3	SCTR	GGATTTGTGGCATTCGGATG	715	414	534	302
SCTR_4	SCTR	AGATGGCGAGGAGTGTGTGA	822	545	661	356
SCTR_5	SCTR	TGAAGTTGGACAGGGCACGA	565	422	582	266
SCTR_6	SCTR	ACCCAGACATATTACCCTGT	480	226	242	200
SDHB_1	SDHB	TTAAAGCATCCAATACCATG	373	44	462	57
SDHB_2	SDHB	TGTGCAATGAACATCAATGG	622	99	740	50
SDHB_3	SDHB	CTATCGATGGGACCCAGACA	471	102	590	99
SDHB_4	SDHB	TCCTTTATCACATACATGTG	227	27	142	36
SDHB_5	SDHB	AAGAAGGATGAATCTCAGGA	200	54	223	0
SDHB_6	SDHB	AGGCTCCAGGACTCACCTGC	928	155	799	99
SELE_1	SELE	AATTCATGTAGCCTCGCTCG	437	250	451	350
SELE_2	SELE	TGGTCTCTACACATTCACCG	468	407	621	395
SELE_3	SELE	GGAAGCTATGACTTATGATG	245	253	231	344
SELE_4	SELE	AGCATCACACTCAACCACTG	625	366	628	787
SELE_5	SELE	TGTTACAGCTGTGACATGCA	727	360	657	496
SELE_6	SELE	TGGGCATGTGGAATGATGAG	529	602	427	570
SELL_1	SELL	AGATAGGAGGAATATGGACG	206	244	407	117
SELL_2	SELL	AGTTGCCATACAAAACAAGG	380	374	266	358
SELL_3	SELL	GACTTACCAAACTGACACTG	608	562	620	712
SELL_4	SELL	CAGTAGTAAGAACGACTGAA	408	334	318	414
SELL_5	SELL	ACTCCCTACCTGTGTAACAG	427	265	515	464
SELL_6	SELL	CAAAGGGTGAGTACAGTCCA	579	585	439	818
SELP_1	SELP	GTCACAGATGAATTGACATG	456	334	663	613
SELP_2	SELP	TCGGATCCCAATCCAGTAGT	577	360	464	513
SELP_3	SELP	GCCAGAATGTGAATACGGTG	313	256	297	379
SELP_4	SELP	TAACAACAAAAGGAACAACG	331	255	439	640
SELP_5	SELP	ATAGTTCGGTGTGATAACTT	306	149	222	201
SELP_6	SELP	GCAGACTGACTGGTACCTAA	368	312	416	497
SENP1_1	SENP1	AAGATAGGGAATATACACTG	389	311	462	162
SENP1_2	SENP1	GTGTAAAGGAAAATGTGTGG	328	281	387	230
SENP1_3	SENP1	GATTGAAGAACAGAAGGCAT	492	428	422	591
SENP1_4	SENP1	GCTGGTCAGAAAGCGAAAGC	419	296	388	311
SENP1_5	SENP1	ACATGTTAGTACAGCAGAAG	505	399	549	461
SENP1_6	SENP1	GCTAAGTTATCTGGCTGATG	470	350	626	355
SENP6_1	SENP6	CCACCACCTCCAGCTAAGGG	701	118	620	118
SENP6_2	SENP6	GCAGTCTGGACCGAAAAGAA	364	366	389	309
SENP6_3	SENP6	AGAAGAGTCCGAATCACAAG	474	330	535	558
SENP6_4	SENP6	TTACAGGCTCTATTAACAGC	294	88	226	388
SENP6_5	SENP6	TGAGCAACAATAAGAAATTG	234	235	459	399
SENP6_6	SENP6	GGACAGAAGTCACAAAACAC	469	119	596	72
SENP7_1	SENP7	GACATTCGTCAATATAACTC	232	170	220	231
SENP7_2	SENP7	ACAGATTCACATGTAATCAA	395	236	411	228
SENP7_3	SENP7	TTCGTCCTAAATCCGTCCAT	269	174	303	294
SENP7_4	SENP7	GATAAATAACAGCTCTTGTG	297	110	477	170
SENP7_5	SENP7	ATAGAAAAGCCTATTCTAAG	139	123	325	92
SENP7_6	SENP7	AATTCAGAAGCTCAGAACGC	387	225	370	335
SENP8_1	SENP8	CATCAATGATAACTCCAACC	441	285	458	222
SENP8_2	SENP8	GTTACATGGACAGTCTACTG	425	282	580	266
SENP8_3	SENP8	GTAGACCAATAAACTCCAGT	235	111	262	219
SENP8_4	SENP8	TGGTCATTGAGCCAGCTTGG	798	576	650	439
SENP8_5	SENP8	GCAGTCATGAAACTGACTGT	514	320	735	316
SENP8_6	SENP8	GGAACATGGCAATCTCTGCT	576	385	510	716
SEPTIN9_1	SEPTIN9	TTGATGTGGTCCCCGAACCC	564	652	403	565
SEPTIN9_2	SEPTIN9	CCTAAGCCAACGCTCCCCCA	948	849	726	871
SEPTIN9_3	SEPTIN9	GAAGAGGGTGTTGATTAAGG	584	625	417	722
SEPTIN9_4	SEPTIN9	GATCACCATCGTCAAACCCC	327	315	201	481
SEPTIN9_5	SEPTIN9	TGGCCACAGTGGCTCGGAGT	407	280	514	535
SEPTIN9_6	SEPTIN9	CGCCGGAAGGCCATGAAGCA	523	545	497	641
SERPINA6_1	SERPINA6	AACATGAGTAACCATCACCG	229	196	189	252
SERPINA6_2	SERPINA6	GCCCAGGGACAGCATAGCTA	581	487	704	335
SERPINA6_3	SERPINA6	TCTGAGACTGAGATCCACCA	453	429	488	413
SERPINA6_4	SERPINA6	CAGGGAGGAGAACTTCTATG	246	370	395	389
SERPINA6_5	SERPINA6	TATGTCAAGAATAAGACACA	408	325	363	203
SERPINA6_6	SERPINA6	AGATATAGTTGACCAGGACG	450	328	339	289
SERPINC1_1	SERPINC1	GGATTCATGGGAATGTCCCG	386	383	395	365
SERPINC1_2	SERPINC1	ATAGAGTCGGCAGTTCAGTT	335	283	287	312
SERPINC1_3	SERPINC1	TGGACAGTTCCCAGACACGC	634	441	537	547
SERPINC1_4	SERPINC1	AAAAGCCGTGGAGATACTCA	173	136	332	195
SERPINC1_5	SERPINC1	GCATCTATGATGTACCAGGA	247	220	247	405
SERPINC1_6	SERPINC1	TGGGTGTCCAATAAGACCGA	435	280	426	255
SERPINE1_1	SERPINE1	AGGGTGAGAAAACCACGTTG	263	324	449	298
SERPINE1_2	SERPINE1	CTGGACGAAGATCGCGTCTG	854	814	733	1100
SERPINE1_3	SERPINE1	CCGGAGCACGGTCAAGCAAG	635	816	762	937
SERPINE1_4	SERPINE1	CCTGGAACTGCCCTACCACG	857	829	899	681
SERPINE1_5	SERPINE1	GCTCCTTGTACAGATGCCGG	478	221	562	369
SERPINE1_6	SERPINE1	CCCTCTACTTCAACGGCCAG	757	668	756	974
SETD2_1	SETD2	ACTGTCAGGTTGCTGATACG	726	203	739	231
SETD2_2	SETD2	ATGAACTGGGATTCCGACGA	485	243	648	144
SETD2_3	SETD2	TCCACAATATTCTAGGACAA	160	47	77	40
SETD2_4	SETD2	TCTTCCACCAGGAATAAAGG	342	160	283	196
SETD2_5	SETD2	CCTGAAGTCATCCATGACAC	519	220	471	171
SETD2_6	SETD2	GCGCGTCCTCTCTCGATAAG	388	101	246	80
SETD7_1	SETD7	GACGATGACGGATTACCGCA	374	314	308	458
SETD7_2	SETD7	CACGGAGAAAAGAACGGACG	386	249	401	239
SETD7_3	SETD7	ATGAAGTCGACTTATCAAAG	300	267	468	109
SETD7_4	SETD7	ATGGGAGACTGATCTTCAAG	485	287	388	294
SETD7_5	SETD7	GTTTACACTTACGAAGATGG	529	237	768	494
SETD7_6	SETD7	AGAGATGATAGAAGGCAAAC	298	293	450	316
SF3B3_1	SF3B3	AAGAATAGCTCAACCATGAG	211	1	228	0
SF3B3_2	SF3B3	ACTGGCCAGGAACGATGCGA	626	24	421	0
SF3B3_3	SF3B3	AGCAGACAATGATCCAACAG	551	249	671	259
SF3B3_4	SF3B3	GTCAATGAGTGGAAGACCCC	523	67	579	39
SF3B3_5	SF3B3	CCACAGGCCACATACAACTG	299	14	450	30
SF3B3_6	SF3B3	AGTCTGGCCAATGTACCCCC	371	123	443	78
SFRP1_1	SFRP1	TCAGTGCGTGGACATCCCCG	1013	865	902	786
SFRP1_2	SFRP1	GACATCGGCCCGTACCAGAG	576	477	643	646
SFRP1_3	SFRP1	AGTGTGACAAGTTCCCCGAG	343	622	396	464
SFRP1_4	SFRP1	GCCTCGCAGAGCCAGCGACA	751	662	823	588
SFRP1_5	SFRP1	TGGCAGTTCTTGTTGAGCAG	612	422	587	299
SFRP1_6	SFRP1	TGACAACGAGTTGAAATCTG	546	376	632	669
SGK1_1	SGK1	GCAGCATAGAAACGAGCCCG	504	508	541	403
SGK1_2	SGK1	AGAAGCATATTATGTCGGAG	226	137	324	264
SGK1_3	SGK1	GTCCTAGACTACATTAATGG	293	295	430	206
SGK1_4	SGK1	GGGTTGGCATTCATAAGCTC	224	199	235	255
SGK1_5	SGK1	TTCTGGACTAATGATGATCC	642	550	482	581
SGK1_6	SGK1	AAGGTGGATCAAGAGCCCAA	455	378	304	654
SGK2_1	SGK2	CGTGCTCGACTATGTCAACG	454	254	414	304
SGK2_2	SGK2	AGAGCCTTATGATCGAGCAG	359	420	709	383
SGK2_3	SGK2	TCCACAGCAGAGCCACATCA	610	511	646	523
SGK2_4	SGK2	CCGTCATTCTCAGGGACACG	806	576	578	625
SGK2_5	SGK2	TGGGGCGTTCTATGCAGTGA	737	692	719	503
SGK2_6	SGK2	TTGAGGAAGTCGAAGTCCGT	888	606	879	770
SGK3_1	SGK3	AATAGTTCTCAACAGAAAAG	292	180	303	349
SGK3_2	SGK3	ACCTCACAGAACATCAACCT	386	279	274	267
SGK3_3	SGK3	TGTCCCACAAAATGTGGTAG	651	493	469	600
SGK3_4	SGK3	ACCAGAACTTTATAAACCTG	246	106	291	186
SGK3_5	SGK3	GTCAGATCCATCTGAAGATG	509	349	542	569
SGK3_6	SGK3	TAAAACCTAGCTCTGTGCTC	322	372	412	241
SGMS1_1	SGMS1	TAGGACTCTGGTTAATTCAG	590	255	774	221
SGMS1_2	SGMS1	GAGGAGACTCGGCACAAGGG	675	354	765	482
SGMS1_3	SGMS1	GACGACCGAGATCATCACTG	670	273	515	257
SGMS1_4	SGMS1	GCCAATGGGCACCTCAACAT	689	362	645	396
SGMS1_5	SGMS1	TAGAAAAGGCCCACTGCACC	592	320	676	338
SGMS1_6	SGMS1	GAACAGTTGAAATGCATACC	570	201	730	372
SGMS2_1	SGMS2	TTGGATTATGGATCACCCAG	501	343	551	302
SGMS2_2	SGMS2	TCATGACGGTTGTCAAGACG	305	283	271	129
SGMS2_3	SGMS2	ACAAATTTCCACTAGAGTGG	377	372	399	306
SGMS2_4	SGMS2	GGTCTTGCATAAGTGTTCGT	591	330	520	391
SGMS2_5	SGMS2	TAACCGTGTGACCGCTGAAG	634	476	693	263
SGMS2_6	SGMS2	GAGGGCTAAGCTCCTTGGGA	363	161	404	130
SGPL1_1	SGPL1	TGGGGTAGAACAGACGAGCA	346	171	279	105
SGPL1_2	SGPL1	AGATAGAGGCAGAAATCGTG	491	390	428	567
SGPL1_3	SGPL1	TGCTGGTTACACCTTTCACC	498	217	542	183
SGPL1_4	SGPL1	GGGAACAGAAAGCATACTGA	490	157	345	144
SGPL1_5	SGPL1	TGGAACAGTGTACAGTGGGG	431	174	330	204
SGPL1_6	SGPL1	ATATCCCCAGACTATCAGCA	491	309	450	230
SHBG_1	SHBG	GTGTAGTTACCGGCAACCGA	426	284	602	849
SHBG_2	SHBG	CCAGGTTCGAACCTCAAAGG	629	401	422	474
SHBG_3	SHBG	GTGATGTAGAATCAAATCCC	303	306	287	172
SHBG_4	SHBG	GCAAACGCCATCCCATCATG	806	1114	1015	1057
SHBG_5	SHBG	TTATGGGGATACCAACCCTA	304	204	313	218
SHBG_6	SHBG	CTACTGCGTCACACCCGCCA	502	316	483	247
SHC1_1	SHC1	AGTACTATAATGACTTCCCG	267	190	246	116
SHC1_2	SHC1	TTTGTCAATAAGCCCACGCG	544	356	598	586
SHC1_3	SHC1	CTTCGGGACACTCCAGAATG	279	286	361	354
SHC1_4	SHC1	TTAGTACATGGGTTGTGTGG	731	541	488	620
SHC1_5	SHC1	TGCGCTTCAAACAATACCTC	230	195	329	168
SHC1_6	SHC1	TCTATCTCATTTGCATCCGG	512	358	538	494
SHH_1	SHH	GTGAAACTGCGGGTGACCGA	329	207	374	114
SHH_2	SHH	GAGAAGACCCTAGGCGCCAG	644	732	431	657
SHH_3	SHH	ACTTTCCTGGACCGCGACGA	486	494	491	447
SHH_4	SHH	ACCCGCAGAGAACTCGGTGG	423	367	464	421
SHH_5	SHH	GTGCTGGCGGCGGACGACCA	702	775	859	657
SHH_6	SHH	GTAGTACACCCAGTCGAAGC	381	353	480	219
SHMT2_1	SHMT2	AACCTCACGACCGGATCATG	506	251	472	366
SHMT2_2	SHMT2	TCATGCGGGCGTAGTCAATG	1175	782	1137	873
SHMT2_3	SHMT2	GCAGACATGGCCCACATCAG	561	371	478	409
SHMT2_4	SHMT2	GAGAAGGACAGGCAGTGTCG	679	469	843	545
SHMT2_5	SHMT2	TCTGAACAACAAGTACTCGG	445	350	638	294
SHMT2_6	SHMT2	GCAGCAATGGCATGATTGTG	562	338	564	379
SIGLEC7_1	SIGLEC7	AGTTCCGTGACCGTGCAAGA	574	630	683	426
SIGLEC7_2	SIGLEC7	ATGCCAGAATGAGTGATGCG	528	563	363	654
SIGLEC7_3	SIGLEC7	ACTCACAGGACACATTGAGT	525	381	766	479
SIGLEC7_4	SIGLEC7	GCAGCCAGACTCCAGGGTAC	678	442	610	550
SIGLEC7_5	SIGLEC7	TGAGCTGTTCCCCAGAGCTG	860	516	972	738
SIGLEC7_6	SIGLEC7	AGGGAATGATATAAGCTGGA	215	389	377	177
SIGMAR1_1	SIGMAR1	GCCGCTAGCACTGACCCGAG	660	490	391	351
SIGMAR1_2	SIGMAR1	AAGAGATAGCGCAGTTGGCG	449	395	414	321
SIGMAR1_3	SIGMAR1	AGAGGGCACCACCAAAAGTG	439	447	674	412
SIGMAR1_4	SIGMAR1	CGAGGCGTGCAGAAGGCACA	609	599	888	651
SIGMAR1_5	SIGMAR1	GACGAGAGAAGGCCAGCTCG	742	528	673	510
SIGMAR1_6	SIGMAR1	CAGCCAGAGCCAGACGACCT	747	447	517	242
SIK1_1	SIK1	AGCACCCGCTGTCTCAGCGT	498	520	670	811
SIK1_2	SIK1	ATGGTCGTGACAGTACTCCA	305	502	670	541
SIK1_3	SIK1	GCATCGAGTCACCAAAACGC	490	604	493	569
SIK1_4	SIK1	GACTACGATGAGCAGGCGCT	391	351	500	427
SIK1_5	SIK1	GCATCACCATCGCCCAGATC	854	1152	912	1093
SIK1_6	SIK1	CCGGGGACACTTACATGGCG	431	424	383	535
SIK2_1	SIK2	CTGCTCATTAAACTCCCCGA	307	234	303	420
SIK2_2	SIK2	ATTGCGAGCACCTTATCCGA	640	302	700	655
SIK2_3	SIK2	CAATGGTGCTAGGCCGACGC	807	429	729	853
SIK2_4	SIK2	TCAGATACCTCCCTCACCCA	550	523	530	645
SIK2_5	SIK2	GTAGGTCTCAGGCTTATGAA	463	637	671	782
SIK2_6	SIK2	AGAACAACTCCCATACTCTA	256	161	189	514
SIK3_1	SIK3	GCAGATTGATGAAAGAACCC	424	216	394	355
SIK3_2	SIK3	GCACCAGTCAATATCCAGGT	334	238	329	396
SIK3_3	SIK3	TAGGTCCAAAAGACATACAC	205	178	380	307
SIK3_4	SIK3	CTGGTGACAGAATATGCTAG	428	199	256	504
SIK3_5	SIK3	ACAGGGGAGAAACGCTCCGT	394	361	530	551
SIK3_6	SIK3	TGTGCTTCCATCAAATGGCA	573	460	915	882
SIRT1_1	SIRT1	CTCTGAGCCATACCTATCCG	583	300	626	366
SIRT1_2	SIRT1	AGTGTCATATCATCCAACTC	355	294	421	177
SIRT1_3	SIRT1	AAGACCCAATAACAATGAGG	292	98	312	127
SIRT1_4	SIRT1	AGAGATGGCTGGAATTGTCC	444	314	465	300
SIRT1_5	SIRT1	GCGGCGGCGATTGGGTACCG	737	548	487	352
SIRT1_6	SIRT1	TTATAGTTCTAACTGGAGCT	367	213	397	239
SIRT2_1	SIRT2	TGGATGGAGAGCGAAAGTCG	734	530	718	513
SIRT2_2	SIRT2	AGGATAGAGTTCCTTGGCGA	304	351	249	218
SIRT2_3	SIRT2	TACAGGAGAAGAAACGCGCT	501	343	499	536
SIRT2_4	SIRT2	TCTGGGAGAATAAGTTCCGC	409	234	502	279
SIRT2_5	SIRT2	ACTCCTGCGCTGCTACACGC	968	735	1068	717
SIRT2_6	SIRT2	GTACCATCTTCCCTACCCAG	669	521	624	467
SIRT3_1	SIRT3	GTACGATCTCCCGTACCCCG	524	458	439	255
SIRT3_2	SIRT3	GCCGGCATCAGCACACCCAG	658	462	469	185
SIRT3_3	SIRT3	AACATCGATGGGCTTGAGAG	438	397	591	510
SIRT3_4	SIRT3	AGAAAGTAGTGAGTGACGTT	422	296	414	389
SIRT3_5	SIRT3	GTAGTTGAACGGGTCGAGGC	832	481	755	554
SIRT3_6	SIRT3	GCAGAGGCCTCCCAGACCCG	488	487	675	583
SIRT5_1	SIRT5	GGAGTTCTACCACTACCGGC	373	300	470	234
SIRT5_2	SIRT5	CCATAGCCGAGTGTGAGACC	661	550	710	583
SIRT5_3	SIRT5	ATGTACCTCTTGTGGAGTTG	639	389	696	373
SIRT5_4	SIRT5	GCTGGTGTTAGTGCAGAAAG	483	474	491	396
SIRT5_5	SIRT5	AAGAACCTTCTGGAGATCCA	319	299	347	420
SIRT5_6	SIRT5	TGGTTTCGTGTGGACGCTGG	840	734	774	817
SIRT6_1	SIRT6	GTACGTCCGAGACACAGTCG	436	379	486	762
SIRT6_2	SIRT6	CAGCGATGTACCCAGCGTGA	588	478	559	581
SIRT6_3	SIRT6	GGGCCGCGCGCTCTCAAAGG	454	412	281	267
SIRT6_4	SIRT6	TCCATGGTCCAGACTCCGTG	561	770	597	663
SIRT6_5	SIRT6	CCGCTGGCTACCAAGCGCCG	276	250	299	333
SIRT6_6	SIRT6	GGTCTGGCAGTCTTCCAGTG	692	828	825	1026
SI_1	SI	GTAACATATAGAGTTACCGG	145	80	44	42
SI_2	SI	GTACTGGTCAGAGTACACTA	389	333	201	434
SI_3	SI	GGATACGAACAGCTGGATTG	479	345	437	531
SI_4	SI	TCAGGGTATACTGTTAATCC	291	235	298	161
SI_5	SI	ATGGTCTATAACTGGAATGC	278	192	217	263
SI_6	SI	CCACACGAAGAGTTGAGATG	619	412	528	418
SLAMF7_1	SLAMF7	TCTGGCTGTATGGTGACAAG	642	547	481	453
SLAMF7_2	SLAMF7	ACTCAGGGATCTACTATGTG	372	294	564	284
SLAMF7_3	SLAMF7	GACCAATCTGACATGCTGCA	576	698	834	910
SLAMF7_4	SLAMF7	GCTGGTCGGTTCCGTTGGTG	916	641	763	683
SLAMF7_5	SLAMF7	AGAGTAGACTTCCCAGATGG	388	370	504	452
SLAMF7_6	SLAMF7	GTTCCTGGCAACGCAGATGA	597	323	578	424
SLC10A1_1	SLC10A1	GTCCCCATCATAGATCCCCC	597	479	583	373
SLC10A1_2	SLC10A1	CCAGACTGAAGACATTGGAC	571	406	578	617
SLC10A1_3	SLC10A1	AGGACGATCCCTATGGTGCA	543	432	563	768
SLC10A1_4	SLC10A1	GAGGAGAGGCATCATGCCAA	475	526	427	208
SLC10A1_5	SLC10A1	GATGCCATACTGTGCCACCA	743	512	716	297
SLC10A1_6	SLC10A1	ATGACATAGCGCATGTATTG	481	631	790	475
SLC10A2_1	SLC10A2	GGGCACATAAAGCGGCCGTG	428	394	523	364
SLC10A2_2	SLC10A2	GGATCATTGCTCCCAAACTG	335	372	262	412
SLC10A2_3	SLC10A2	GCACAGCGGCATCATTCCGA	697	553	491	426
SLC10A2_4	SLC10A2	TCCTATAATGAGCACCACTA	349	349	265	338
SLC10A2_5	SLC10A2	GATTTCCACGTTGCATCCCA	635	505	732	690
SLC10A2_6	SLC10A2	CCAATAGGCCAAGATATTGG	321	354	534	540
SLC11A2_1	SLC11A2	TCCTAAAGATAACTCGACAC	382	38	335	105
SLC11A2_2	SLC11A2	AGGTCCCACGAGTCATCCTG	808	209	621	122
SLC11A2_3	SLC11A2	ATGAGAACGCCACCCCACAG	727	136	590	224
SLC11A2_4	SLC11A2	CCTTGACTAAGGCAGAATGC	727	207	721	181
SLC11A2_5	SLC11A2	GAGAGGGATTACTATAGGCA	332	96	309	176
SLC11A2_6	SLC11A2	TGCCTCATATCCAAATGTGA	501	93	445	154
SLC12A1_1	SLC12A1	CCTGTTAAGACAATGCACTG	628	474	700	686
SLC12A1_2	SLC12A1	TCAGGATGGAGACCTGCGTA	615	607	512	780
SLC12A1_3	SLC12A1	GATTATAGGCTCCATCACAG	327	260	384	318
SLC12A1_4	SLC12A1	TGCAACACTCTCCTCCGCCC	885	911	790	704
SLC12A1_5	SLC12A1	AACCCCTAAGTAGGCAACAG	430	387	584	553
SLC12A1_6	SLC12A1	AGTGAGAATATATCCTCTCA	120	113	122	182
SLC12A2_1	SLC12A2	GTTAAGATGTAGCCACGAAG	324	237	392	141
SLC12A2_2	SLC12A2	TATGTTACCTACAAAAAACC	365	284	265	378
SLC12A2_3	SLC12A2	AGCAGCCTGCACTCCGGCGG	1106	860	1104	1312
SLC12A2_4	SLC12A2	AGTGTCATTAACGTTTCCAG	714	397	654	380
SLC12A2_5	SLC12A2	TGGATTTGCAGAAACCGTGG	562	408	832	381
SLC12A2_6	SLC12A2	GTGAAGTTTGGCTGGATCAA	260	353	423	230
SLC12A3_1	SLC12A3	TGGCTACAACACGATCGATG	571	289	787	272
SLC12A3_2	SLC12A3	AGAGGCATCACGCACCACGC	1199	1022	1331	951
SLC12A3_3	SLC12A3	CCTGCCTGGGCCGTAATCCA	1041	421	905	640
SLC12A3_4	SLC12A3	CATTGGCGAAAGCGAAAATG	338	265	361	301
SLC12A3_5	SLC12A3	GTACCTGGTAATAGTTGATG	263	235	289	160
SLC12A3_6	SLC12A3	GCTCTCCCAGAGGTAAATTG	259	259	304	96
SLC12A5_1	SLC12A5	TGGAGAGGATGACACAACCC	533	475	580	500
SLC12A5_2	SLC12A5	GATCCGATGACAATTACCCA	508	333	313	510
SLC12A5_3	SLC12A5	CAGTGGTAATATCGAAAGCG	323	176	447	302
SLC12A5_4	SLC12A5	ACGGTGACCACACGGCTATG	1038	818	1010	738
SLC12A5_5	SLC12A5	TGTGGACCAAGACCAGAATG	464	403	406	647
SLC12A5_6	SLC12A5	CCTCGTCGAGGGATGCAATG	855	892	1068	1187
SLC13A5_1	SLC13A5	AGAAGGCGTAATTACCGTGC	383	409	717	254
SLC13A5_2	SLC13A5	GATCAGTAACACGGCAACCA	373	442	306	491
SLC13A5_3	SLC13A5	TGCTACGCGGCCAGCATCGG	822	918	1057	1152
SLC13A5_4	SLC13A5	TGAAGGCACAATGAATAGCA	715	710	759	1002
SLC13A5_5	SLC13A5	GCCGCCCAGGAACAGCATGT	720	789	585	858
SLC13A5_6	SLC13A5	TGCACCAGTAAATGGCCATG	510	428	500	455
SLC14A1_1	SLC14A1	TTCGTCAACAACCCCGTCAG	455	328	415	325
SLC14A1_2	SLC14A1	ATCCCTTCCAGACAAACCCG	339	273	401	281
SLC14A1_3	SLC14A1	CATGAGTACTCCCACCAGGG	496	349	528	271
SLC14A1_4	SLC14A1	AGCCAGTGAGAGCCCACCAG	371	284	509	193
SLC14A1_5	SLC14A1	GTTGTTGAAATCTATACCAG	212	215	203	142
SLC14A1_6	SLC14A1	GTCATGGACATAGCACATAC	620	492	674	591
SLC15A1_1	SLC15A1	GGGCCCACACTAGAAGCGTG	629	413	614	398
SLC15A1_2	SLC15A1	GACAATGGAGAGCGACACAA	458	602	748	562
SLC15A1_3	SLC15A1	AATTCAGCCCGATCAGATGC	516	264	471	158
SLC15A1_4	SLC15A1	AATTCCACATTGTTGAACTG	221	201	262	321
SLC15A1_5	SLC15A1	CCACCAAACGCAGACACACA	714	610	683	888
SLC15A1_6	SLC15A1	TCAAACAAGGCCCAGAACAT	332	318	489	182
SLC15A2_1	SLC15A2	GATATAAAGGAATAGTACCC	115	74	73	20
SLC15A2_2	SLC15A2	GAAGGCATGGTATATAGATG	445	278	302	415
SLC15A2_3	SLC15A2	TGGAGAAGACTGCTATGCAT	484	410	592	496
SLC15A2_4	SLC15A2	AGGAGGCATCAAACCCTGTG	487	454	541	519
SLC15A2_5	SLC15A2	ATGGCCAAGCACATACACCA	526	444	494	498
SLC15A2_6	SLC15A2	ACTGAGCATTGCCTTCATTG	585	477	668	637
SLC16A1_1	SLC16A1	TATCCATGACACTTCGCTGG	774	206	714	16
SLC16A1_2	SLC16A1	TTGGCTACAAGTCCCATAGA	513	163	593	195
SLC16A1_3	SLC16A1	ACAGACGTATAGTTGCTGTA	386	155	421	101
SLC16A1_4	SLC16A1	GGGCCCGATTGGTCGCATGA	574	170	676	123
SLC16A1_5	SLC16A1	GGGTGAATAGGGTTAAGTCC	349	146	378	42
SLC16A1_6	SLC16A1	AAGAGGCGACCATTGGCCAA	515	210	613	58
SLC16A3_1	SLC16A3	GGCGTAGCTCACCACGAACA	634	361	599	412
SLC16A3_2	SLC16A3	TTGAGTGCCAAACCCAACCC	491	367	504	533
SLC16A3_3	SLC16A3	GCTTCATTGACATCTTCGCG	569	467	481	375
SLC16A3_4	SLC16A3	GCGTGTGTGCCGCACTCATG	951	825	909	1052
SLC16A3_5	SLC16A3	CCGGCCCGTCATGCTTGTGG	588	592	424	472
SLC16A3_6	SLC16A3	AGAAGACACTGACGGCCTTG	450	442	464	620
SLC16A7_1	SLC16A7	CTGGCTGTTATGTACGCAGG	806	605	797	422
SLC16A7_2	SLC16A7	ATGGAGCCAAGAATATAATG	179	157	248	210
SLC16A7_3	SLC16A7	TACCACGCTGCTACTAAAGG	788	593	442	513
SLC16A7_4	SLC16A7	GGGTCCAAGGGGTCTCATGA	344	244	410	393
SLC16A7_5	SLC16A7	CTTCTATAGGAAGCGACCCA	247	194	238	291
SLC16A7_6	SLC16A7	GAAGAATACGGTGACAGCTT	233	213	243	267
SLC17A9_1	SLC17A9	GCAGTTACCGATCCCCGAGG	610	443	725	581
SLC17A9_2	SLC17A9	ACCACACCCAAAGCAAGGTG	497	383	504	623
SLC17A9_3	SLC17A9	AAGGTCTCCTCGAAGAAGGT	623	332	308	444
SLC17A9_4	SLC17A9	TGGAGCGGGCGCAGTACAGA	603	511	467	471
SLC17A9_5	SLC17A9	GACTTACCCAAACTGGGAGC	579	376	512	567
SLC17A9_6	SLC17A9	GCCGGAATCGCCACCAACCA	629	542	696	659
SLC18A1_1	SLC18A1	TCTTTGAGAAGCATAAAGAG	277	310	455	318
SLC18A1_2	SLC18A1	AGCAAACAGAACCCCGACCC	627	535	466	638
SLC18A1_3	SLC18A1	GCCTTCCTGGCACTACTGGA	741	697	627	781
SLC18A1_4	SLC18A1	TCCATGTCATATAGGAAGGT	247	196	300	198
SLC18A1_5	SLC18A1	ATGGTCATCAGTGTAGACAC	346	223	447	302
SLC18A1_6	SLC18A1	GTCCCAGAAAAAGCAAACAC	254	172	314	194
SLC18A2_1	SLC18A2	ATAGAGCACACTCCCGAAGG	375	287	225	393
SLC18A2_2	SLC18A2	GGACTACTGACCAACAGGTA	340	272	372	594
SLC18A2_3	SLC18A2	TAATGCTGTACAGATAACTT	257	297	568	380
SLC18A2_4	SLC18A2	CTATTATGATAACTCGACTA	167	77	166	94
SLC18A2_5	SLC18A2	AGACCATGTGTTCCCGAAAG	398	290	560	475
SLC18A2_6	SLC18A2	GGAAGGAACAGCGGACGCGT	679	488	475	538
SLC18A3_1	SLC18A3	TACATCGCCCACATGCGCGG	833	300	682	283
SLC18A3_2	SLC18A3	GGTGCTTGTTATCGTGTGCG	513	547	499	586
SLC18A3_3	SLC18A3	GCCCAGCACATGAGGCACGA	702	592	620	483
SLC18A3_4	SLC18A3	GATCGCCGATAAGTACCCGG	584	247	514	177
SLC18A3_5	SLC18A3	CAGCGCGTCAAAGAGCGACA	526	207	519	136
SLC18A3_6	SLC18A3	TAGAGGCGAACATGACGCCC	704	235	424	285
SLC19A1_1	SLC19A1	CGACTACCTGCGCTACACGC	684	399	669	812
SLC19A1_2	SLC19A1	AGGTAGGAGTACGACAGCAC	685	663	653	836
SLC19A1_3	SLC19A1	GGAGGAATAGGCGATGCGCG	581	503	501	740
SLC19A1_4	SLC19A1	GCCATCACGTCCTTCGCCGC	663	634	724	748
SLC19A1_5	SLC19A1	GGAGCCGCGGAACAGCACGA	483	597	488	628
SLC19A1_6	SLC19A1	GGCCGGCTACTCGCGCGCTG	767	851	856	825
SLC1A1_1	SLC1A1	TTCTCGAACCAAGACTCCTG	566	355	367	310
SLC1A1_2	SLC1A1	TATCAGCGGGAGAATTACAA	396	442	452	392
SLC1A1_3	SLC1A1	AGAAAGTGGGTGAAATTGCG	690	621	739	526
SLC1A1_4	SLC1A1	AAATCGTTCAGATCATCATG	444	297	655	434
SLC1A1_5	SLC1A1	GGCAAAAGACAATCAAGCCC	287	320	448	351
SLC1A1_6	SLC1A1	CAAGGTACCTGTAATCATGC	400	288	314	374
SLC1A2_1	SLC1A2	GTACCTACCAAACACCGTCA	589	273	473	446
SLC1A2_2	SLC1A2	AAGTGGTTGCTAGGCAACTG	611	478	773	660
SLC1A2_3	SLC1A2	ATCAGGCAGGCGATACCCAG	791	708	739	696
SLC1A2_4	SLC1A2	ATCCTCATGAGTATATCCCC	259	291	394	181
SLC1A2_5	SLC1A2	ATGGGATGAACGTCTTAGGT	424	390	339	439
SLC1A2_6	SLC1A2	GGTCACTACAAAGTAAATCA	180	219	282	219
SLC1A3_1	SLC1A3	ATGGTCGGAGGGTAAATCCA	333	262	210	172
SLC1A3_2	SLC1A3	AGTGCAGAACATTACAAAGG	413	216	436	272
SLC1A3_3	SLC1A3	ACAAGACTGGAGATGATAAG	286	339	404	378
SLC1A3_4	SLC1A3	GGACATACCTGATCAAGTCC	195	299	332	265
SLC1A3_5	SLC1A3	TGGAGAAGACAACTAGACCC	323	269	337	193
SLC1A3_6	SLC1A3	TCAGGAAGAGAATACCCACG	271	294	369	301
SLC1A5_1	SLC1A5	GTGGTGTGCAGCTTGATCGG	879	765	1096	903
SLC1A5_2	SLC1A5	GATCCAGGAGACCAGAACCA	412	137	640	162
SLC1A5_3	SLC1A5	GAGCTGACCTCGCAAGATCC	791	620	820	451
SLC1A5_4	SLC1A5	AACCCCTACCGCTTCCTGTG	760	545	705	613
SLC1A5_5	SLC1A5	TATGAAGAGAGGAATATCAC	338	164	419	387
SLC1A5_6	SLC1A5	CAGCGCCACACCAAAGACGA	386	514	508	428
SLC1A6_1	SLC1A6	GGTGAGCTGATATGGGCGCA	497	395	384	449
SLC1A6_2	SLC1A6	GCCTCATAATAGCCTCATTG	415	440	614	490
SLC1A6_3	SLC1A6	GAGGGTGGTAACCAGGACCA	261	284	351	198
SLC1A6_4	SLC1A6	CAGGCCCACGATGACGGTCA	657	642	731	661
SLC1A6_5	SLC1A6	GCCACCAATGACCAGCCCAA	494	385	669	621
SLC1A6_6	SLC1A6	AGGGGTTCCGGTGAGTGACG	747	651	701	834
SLC1A7_1	SLC1A7	TGAGTCGGTCATGAAGATCG	903	442	1086	649
SLC1A7_2	SLC1A7	GAGCACCAGCCCGCACACCA	1045	819	1064	883
SLC1A7_3	SLC1A7	CCGTAGATGAGGATCCGCCG	431	329	507	459
SLC1A7_4	SLC1A7	AGGTGGGCAGCACATACCCA	502	342	421	559
SLC1A7_5	SLC1A7	GACTTGTAAACGACCTCGGG	376	185	483	292
SLC1A7_6	SLC1A7	GTGGCAATAGTTACCGGATG	371	305	441	455
SLC22A11_1	SLC22A11	GCAGTAGATGACGAATGTTG	530	193	725	560
SLC22A11_2	SLC22A11	GCATCTGGGAAGGTATCATG	522	242	551	362
SLC22A11_3	SLC22A11	AACAGGTCCAGCACCGACCG	704	428	681	484
SLC22A11_4	SLC22A11	GAGAGTCCTCCAGTCCCGCA	507	313	442	775
SLC22A11_5	SLC22A11	TGCCCTTAATAATCAGCCAC	426	235	465	348
SLC22A11_6	SLC22A11	GAGCGGAGGCACTCACCGGT	319	214	242	338
SLC22A12_1	SLC22A12	TGAAGCCAAAGGCGAACCTG	443	326	711	286
SLC22A12_2	SLC22A12	GCACGATGGCTCCTCACCAC	791	654	934	809
SLC22A12_3	SLC22A12	GCAGGCGTCATGATGAACAC	807	348	980	639
SLC22A12_4	SLC22A12	CCAGCCTGCGCCCAAACCTG	961	639	948	916
SLC22A12_5	SLC22A12	TGTCCAGTCCCGCACACCGT	713	340	845	875
SLC22A12_6	SLC22A12	CATCTTCACCTCCACAATCG	649	375	706	417
SLC22A1_1	SLC22A1	ACAGGAACGCCCCTCACCAC	896	750	724	712
SLC22A1_2	SLC22A1	GTATGACTGGCAGTTCAACC	411	445	382	338
SLC22A1_3	SLC22A1	GGGAACTGTGCTGGTCAACG	777	660	757	670
SLC22A1_4	SLC22A1	TTGTGATAACAGCCACCGAG	434	407	572	384
SLC22A1_5	SLC22A1	CCAGTGCAGGCGCTATGAAG	1022	744	1122	827
SLC22A1_6	SLC22A1	TACCAGATGGCCTTCACGGT	504	362	348	572
SLC22A2_1	SLC22A2	GTATCGGCTACATAGCAGAC	433	259	388	291
SLC22A2_2	SLC22A2	ACAGTGTAGGCGCTACGAGG	708	501	663	530
SLC22A2_3	SLC22A2	ACCTTCGCGCCCATCTACGT	411	357	423	413
SLC22A2_4	SLC22A2	CCATTTCCCCAACCTATACG	419	254	364	257
SLC22A2_5	SLC22A2	GAGACTCAGGTATGCACCTA	567	541	411	578
SLC22A2_6	SLC22A2	AAGCCACCCCAGCTAGCACC	522	516	546	480
SLC22A3_1	SLC22A3	CCTTACCTCGCTGACGATGG	750	994	854	851
SLC22A3_2	SLC22A3	TAGTAGGTTCGAAACAAAGG	469	375	938	385
SLC22A3_3	SLC22A3	TTCCGAGTAATCAGCCAACG	503	348	385	563
SLC22A3_4	SLC22A3	CTAAGGTGAATGCTCCAGTC	368	394	473	402
SLC22A3_5	SLC22A3	GGAAGACCACGCCGACGAAG	858	981	891	858
SLC22A3_6	SLC22A3	CCTTGGTGTTGGCGTCACTG	731	554	531	607
SLC22A6_1	SLC22A6	TCAAGATGAGTACCTTCCGG	542	108	505	132
SLC22A6_2	SLC22A6	GCCGACTCAATGAAGAACCT	387	283	190	266
SLC22A6_3	SLC22A6	GCTGTAGACATAGCCAATCA	567	430	596	404
SLC22A6_4	SLC22A6	CCCATCTACCATCGTGACTG	516	274	347	617
SLC22A6_5	SLC22A6	GGCCCAGTCCTTGTACATGG	414	153	421	223
SLC22A6_6	SLC22A6	GGGCCTACCACAGCATGGAG	590	453	541	590
SLC22A8_1	SLC22A8	GGACACCAGAGTCCATACGC	430	171	526	339
SLC22A8_2	SLC22A8	TGGCAGGTATACTGATTGGA	388	368	601	402
SLC22A8_3	SLC22A8	TATCCGGAACAGGTCACTTG	625	350	725	512
SLC22A8_4	SLC22A8	ATGATGGCCCGCATCCGGGT	313	254	409	239
SLC22A8_5	SLC22A8	CAGGCATACCTCTGTCACAA	689	358	689	572
SLC22A8_6	SLC22A8	ACCCATAGCCAAACTATAGT	243	151	289	234
SLC23A1_1	SLC23A1	CAGGCACGAACCGATGCCCG	691	411	823	510
SLC23A1_2	SLC23A1	AACCCACCTCCCGTATCCGT	800	460	605	411
SLC23A1_3	SLC23A1	ACAGGCGTAGTAATCTCCGA	402	196	398	71
SLC23A1_4	SLC23A1	GAAGCATGTCAGGTAGTGCT	607	471	746	295
SLC23A1_5	SLC23A1	AGAAGTGTACCCACCTTCCG	278	172	322	139
SLC23A1_6	SLC23A1	TGAGCTGACTAACCATGTGC	493	391	570	354
SLC25A5_1	SLC25A5	GGAGTTCTGTCCTTCTGGCG	369	266	493	162
SLC25A5_2	SLC25A5	GTCATAGATACCGAAGTAGG	337	361	316	396
SLC25A5_3	SLC25A5	GGCATCGGGTGGTGCCGCAG	559	599	517	769
SLC25A5_4	SLC25A5	ACCCGTCTAGCAGCTGATGT	603	480	627	541
SLC25A5_5	SLC25A5	CGCAGCCATCTCCAAGACGG	616	494	593	750
SLC25A5_6	SLC25A5	TCTTAACCAGGCAGTCACCG	566	455	801	575
SLC25A6_1	SLC25A6	CCAGCGGGTACACGAAGCAG	808	680	688	656
SLC25A6_2	SLC25A6	CGTATCGTACACGCCGAAGT	533	401	728	688
SLC25A6_3	SLC25A6	GCCGCCGACAAGCAGTACAA	542	841	669	859
SLC25A6_4	SLC25A6	CGAAGTTGAGGGCTTGAGTG	739	655	632	626
SLC25A6_5	SLC25A6	GTGAAGATCACCAAGTCCGA	448	465	269	391
SLC25A6_6	SLC25A6	GACCCGCTCGATCGGAGCCA	427	356	610	666
SLC27A1_1	SLC27A1	GTAGGCGTCCAGCTGCGCAA	897	723	660	817
SLC27A1_2	SLC27A1	AGGCCGTAGTACCTGCCGAG	673	475	613	552
SLC27A1_3	SLC27A1	ACTACCGCCTGAAAGATGCG	470	405	442	499
SLC27A1_4	SLC27A1	AGGGCCGGCCGGAGTTCGTG	891	770	969	795
SLC27A1_5	SLC27A1	TCACCTGCTGTGCACGACAA	912	905	1023	982
SLC27A1_6	SLC27A1	GATCAGCACAGAGAGACCGC	809	815	911	543
SLC27A4_1	SLC27A4	GCGGAATCCATAGTACACCA	264	198	308	262
SLC27A4_2	SLC27A4	TGACACGTACCAACCGGATG	776	355	631	410
SLC27A4_3	SLC27A4	TCAGGGCCGTCTTGTCGGGG	728	379	647	436
SLC27A4_4	SLC27A4	GATGGCAGCCACATCGCCCG	620	303	537	123
SLC27A4_5	SLC27A4	ACAATCGTCCCAGAACCGGG	586	406	557	280
SLC27A4_6	SLC27A4	CCGTAGAACTCAGCCACCTG	728	510	723	564
SLC28A2_1	SLC28A2	AGGTAGGGACGGATGAGCAG	578	552	566	532
SLC28A2_2	SLC28A2	ACCCAAAACTCACTGCGCTG	666	528	441	758
SLC28A2_3	SLC28A2	CGGATACGCTAGCTTTGATG	413	271	525	631
SLC28A2_4	SLC28A2	CCACAGTATAAGGCCAACCA	352	390	543	494
SLC28A2_5	SLC28A2	TCTGAACTACCCATTGCACA	645	805	719	670
SLC28A2_6	SLC28A2	TACATTAGTAGCAAGGCCTA	253	235	357	324
SLC28A3_1	SLC28A3	ACTCTTCGGCACATCATCTG	928	705	981	565
SLC28A3_2	SLC28A3	CCCACAGGTCCTGCCGATCG	919	804	763	737
SLC28A3_3	SLC28A3	GTACATTATGAGCCCACCGA	480	355	457	258
SLC28A3_4	SLC28A3	ACCACTTCAGCCAGAACCAA	479	344	455	179
SLC28A3_5	SLC28A3	AGCAATGGTAGAGAACCCGG	379	305	331	341
SLC28A3_6	SLC28A3	AGCCCGATTCCCCATAAGAC	438	414	502	216
SLC29A1_1	SLC29A1	GGCTGTGATAAAGTAGCCGA	190	147	210	168
SLC29A1_2	SLC29A1	TACACGGCCCCCATCATGAG	483	403	465	393
SLC29A1_3	SLC29A1	CCAGGATCCGTACGGACTGG	493	458	542	435
SLC29A1_4	SLC29A1	AGAGAGTTCCGCTCAGGCAA	461	360	456	217
SLC29A1_5	SLC29A1	TCATGACGGCCACTCAGGTG	661	357	699	578
SLC29A1_6	SLC29A1	GCAGGATGGCACCAAATGCT	521	300	567	386
SLC29A4_1	SLC29A4	GCTCATGTCAAACACGATGG	446	244	457	273
SLC29A4_2	SLC29A4	TGGTATAGAAGAGCACGAAG	358	204	488	368
SLC29A4_3	SLC29A4	CGTCCCCGGCGACAACGTCG	871	736	823	1021
SLC29A4_4	SLC29A4	GCCCAAGCGGTACACGCAGG	824	446	723	716
SLC29A4_5	SLC29A4	TGTCCTCCTGAACAACGTCC	486	402	715	642
SLC29A4_6	SLC29A4	TGATAACGGTCATCGGGCAC	738	540	708	738
SLC2A1_1	SLC2A1	CCTGCTCATCAACCGCAACG	510	373	686	372
SLC2A1_2	SLC2A1	GACGATACCGGAGCCAATGG	536	196	697	203
SLC2A1_3	SLC2A1	GACATGGGTCCACCGCTATG	368	282	448	361
SLC2A1_4	SLC2A1	GTGTACTGCGGCCTGACCAC	755	427	689	327
SLC2A1_5	SLC2A1	AGCACCACAGCGATGAGGAT	622	398	633	321
SLC2A1_6	SLC2A1	GAGTCCAGGCCGAACACCTG	600	379	780	437
SLC2A2_1	SLC2A2	ATAGTGAGATATTATTACCT	150	120	255	192
SLC2A2_2	SLC2A2	GTGCCACTAGAATAGGCTGT	467	353	363	348
SLC2A2_3	SLC2A2	TAGTTGGAGCTCTCTTGATG	514	317	737	536
SLC2A2_4	SLC2A2	TCTTGGGCAATTATGATCTG	478	275	416	614
SLC2A2_5	SLC2A2	ATTGCTCCAACCGCTCTCAG	529	275	701	269
SLC2A2_6	SLC2A2	CCTTTACATCAAGTTAGATG	311	377	406	361
SLC2A3_1	SLC2A3	GGCCAATAACCAAGCGACCC	363	231	265	357
SLC2A3_2	SLC2A3	AACCACACCCGCGCCGATGG	704	542	851	366
SLC2A3_3	SLC2A3	ATCTCGCCTACTGCCCTGCG	803	603	737	981
SLC2A3_4	SLC2A3	GCGGTTGACGAAGAGTCCGA	678	459	565	354
SLC2A3_5	SLC2A3	ATGGTAAAACCCAGTAGCAG	226	248	291	306
SLC2A3_6	SLC2A3	TGAGCAGCACCTCAGAGGGT	629	351	626	364
SLC2A4_1	SLC2A4	AGCACGACCGCAATGATCAG	859	683	768	939
SLC2A4_2	SLC2A4	TACCTGAGTAGGCGCCAATG	710	673	1127	706
SLC2A4_3	SLC2A4	CAGTTGGTTGAGCGTCCCCA	762	511	929	560
SLC2A4_4	SLC2A4	ACTGAGAGATGATACCAATG	500	559	703	467
SLC2A4_5	SLC2A4	TAGCTCTGTTCAATCACCTG	497	439	411	246
SLC2A4_6	SLC2A4	CCTGTCAGGCGCTTCAGACC	612	529	397	759
SLC32A1_1	SLC32A1	GGTGTAGCAGCACACAACGG	353	288	461	236
SLC32A1_2	SLC32A1	GCGCGCCCGCGATAGACAGT	577	380	637	352
SLC32A1_3	SLC32A1	GGAGACATCCATTATCAGCG	387	301	566	450
SLC32A1_4	SLC32A1	TGCATATTGCCCTCCAGCGA	618	365	493	493
SLC32A1_5	SLC32A1	GATGACGTGCATCCTGTACG	884	757	689	991
SLC32A1_6	SLC32A1	GCGCGTGCGGGACTCGTACG	802	475	599	456
SLC33A1_1	SLC33A1	GTAGACCGCATCAACCAACG	611	61	483	106
SLC33A1_2	SLC33A1	AGTTAACGCCCAACCATCGA	699	46	825	65
SLC33A1_3	SLC33A1	AGTCCTAGTATATACTGTGT	365	39	362	70
SLC33A1_4	SLC33A1	ATTATCTGCAAAGGAACCAT	225	44	308	0
SLC33A1_5	SLC33A1	GCTTCTACTTGCAATTCGGT	360	21	277	0
SLC33A1_6	SLC33A1	CACAGTGAGAGCAATCACGT	840	129	689	129
SLC34A1_1	SLC34A1	GTTAAAGCAGTCATGCACCG	481	359	704	184
SLC34A1_2	SLC34A1	CCACCACAAGTCGAGTGATG	609	639	641	539
SLC34A1_3	SLC34A1	GCCCCACAGCCAGGTCCGGT	193	115	211	212
SLC34A1_4	SLC34A1	AGGCATAGGCAGAGGTCCCC	520	424	590	610
SLC34A1_5	SLC34A1	TGGATGATGAGCTTCGTGAA	530	366	699	371
SLC34A1_6	SLC34A1	AGAACTGCTCTGGACCACGA	437	348	588	400
SLC34A2_1	SLC34A2	TATGATCTCGAGGTAATGGG	511	509	657	589
SLC34A2_2	SLC34A2	GTAGCCAGTCAACCATGCAA	412	347	471	436
SLC34A2_3	SLC34A2	CATGAGCGCAACAATAGTGT	680	399	549	793
SLC34A2_4	SLC34A2	GGGTGTAACTCACCAATCAG	430	362	436	641
SLC34A2_5	SLC34A2	GCTGACAACGATGGACGTTG	865	956	817	1144
SLC34A2_6	SLC34A2	GAGGTGCAGTTAGCAGTCGA	396	480	560	629
SLC36A1_1	SLC36A1	AGTATCACCATAATCCACAA	333	247	381	297
SLC36A1_2	SLC36A1	GGTGATTCTGACGCCTACCA	369	340	404	323
SLC36A1_3	SLC36A1	TCCAAGGGGCCACCAAGGGG	356	472	420	248
SLC36A1_4	SLC36A1	AGGATGAGTGGGAACTTCCG	590	310	615	257
SLC36A1_5	SLC36A1	CTCCGGAACCACGCACACTG	881	625	849	484
SLC36A1_6	SLC36A1	CAGGATACCCATGCAGTGCA	491	351	704	201
SLC36A2_1	SLC36A2	TATGGGGACACGGTGATGCA	900	608	998	850
SLC36A2_2	SLC36A2	GTAGAGTCGCGAGTCCATGG	22	14	3	1
SLC36A2_3	SLC36A2	CCCGCGTTCTTCACAGCGAG	885	602	878	534
SLC36A2_4	SLC36A2	ATCGTCACTTCCCTATACAT	340	174	487	218
SLC36A2_5	SLC36A2	TTAACAGCTTCCACTACCTG	598	372	450	313
SLC36A2_6	SLC36A2	CATCATACAGTACATTACCC	377	287	582	261
SLC37A4_1	SLC37A4	AAACACCACAAGGTAACCAG	503	388	507	579
SLC37A4_2	SLC37A4	TGATAGCATAAGCTGCCGAC	443	423	534	517
SLC37A4_3	SLC37A4	CCTGTCAACCAGCATGAACC	531	486	571	533
SLC37A4_4	SLC37A4	GGGATCTCTTCCACCAATGA	426	473	686	274
SLC37A4_5	SLC37A4	TCCGCAGGACCTTCCCACAT	618	426	388	442
SLC37A4_6	SLC37A4	AACTTCCAGGGCACTCATGT	721	552	822	650
SLC40A1_1	SLC40A1	CAGAACGTACTCCACGCACA	949	394	890	276
SLC40A1_2	SLC40A1	CTGAGTGTAGGCGTACCCTG	823	403	810	350
SLC40A1_3	SLC40A1	TCATCAGGATGATTCCACAC	622	364	594	385
SLC40A1_4	SLC40A1	TCTGACCATGTACCATGGAT	600	332	707	397
SLC40A1_5	SLC40A1	ATATGAATGCCACAATACGA	426	175	568	256
SLC40A1_6	SLC40A1	CGTAGACTGCTGTCAAAAGG	418	233	477	235
SLC46A1_1	SLC46A1	TGGACCCTCTACATGAACGT	333	211	346	285
SLC46A1_2	SLC46A1	AGAGCTGGACAATGGATCGG	781	458	622	1203
SLC46A1_3	SLC46A1	GCGAGGCCAGCACTAGCAGC	499	551	622	854
SLC46A1_4	SLC46A1	GCGGTGCCACAGATACTGCG	306	352	433	549
SLC46A1_5	SLC46A1	CCAGCACGAAGTAGCCGACG	830	562	678	1015
SLC46A1_6	SLC46A1	AGAAGGGGTTGGCATAACCC	395	359	232	375
SLC47A1_1	SLC47A1	TTCTGGCTCCCGTACGTCTG	886	451	778	477
SLC47A1_2	SLC47A1	AAACTGCATCAAGCTACATG	276	358	429	439
SLC47A1_3	SLC47A1	GAAGATCGTGACATAGGTCT	421	445	578	340
SLC47A1_4	SLC47A1	GAGGCCACCTTACTCACCGC	526	336	366	473
SLC47A1_5	SLC47A1	CATCCTCATACAGACCACTG	583	566	450	408
SLC47A1_6	SLC47A1	GCAACTCCAGTTACGATCTG	559	408	439	273
SLC47A2_1	SLC47A2	TCCTCTTCCACGTACCCATG	326	267	621	218
SLC47A2_2	SLC47A2	AGCCCCAACAAGAAGCACGT	314	208	257	41
SLC47A2_3	SLC47A2	CAGGTTCAGCACAGAAACCA	310	337	348	243
SLC47A2_4	SLC47A2	TTCATTCCAGGACTTCCGGT	387	319	600	231
SLC47A2_5	SLC47A2	TGAGGAAGAGCGCCCAGCAA	577	352	790	407
SLC47A2_6	SLC47A2	TCGGGGTCTGTGTCCGAGTG	731	593	693	833
SLC5A11_1	SLC5A11	TCCTTCCATCCCACCAACCG	433	255	420	237
SLC5A11_2	SLC5A11	TGCCACCGAAGCGCTTCCGT	599	245	710	184
SLC5A11_3	SLC5A11	AGCTCCTTCTCAGATGCCCG	630	307	556	346
SLC5A11_4	SLC5A11	GGATGCGGCTGACCATCCCA	695	480	960	692
SLC5A11_5	SLC5A11	GATCCGTGCACCAGTACCAG	797	472	615	552
SLC5A11_6	SLC5A11	TCTTCACCAAGATCTCGGTA	573	264	549	129
SLC5A1_1	SLC5A1	ACATTCTGAAGGGACGACAC	521	329	553	280
SLC5A1_2	SLC5A1	AAGAGCTCATGATTGCCGGA	456	326	555	317
SLC5A1_3	SLC5A1	GCTGCATACCCACAGTCCGA	582	273	576	365
SLC5A1_4	SLC5A1	TCAGCTTTAGATACCCACAC	466	451	306	261
SLC5A1_5	SLC5A1	GACATCCCAAAGATGAACCC	462	325	260	328
SLC5A1_6	SLC5A1	CGCCTATCCAACCTTAGTGG	586	402	619	331
SLC5A2_1	SLC5A2	GCTCCGGCACCCCGTGACCG	946	639	973	647
SLC5A2_2	SLC5A2	TCTGCGCGGACTCATGCTGG	1211	877	814	958
SLC5A2_3	SLC5A2	GTGTCCGAGGATCCAGCCGT	524	224	558	416
SLC5A2_4	SLC5A2	AGCCCCTACCGTAACCCATG	548	387	425	368
SLC5A2_5	SLC5A2	TGGACATCTACACGCGCCTG	495	526	500	495
SLC5A2_6	SLC5A2	GGCAGACGAGGTGGCGTGCG	880	813	596	760
SLC5A4_1	SLC5A4	AGGCCATATCACGACCAGCG	574	588	782	445
SLC5A4_2	SLC5A4	CAACTACGCATACCCCACGA	474	360	569	441
SLC5A4_3	SLC5A4	CAAGATGCGGAAGCAAGCGT	657	325	509	393
SLC5A4_4	SLC5A4	CCCTATCTACATCAAGTCGG	686	418	732	445
SLC5A4_5	SLC5A4	GTCCCCCTCGACTACGGATG	700	483	823	409
SLC5A4_6	SLC5A4	GGTGTCTGTGTAAATCACCG	382	271	654	221
SLC5A7_1	SLC5A7	GTAGATGTTCCGTGCAAACA	425	275	473	177
SLC5A7_2	SLC5A7	CACATCGATGATCACGCTGA	946	467	782	721
SLC5A7_3	SLC5A7	GAAGGACAGCACTTGAGCAT	701	448	732	306
SLC5A7_4	SLC5A7	TTGCTGAAACGGGTCTAACA	398	477	432	330
SLC5A7_5	SLC5A7	CAGGATGTGACAATGCAAAG	910	442	942	619
SLC5A7_6	SLC5A7	TTGGTGCCTGAGCCCAAGCT	691	547	575	772
SLC5A8_1	SLC5A8	CTACGGTGTCAACCAATCCC	449	336	418	463
SLC5A8_2	SLC5A8	GGGAATTACCAGCACCTACG	302	433	473	448
SLC5A8_3	SLC5A8	TTGTGGCCTGTGCTTACAGT	866	583	665	771
SLC5A8_4	SLC5A8	CCCAAAACGGTAGACCTCGG	636	529	1069	680
SLC5A8_5	SLC5A8	TCTGAGAGCGATCTGAAGTA	466	494	343	449
SLC5A8_6	SLC5A8	GCATCTACTACGCCTTCGCT	497	633	442	776
SLC6A11_1	SLC6A11	GCTGATCCTCCTGATACGAG	785	595	1007	632
SLC6A11_2	SLC6A11	GAGCAAGCGACTCTTACCTG	298	319	238	256
SLC6A11_3	SLC6A11	TGTGGGCATGAGTGGAACAC	899	508	1299	651
SLC6A11_4	SLC6A11	GTGAAGGTGGCATTACGTGT	418	244	520	236
SLC6A11_5	SLC6A11	GACAAGGCGGTCCACGAGCG	774	546	658	478
SLC6A11_6	SLC6A11	GGCATTCCTGATTCCCTACG	414	278	279	328
SLC6A12_1	SLC6A12	AAGCATCAGGTACGGAAACG	509	543	439	319
SLC6A12_2	SLC6A12	AAGTTGTTGCAGGTCGTCCA	573	447	538	486
SLC6A12_3	SLC6A12	TGAGGTAAAATTCTCAAATG	250	170	232	215
SLC6A12_4	SLC6A12	CACTCCACACAGACAAACTG	345	317	457	494
SLC6A12_5	SLC6A12	GCCCAGGTCATGGATGCCCG	767	465	712	705
SLC6A12_6	SLC6A12	CCCAGCACGGTACATACCTG	516	355	666	580
SLC6A13_1	SLC6A13	TCTTCAAGACCCGCCGCCTG	589	437	652	432
SLC6A13_2	SLC6A13	GGGGATCCCACAGACGCGTG	712	495	520	690
SLC6A13_3	SLC6A13	TTCACCATCGACCTGCCCTG	965	1101	926	809
SLC6A13_4	SLC6A13	GAGGATGACGATCATCTGGG	638	622	655	782
SLC6A13_5	SLC6A13	CCCCACACGAACCTTGCCTG	690	704	692	372
SLC6A13_6	SLC6A13	AAGGAAGACAGGAATGCCAC	487	362	605	658
SLC6A14_1	SLC6A14	CTACTCATCCTGTTAGTACG	493	404	483	434
SLC6A14_2	SLC6A14	GTGGCGCTCCAACGGTCAAG	720	592	711	614
SLC6A14_3	SLC6A14	AAGGGAGTAAAATATCTGAG	194	90	196	224
SLC6A14_4	SLC6A14	ATCTATGATTGGATACGCAG	377	311	175	138
SLC6A14_5	SLC6A14	GGCATTCATTGCCTATCCAG	391	304	500	527
SLC6A14_6	SLC6A14	TCCAGGTGTGGGAATTACAA	447	429	497	686
SLC6A15_1	SLC6A15	AGCCAAGCAAACCATGACCC	509	463	657	540
SLC6A15_2	SLC6A15	ATACCTTAGGGGTAAACATG	233	281	312	295
SLC6A15_3	SLC6A15	AATTACATAAGCCCTAAACT	272	381	196	279
SLC6A15_4	SLC6A15	ACCTACAGAAAATCCAACTT	259	191	258	235
SLC6A15_5	SLC6A15	GGCCTAGATTGACCAGCATG	432	415	264	894
SLC6A15_6	SLC6A15	AGGACACTGATCCCAAGGCA	568	549	885	534
SLC6A19_1	SLC6A19	GCAGTCGTCGTAGCGCTGTG	601	541	566	841
SLC6A19_2	SLC6A19	GGAATGGACCTACCTCTGAG	544	407	638	629
SLC6A19_3	SLC6A19	GTACAGGACGCTCCATGCGC	784	631	871	670
SLC6A19_4	SLC6A19	GATGAGGAACGGGATCATGA	460	508	533	440
SLC6A19_5	SLC6A19	TCAGCGTCAGGCCTCGGATG	978	965	1221	1155
SLC6A19_6	SLC6A19	GTAATACAGTCCCACCATGA	414	392	483	387
SLC6A1_1	SLC6A1	GACGAATCCTGCGAACATGC	598	817	745	603
SLC6A1_2	SLC6A1	GGAAACAGTGCGACAACCCC	462	507	679	279
SLC6A1_3	SLC6A1	GCGCAACATGCATCAGATGA	600	561	548	555
SLC6A1_4	SLC6A1	CCGTGGAGTGACGCTGCCCG	840	627	1010	587
SLC6A1_5	SLC6A1	GAGGTCCATTGCTGATGTGG	608	429	538	289
SLC6A1_6	SLC6A1	GATAATTCTGCCTATAGGTG	327	143	240	278
SLC6A2_1	SLC6A2	GTAGGGGAAGCGCCACACGT	770	449	568	414
SLC6A2_2	SLC6A2	GTAGTAGAAGCCAACGTACA	317	300	405	237
SLC6A2_3	SLC6A2	GGCTCTGGGACAGTACAACC	570	427	446	264
SLC6A2_4	SLC6A2	GTTCATGGGCCATGTAACCA	524	293	628	402
SLC6A2_5	SLC6A2	GCAGCGTGACGCCATGGACC	1183	1059	1093	1304
SLC6A2_6	SLC6A2	CCAGAATGTAGATCCAGACA	512	302	584	394
SLC6A3_1	SLC6A3	GTAGGGGAACCGCCAGACGT	372	314	423	249
SLC6A3_2	SLC6A3	GCCATGGCATCGACGACCTG	512	476	769	540
SLC6A3_3	SLC6A3	TCTGCAGGTTTGGATTGACG	513	284	381	254
SLC6A3_4	SLC6A3	GAAGAGATAGTGCAGCGCCC	494	384	495	628
SLC6A3_5	SLC6A3	AAGATCTGCCCCATACTGAA	328	333	241	385
SLC6A3_6	SLC6A3	GATGGGCATCCGAGCAGTTG	545	472	686	376
SLC6A4_1	SLC6A4	TCGGTTACATGGCTGAGATG	794	588	629	1067
SLC6A4_2	SLC6A4	AGGCGTCAAGACCTCTGGCA	420	363	338	544
SLC6A4_3	SLC6A4	AGATGGCATAACCAATCCCT	400	328	497	423
SLC6A4_4	SLC6A4	GATGAGGTAGTATAGCGCCC	473	371	471	629
SLC6A4_5	SLC6A4	CATTCTGGTAACATATGTAG	445	256	460	432
SLC6A4_6	SLC6A4	CCTGGAGCCCCTTAGACCGG	598	554	660	1012
SLC6A5_1	SLC6A5	CACGGACGTGATTCCATCCG	619	631	552	461
SLC6A5_2	SLC6A5	TTTGTGTCTGTACTACCCTG	570	616	652	656
SLC6A5_3	SLC6A5	GAGTACGACATACGGGAACG	637	457	604	684
SLC6A5_4	SLC6A5	GCGGACCTGGGCACACGTGG	970	633	968	808
SLC6A5_5	SLC6A5	AAGGGATGAGGAAAGCACCT	532	398	425	381
SLC6A5_6	SLC6A5	CTTGCAAACTCAGTAGCCCG	438	479	511	379
SLC6A7_1	SLC6A7	CATTGGTGTACGCTCGATAG	437	360	419	295
SLC6A7_2	SLC6A7	CCTTGGAAGACAACAAGTGG	489	334	497	408
SLC6A7_3	SLC6A7	GGCCTGTGGGTAGACGACAA	313	255	351	232
SLC6A7_4	SLC6A7	AGAGTCTCCAAGGACGGCAA	307	242	288	451
SLC6A7_5	SLC6A7	GTCTCCAGAAAAGCAAACTG	318	184	426	206
SLC6A7_6	SLC6A7	CCTCACCAGCGACCTACCCT	842	667	849	570
SLC6A9_1	SLC6A9	TACCTCTGCTATCGCAACGG	515	223	607	254
SLC6A9_2	SLC6A9	CATCGGCATCTACTACAATG	365	248	489	205
SLC6A9_3	SLC6A9	TGTACTACCTAACCCCGCAG	617	187	668	197
SLC6A9_4	SLC6A9	GTGTCCCGTGTGGCAGACCA	959	618	916	705
SLC6A9_5	SLC6A9	GCAGAGGAAGACGACCAACC	587	314	778	475
SLC6A9_6	SLC6A9	TGGAACACGCATGACTGCGC	433	311	520	324
SLC7A11_1	SLC7A11	TATGCTCTTACCGTATTATG	372	189	521	333
SLC7A11_2	SLC7A11	AAGGGCGTGCTCCAGAACAC	501	350	751	470
SLC7A11_3	SLC7A11	ATGGATATACATATTGCAAG	192	155	295	194
SLC7A11_4	SLC7A11	TATGGAATGTATGCATATGC	351	229	394	216
SLC7A11_5	SLC7A11	TAATTAGCTGCATAACTCCA	374	246	176	313
SLC7A11_6	SLC7A11	CTTTACGACCATTAATGCTG	384	206	588	545
SLC7A5_1	SLC7A5	AGGACAGGCCCACGAAGACG	489	157	461	109
SLC7A5_2	SLC7A5	CGAGCAGATGCTGTCGTCCG	350	114	196	318
SLC7A5_3	SLC7A5	ACGTACACCAGCGTCACGAT	396	38	421	0
SLC7A5_4	SLC7A5	GTACTCACGCACGCAGAGGC	421	149	561	27
SLC7A5_5	SLC7A5	CGACTACGCCTACATGCTGG	399	200	663	272
SLC7A5_6	SLC7A5	ACGGCGTGGCCATCATCGTG	870	52	823	78
SLC8A1_1	SLC8A1	AGACCACCAAGACAACTGTG	483	401	529	378
SLC8A1_2	SLC8A1	CCACGATGGTGCTAGGACCG	740	595	913	608
SLC8A1_3	SLC8A1	CAAGCTACTCGCCTCATGAC	521	385	476	131
SLC8A1_4	SLC8A1	TGGCAGTGGAGGGAGATCCG	668	329	530	219
SLC8A1_5	SLC8A1	AATAATGTAAAGCCAGGTGT	333	305	444	280
SLC8A1_6	SLC8A1	TGTTCGCTTGGGTAGCGGAT	728	484	562	542
SLC8A3_1	SLC8A3	ATCATCCAAGATGGTAACTG	491	370	470	220
SLC8A3_2	SLC8A3	TACCGCACAGACAAACACCG	560	326	568	203
SLC8A3_3	SLC8A3	TGCACCAGTCATCATACGAG	704	417	826	309
SLC8A3_4	SLC8A3	GGCAAAGATACTCCAAGCAG	441	398	356	235
SLC8A3_5	SLC8A3	GAGCAATGTCCGCATAGAGG	531	474	631	436
SLC8A3_6	SLC8A3	AAGTCATCACCTCTCAAGAG	452	307	463	309
SLC9A1_1	SLC9A1	GATGTGGGAGGTAAATCGGG	746	589	895	610
SLC9A1_2	SLC9A1	GCAAGGACTCCCCAAAAACA	245	233	309	400
SLC9A1_3	SLC9A1	ACCACGAGAACGCTCGATTG	640	398	638	338
SLC9A1_4	SLC9A1	TGAGGAACAGGTCACACATG	717	247	628	288
SLC9A1_5	SLC9A1	GGTGATGCGCCCCTATGTGG	542	270	542	342
SLC9A1_6	SLC9A1	GGGGATCACATGGAAACCTG	236	113	250	163
SLC9A2_1	SLC9A2	GGGTAATCCAGCGTAAACAC	258	168	230	116
SLC9A2_2	SLC9A2	TACCCAGGGCTCGCCACATG	697	332	604	263
SLC9A2_3	SLC9A2	GGGAATAACTATTCGACCAC	232	143	276	61
SLC9A2_4	SLC9A2	GAAGTCCAACCATTATAAGA	182	223	356	142
SLC9A2_5	SLC9A2	TGTAGGACAAATAACTGTAC	153	155	197	101
SLC9A2_6	SLC9A2	AATCTCAGCTGTCGATCCTG	745	437	782	290
SLC9A3_1	SLC9A3	GCTTCTGAACCGCTACCGCA	496	536	650	616
SLC9A3_2	SLC9A3	ACGCCGTCGTGGGTACCGTG	978	731	963	685
SLC9A3_3	SLC9A3	GGTGAAGAACACTACGATGA	393	286	483	354
SLC9A3_4	SLC9A3	GCTGAACGACGCAGTCACCG	716	477	735	544
SLC9A3_5	SLC9A3	TCAGTGTGAAGGACGCGATG	731	491	910	713
SLC9A3_6	SLC9A3	CTGTCCGGATATGTCCTCGA	602	483	673	515
SLC9A5_1	SLC9A5	ACCATGGCTACCACTACTGG	458	339	317	293
SLC9A5_2	SLC9A5	GAAGAAGACCACTACAATAG	256	186	355	241
SLC9A5_3	SLC9A5	GAGGGTGCCAGCAATACCGA	434	376	447	355
SLC9A5_4	SLC9A5	ATTCCAGAGTGTGCCTACCA	326	208	322	280
SLC9A5_5	SLC9A5	GGTGACAGCATCGTTGAGCA	800	533	571	482
SLC9A5_6	SLC9A5	GACCTGTGGAAGACAAGACG	481	405	317	483
SLCO1A2_1	SLCO1A2	CTAGTAGGCAATATTGTACG	268	142	428	142
SLCO1A2_2	SLCO1A2	TGTATTGGATATATAATTGG	207	168	150	162
SLCO1A2_3	SLCO1A2	TGAATCCAACTAGAGATGTT	307	331	306	540
SLCO1A2_4	SLCO1A2	AACAACATACCCTTCATAAG	268	206	174	166
SLCO1A2_5	SLCO1A2	CTCGTTGGGTCGGTGCATGG	825	768	840	709
SLCO1A2_6	SLCO1A2	ATAGAGAAGATACTCAAGTA	238	227	210	133
SLCO1B1_1	SLCO1B1	CCAACCCATCGAGAATCAGT	200	144	253	189
SLCO1B1_2	SLCO1B1	TAATATGCTTCGTGGAATAG	281	169	324	239
SLCO1B1_3	SLCO1B1	AAGATGTTAGCCTTAGATGA	458	253	310	477
SLCO1B1_4	SLCO1B1	AGAGCATCACCTGAGATAGT	410	363	516	545
SLCO1B1_5	SLCO1B1	TAACATACAGGGGATTAGTA	264	269	377	562
SLCO1B1_6	SLCO1B1	AAATTCAAACTGAACACCGT	321	255	505	238
SLCO1B3_1	SLCO1B3	TATATTGCTAAAGCACTAGG	325	155	200	134
SLCO1B3_2	SLCO1B3	ACAGCTAATTTGACCAACCA	366	263	467	377
SLCO1B3_3	SLCO1B3	TGTGGATCTATGTCTTCATG	441	316	609	439
SLCO1B3_4	SLCO1B3	GAGTTATTCTGATAGTGCCT	278	147	135	105
SLCO1B3_5	SLCO1B3	AACATTCCAGTTGCAACCGT	446	204	392	489
SLCO1B3_6	SLCO1B3	CTGTACGTTACCTAAATACA	429	433	781	313
SLCO2A1_1	SLCO2A1	ACCAGGCTCCAATCCATCGG	769	331	559	303
SLCO2A1_2	SLCO2A1	ATGATGGTGGTAGCTATGCG	358	174	305	473
SLCO2A1_3	SLCO2A1	ACGTTTAATGAAATCCACCA	282	137	261	156
SLCO2A1_4	SLCO2A1	CGAGCCCTACCAGTACACCT	541	362	509	317
SLCO2A1_5	SLCO2A1	CGATGCCAATCAGACGTGGA	348	379	389	319
SLCO2A1_6	SLCO2A1	GGTGACTCACAGATGTACAG	245	259	500	487
SLCO2B1_1	SLCO2B1	CATGGATGACAAGCATACCT	368	243	481	535
SLCO2B1_2	SLCO2B1	GCCCCATAGCCAATCATTCG	535	326	443	550
SLCO2B1_3	SLCO2B1	AGCCGATAAAGAAGAGCGGC	559	341	489	400
SLCO2B1_4	SLCO2B1	ATGGTCAGGCTGATACCACC	481	457	569	439
SLCO2B1_5	SLCO2B1	ACGATGCCCACGATGACCGA	637	630	467	411
SLCO2B1_6	SLCO2B1	GGCCTGTACCTCGTTGAAGG	459	333	500	408
SLCO4C1_1	SLCO4C1	TCAGTGGAGAATATAAATTG	168	123	225	128
SLCO4C1_2	SLCO4C1	GAGGATGATCCGCGATGGTT	551	430	455	486
SLCO4C1_3	SLCO4C1	TGATGAAATCAGGCCAGTCA	699	514	494	521
SLCO4C1_4	SLCO4C1	GCTATTGGCTATGTATTGGG	408	417	410	425
SLCO4C1_5	SLCO4C1	TAGTGAAGCAGAAAGCCTCC	422	255	519	410
SLCO4C1_6	SLCO4C1	TCCAAGAGTAGCTGCGAAGC	579	531	736	614
SLK_1	SLK	GAGTATCAGCTAAAAACACG	170	272	229	403
SLK_2	SLK	GATGGCTGTGCTAATGTAGG	539	358	488	512
SLK_3	SLK	TGATGTGATAGGAACATGTG	420	326	449	327
SLK_4	SLK	GAACATAATGGACATCAATG	484	390	516	368
SLK_5	SLK	CACCTGCACAAAATTCAATG	403	364	317	240
SLK_6	SLK	TCAGAGTTGATATTAATACT	303	116	198	235
SMAD3_1	SMAD3	AGAAGCGCTCCGAATTGGAG	206	230	211	205
SMAD3_2	SMAD3	GTGTGGCGTGGCACCAACAC	936	629	700	809
SMAD3_3	SMAD3	TGCAGGTGTCCCATCGGAAG	688	528	870	554
SMAD3_4	SMAD3	CCAGAAGGCCGGCTCGCAGT	508	595	792	565
SMAD3_5	SMAD3	GGAATGTCTCCCCGACGCGC	881	708	830	571
SMAD3_6	SMAD3	GCTCCATGGCCCGTAGCTCG	618	756	641	614
SMARCA1_1	SMARCA1	GTAAGGCCCACAGTTCATGC	607	548	597	419
SMARCA1_2	SMARCA1	ACAGGTTGATCTACAAGCTA	328	210	473	214
SMARCA1_3	SMARCA1	TATGAGTATTGTCGACTGGA	371	423	288	386
SMARCA1_4	SMARCA1	TGCTCATCAGTGGTATAAGG	533	620	470	600
SMARCA1_5	SMARCA1	GTCTAACAAGCTGGCAAAAG	298	308	394	228
SMARCA1_6	SMARCA1	ATTCGTGATGAAATGATGCC	311	294	470	458
SMARCA2_1	SMARCA2	GAATCTTAGCCGATGAAATG	327	343	400	257
SMARCA2_2	SMARCA2	GTCTCCAGCCCTATGTCTGG	338	377	393	277
SMARCA2_3	SMARCA2	TTTAAGAACCAAAGCAACCG	229	270	189	205
SMARCA2_4	SMARCA2	TTGCGTATTAACCTACCAGA	272	371	363	317
SMARCA2_5	SMARCA2	AAATACATGATAGTGGACGA	294	356	433	305
SMARCA2_6	SMARCA2	TGTGCTGAAACATATATGGG	463	388	397	635
SMARCA4_1	SMARCA4	GCAGCGGGTACTCACGAGAG	358	299	578	887
SMARCA4_2	SMARCA4	GCAGCAGACAGACGAGTACG	586	657	569	583
SMARCA4_3	SMARCA4	GGTGCTCAACACGCACTATG	694	388	859	766
SMARCA4_4	SMARCA4	CCTGCAGTCCTACTATGCCG	509	273	311	275
SMARCA4_5	SMARCA4	GATGAGCGACCTCCCGGTGA	593	277	566	644
SMARCA4_6	SMARCA4	CAGGAGCGCGAGTACAGGTG	765	396	689	782
SMARCA5_1	SMARCA5	CATCAGCCTTAATTCGACGA	537	220	368	90
SMARCA5_2	SMARCA5	CAGGCAAGATGGACAAAATG	715	365	541	326
SMARCA5_3	SMARCA5	GATGAGTGAATTCAAGAGAT	424	117	426	104
SMARCA5_4	SMARCA5	CCGTAGAACAGAGCAAGAGG	432	196	600	381
SMARCA5_5	SMARCA5	TAGTAATAGATGAAGCTCAC	465	154	369	249
SMARCA5_6	SMARCA5	ATAGCCTGAAGATCTACTTG	555	145	569	236
SMARCC1_1	SMARCC1	GGATGATTGGAACAAAGTGT	290	178	137	225
SMARCC1_2	SMARCC1	TCAGCTAATACATTAAAATG	190	134	354	139
SMARCC1_3	SMARCC1	GTGCTAGTTAAATACTCTTG	271	142	272	180
SMARCC1_4	SMARCC1	TGAGCAAGAAGATCTAACCA	382	166	367	318
SMARCC1_5	SMARCC1	CTGCAGCAGATGCCACGCGA	809	617	1094	623
SMARCC1_6	SMARCC1	TATTCTTCCTCACAAGACGA	448	284	598	374
SMARCC2_1	SMARCC2	ATACCTATTGTAGTCAAACC	241	174	239	306
SMARCC2_2	SMARCC2	TATGCCTATTACCTGCACCA	366	305	445	411
SMARCC2_3	SMARCC2	CTGTTCTGTCCACTCACGAG	502	258	732	345
SMARCC2_4	SMARCC2	GACTCGGGGATCGACGACAG	1011	398	920	461
SMARCC2_5	SMARCC2	TGGTCGTACCCATTCCTCTG	948	491	840	437
SMARCC2_6	SMARCC2	CTCACCGGCAGTTTAGTGAG	763	466	1000	533
SMARCD1_1	SMARCD1	GAAACGGCTAGATATCCAAG	312	201	233	207
SMARCD1_2	SMARCD1	TATTAAGACACATAAGCTCC	453	174	678	159
SMARCD1_3	SMARCD1	CGGGGGTCTAATTTAAACTG	325	77	278	175
SMARCD1_4	SMARCD1	GAGCGGTACAGCCCTTGACC	599	231	500	438
SMARCD1_5	SMARCD1	ATGATGCCACTAAACAAAAG	186	135	302	429
SMARCD1_6	SMARCD1	GCCAGGCCAGGTCGGACTGA	842	758	907	689
SMARCD2_1	SMARCD2	GGGAGTGCACACGCAGACGA	494	306	480	520
SMARCD2_2	SMARCD2	ACCAGACCATTGCTCGCAAG	785	395	743	747
SMARCD2_3	SMARCD2	GTACGGGCCTGACAATCACC	603	414	736	641
SMARCD2_4	SMARCD2	AAGCAGGATGCTCTTACCCC	677	526	1030	916
SMARCD2_5	SMARCD2	AAGGCGGAAGGCGATAGTGC	753	494	678	975
SMARCD2_6	SMARCD2	CGGAATGGATCCATCATGGT	447	347	596	572
SMARCD3_1	SMARCD3	GCATCGGACACCCACGACCC	556	642	486	805
SMARCD3_2	SMARCD3	GCTGCAGGACTCCCATGACA	283	285	508	593
SMARCD3_3	SMARCD3	CGGGGATCCAGTTTGAACTG	391	522	336	610
SMARCD3_4	SMARCD3	AAATGTACAGTGCCAAGAGG	392	561	531	795
SMARCD3_5	SMARCD3	AACTGGATCAAACCATCATG	405	243	360	590
SMARCD3_6	SMARCD3	TGCCTCCTGGGAGCTACGGG	670	546	750	695
SMARCE1_1	SMARCE1	TATGTAAGCAAGGTACGCGG	650	329	645	793
SMARCE1_2	SMARCE1	ACCAACAGCCGGGTCACGGT	645	428	886	855
SMARCE1_3	SMARCE1	AATACGAAGCAGAAAAGGTA	377	185	339	340
SMARCE1_4	SMARCE1	TAAGAATTTCACTGATGAGG	262	60	267	84
SMARCE1_5	SMARCE1	TCGACAGAGACAATCTCGCA	346	576	413	607
SMARCE1_6	SMARCE1	AATGCAGGTCCTCAAACGGC	567	314	573	242
SMC1A_1	SMC1A	CAGTATATCAAGGAGCAGCG	349	8	512	0
SMC1A_2	SMC1A	ATTGCCACAAGCATACTGCA	583	0	519	46
SMC1A_3	SMC1A	AGCATCAAGCGCCTTTACCC	265	39	442	22
SMC1A_4	SMC1A	CCAACTACATGAGTACAGTG	376	0	215	0
SMC1A_5	SMC1A	GGAGTATGACAAGCGAAAGA	215	31	134	21
SMC1A_6	SMC1A	ATTAATGCGAGGCCCAAAGT	344	98	309	57
SMC2_1	SMC2	TACCAAAGTACGCTCAGCTG	401	128	465	133
SMC2_2	SMC2	ACTAGAACTGTAACTCTCGG	413	6	281	0
SMC2_3	SMC2	TAAAAAGCTACTAGAAAGGG	133	9	369	0
SMC2_4	SMC2	TGAAATCACAGTAACAAGGC	351	23	417	0
SMC2_5	SMC2	TGAGCTGCGGGCTCTAGAAG	492	67	632	111
SMC2_6	SMC2	TAATAAAGATGCTGAAGCTC	209	65	166	65
SMG1_1	SMG1	TAGTGTCGAGCATGGAACCG	684	74	729	43
SMG1_2	SMG1	GTACCTGTAATACCATGGTG	324	34	308	26
SMG1_3	SMG1	ACTGCCATCTGTTAATACGA	581	319	395	494
SMG1_4	SMG1	TGAATGGTGGAGAGTTACGC	521	0	558	73
SMG1_5	SMG1	CATGTTAAGTCCGGATCCGA	649	112	602	148
SMG1_6	SMG1	CGTGTTCAACTAGTGCACAG	707	91	546	150
SMN1_1	SMN1	GATTCCGTGCTGTTCCGGCG	591	95	331	155
SMN1_2	SMN1	TCCAGTGTAAACCACAACAC	588	72	528	30
SMN1_3	SMN1	TCAAGCCCAAATCTGCTCCA	303	63	453	143
SMN1_4	SMN1	TATAGAACAAAATGCTCAAG	185	197	286	339
SMN1_5	SMN1	ACAGATTGGGGAAAGTAGAT	509	179	263	160
SMN1_6	SMN1	TCTGCCATTTGGTCAGAAGA	530	414	621	214
SMO_1	SMO	AAGAACTACCGATACCGTGC	469	366	401	546
SMO_2	SMO	AGCTGGTACGAGGACGTGGA	728	726	843	715
SMO_3	SMO	ACGGCAGACGATCTCTCGGC	755	773	930	1103
SMO_4	SMO	ACGTAGAAGAGAATAACAGC	388	334	426	266
SMO_5	SMO	ATGTATACGGCACACAGCAG	728	760	660	775
SMO_6	SMO	GTAGCGCAGCGGCTCGCAGG	695	745	632	648
SMPD1_1	SMPD1	CTGGTGCCAGACATCATGTG	572	414	538	491
SMPD1_2	SMPD1	GTGGACAATGGATTGGCACA	436	490	441	466
SMPD1_3	SMPD1	GGTAGTCATGATCCCAGTGC	435	237	473	152
SMPD1_4	SMPD1	GCTCCGAGATGTCTTTGGGT	292	221	233	221
SMPD1_5	SMPD1	AATTCATATTGAGAGAGATG	276	233	334	355
SMPD1_6	SMPD1	GTGCCAGTGTACCCTGCTGT	741	504	634	337
SMPD2_1	SMPD2	ACATCGTGTGGCCCAAGCTT	677	604	607	578
SMPD2_2	SMPD2	CAGCTGCACACCACTTCCGG	935	541	875	639
SMPD2_3	SMPD2	GCAGACGTGGTTCTGTTGTG	656	455	1226	588
SMPD2_4	SMPD2	TCTGTCGATTGTATTCGGCA	587	338	553	488
SMPD2_5	SMPD2	AGGTCTGCCTTACCATGTAG	501	442	890	594
SMPD2_6	SMPD2	ACAGGCTTTGACCCTCACAG	438	365	389	186
SMPD3_1	SMPD3	GAGTACATCCTGTACGACGT	385	146	456	367
SMPD3_2	SMPD3	TGGCGCTTCTCGTAGGTGGT	620	319	657	450
SMPD3_3	SMPD3	CAGGAGGCGGCACCCCGACG	1050	453	1131	720
SMPD3_4	SMPD3	GCCCTACATCTATTCACGGC	532	296	357	311
SMPD3_5	SMPD3	CCTGCCCGACTCACTCGCCA	844	441	862	344
SMPD3_6	SMPD3	CAACCATAATCAGCAGGACG	741	568	694	551
SMS_1	SMS	ACTTACTAACATCCCCACTA	337	543	217	747
SMS_2	SMS	AGATACTGGCCCACCGCCGA	395	482	269	753
SMS_3	SMS	AAAGAAGAGATCGACAGTGT	347	492	308	910
SMS_4	SMS	GCTCCTCCTCGCACTATGGG	463	624	732	720
SMS_5	SMS	AGTGGCAAAGAAGATTACAC	266	315	301	322
SMS_6	SMS	AAATACATGCGAAAAACGTG	409	398	547	665
SMURF1_1	SMURF1	GCCCCTTACACAGATAGCAC	326	287	349	335
SMURF1_2	SMURF1	TTAGCACGTGGCACGACCCC	1042	549	1019	781
SMURF1_3	SMURF1	ATTCGATAACCATTAGCGTG	548	446	504	416
SMURF1_4	SMURF1	GAAGAAGGTTTGGATTACGG	282	317	373	459
SMURF1_5	SMURF1	AGGAACCGGCGGCTCGGTGG	772	673	1136	993
SMURF1_6	SMURF1	CTTCTCTGGACACTTCGATG	505	618	575	819
SMURF2_1	SMURF2	GAAATGTTGAATCCATACTA	254	159	212	323
SMURF2_2	SMURF2	GTGTATGTAAGAAATACACC	152	207	145	154
SMURF2_3	SMURF2	AGAGACCGAATAGGCACAGG	481	398	496	635
SMURF2_4	SMURF2	GGAACAAATGGTGCAACATG	339	334	368	715
SMURF2_5	SMURF2	GTATTACGGATCTCCCATCC	411	336	328	797
SMURF2_6	SMURF2	TGCAAGTTAGCAGACAGCCG	422	525	522	836
SMYD2_1	SMYD2	GACCGTGAGCACGTAGGCAT	468	546	480	551
SMYD2_2	SMYD2	TGTGACCTACAAAGGGACCC	366	327	334	366
SMYD2_3	SMYD2	GATGCTTGGAGTAAAAGTGA	296	301	407	297
SMYD2_4	SMYD2	CCTGTGCAAAGAGTACTACG	249	227	267	296
SMYD2_5	SMYD2	GTTAGTCTTACAGTCTCCGA	449	270	462	302
SMYD2_6	SMYD2	TATTGATCTCCTGTACCCAA	463	444	464	365
SMYD3_1	SMYD3	TGTACGCCAAGGGATCCGAG	985	863	844	663
SMYD3_2	SMYD3	AGCAGTCCGAGACATCGAGG	715	527	863	778
SMYD3_3	SMYD3	TGAACACAATCGAACAGTTG	578	319	714	497
SMYD3_4	SMYD3	AGAAGTCGAACGGAGTCTGG	597	513	431	447
SMYD3_5	SMYD3	GAGATGCAGGAAGTTGGTGT	488	596	424	475
SMYD3_6	SMYD3	ATGTCATTACGAGTTGCCTG	557	362	507	369
SNAP25_1	SNAP25	GATGCTTACAAAAAAGCCTG	194	176	263	89
SNAP25_2	SNAP25	TGTGTGTCCCTGTAACAAGT	469	538	639	792
SNAP25_3	SNAP25	GAGCAGATGGCCATCAGTGG	837	614	719	574
SNAP25_4	SNAP25	GTTATGTTGGATGAACAAGG	317	447	407	385
SNAP25_5	SNAP25	AACCAGTTGCAGCATACGAC	652	516	634	445
SNAP25_6	SNAP25	CAATAATCAGGACGGAGTGG	289	265	361	213
SNCA_1	SNCA	GAGCAAGTGACAAATGTTGG	549	189	479	244
SNCA_2	SNCA	AGCAGCAGGAAAGACAAAAG	321	320	388	205
SNCA_3	SNCA	AGGGTGTTCTCTATGTAGGT	362	333	472	521
SNCA_4	SNCA	GCTGCTGAGAAAACCAAACA	249	242	160	146
SNCA_5	SNCA	GTAGCCCAGAAGACAGTGGA	399	298	452	482
SNCA_6	SNCA	GTGGTGCATGGTGTGGCAAC	1031	718	833	772
SNRK_1	SNRK	TCAGCAACAAATTTCAACCA	178	171	342	373
SNRK_2	SNRK	TGTGATATGGTTATACCTGT	399	197	460	241
SNRK_3	SNRK	GAGTATGATGCACCTGCAGT	415	160	649	224
SNRK_4	SNRK	TGTCTTTACGGGTGAAAAGG	433	334	518	483
SNRK_5	SNRK	ACAGAGAGATCCCAAGAGAA	689	337	588	332
SNRK_6	SNRK	ATACAAAAATCTCTCGGAAG	276	197	416	141
SNRNP200_1	SNRNP200	GATGATGTCCCACTTCTCGG	631	0	505	0
SNRNP200_2	SNRNP200	CACGAGTGTTCGGTCAACCC	399	17	593	14
SNRNP200_3	SNRNP200	GCCTCTGGAACAGACATATG	281	23	203	0
SNRNP200_4	SNRNP200	GAACCAGATCTAGTCGGCGC	731	158	491	204
SNRNP200_5	SNRNP200	GGGTGCTGGGAAGACCAACG	471	4	355	0
SNRNP200_6	SNRNP200	GAAACCATGGATCTCGACCA	421	81	506	162
SOAT1_1	SOAT1	TTAGCTGAATTTAGTACCCG	192	146	336	109
SOAT1_2	SOAT1	GATCCACCAGGTCCAAACAA	272	245	223	299
SOAT1_3	SOAT1	ACCAGAACACGAGCGCTGAA	359	505	493	411
SOAT1_4	SOAT1	AGGAATCCCACTGTAAGATG	461	314	641	429
SOAT1_5	SOAT1	CTCGAATATAATGATGAACC	221	177	384	82
SOAT1_6	SOAT1	AGAGACACCTAGTAATGGTG	297	200	396	208
SOAT2_1	SOAT2	TTCATCAGGAACCTAACCTG	458	258	521	162
SOAT2_2	SOAT2	CACCCCGACTTACTCAAGCA	548	453	605	623
SOAT2_3	SOAT2	GGTCCATTGTACCAAGTCCG	373	274	397	352
SOAT2_4	SOAT2	GAAGGGCTCTCGGCTCATGT	916	443	783	612
SOAT2_5	SOAT2	GGATTGTATAGCCTCCCGCA	200	87	187	112
SOAT2_6	SOAT2	GGCATAGAGCACACATCCCA	755	248	548	249
SOD1_1	SOD1	CCTCTATCCAGAAAACACGG	504	31	445	51
SOD1_2	SOD1	TAAATAGGCTGTACCAGTGC	412	36	480	22
SOD1_3	SOD1	GGAAAGTAATGGACCAGTGA	192	64	350	17
SOD1_4	SOD1	CATGAACATGGAATCCATGC	445	41	424	46
SOD1_5	SOD1	GTGGGCCAAAGGATGAAGAG	277	79	280	120
SOD1_6	SOD1	AGAATCTTCAATAGACACAT	293	29	320	42
SORD_1	SORD	GCAGAGGTTCCCGTCATCGG	819	590	549	611
SORD_2	SORD	TGATCGAGCCACTTTCTGTG	781	595	705	875
SORD_3	SORD	CGGGATGGTCACTTTGCTCG	581	501	554	720
SORD_4	SORD	TCGGGGAGCACCAGGCTCGA	621	725	954	1094
SORD_5	SORD	TTCGACCATACTCCCAGTAG	486	365	467	458
SORD_6	SORD	CTTACCAGGCGCAAGTCCCC	678	361	718	551
SORT1_1	SORT1	TAGTCAAGACTAGAATGACC	545	322	528	148
SORT1_2	SORT1	ATAACAAGCGTGCTCTCCGA	531	207	510	184
SORT1_3	SORT1	CTCTCAGAGCCGAATGCCGT	716	235	578	365
SORT1_4	SORT1	TCCAGGATGGTGTAATAGTG	549	334	451	262
SORT1_5	SORT1	GAGATGTCGGTCCAAAGACT	257	81	193	90
SORT1_6	SORT1	TATTCGGACTGAATTTGGCA	385	120	351	191
SOS1_1	SOS1	GCTTATATGCCACTCAACTG	258	189	303	195
SOS1_2	SOS1	TATTCTGCATTGCTAGCACC	408	301	632	134
SOS1_3	SOS1	CTTACGTACCATATGTACGC	493	265	709	428
SOS1_4	SOS1	TGAAACCTTCGCCTATTGAC	465	464	534	338
SOS1_5	SOS1	AGTACCGGAGTACACTGGAA	444	326	408	395
SOS1_6	SOS1	TCTGACTGTATAGGTATTGA	546	272	344	402
SOST_1	SOST	ACAGCCTTCCGTGTAGTGGA	497	455	474	982
SOST_2	SOST	ATGAACCGGGCGGAGAACGG	382	485	395	490
SOST_3	SOST	TTCACCCGCTACGTGACCGA	880	682	783	717
SOST_4	SOST	CGGGGTACTCTCCGAGCTCG	385	431	612	312
SOST_5	SOST	TAGGTCGCCACCACTTGCCG	567	585	529	649
SOST_6	SOST	GCTGTACTCGGACACGTCTG	597	754	513	757
SPHK1_1	SPHK1	CAGAGCGGCGGAACCACGCG	508	572	474	473
SPHK1_2	SPHK1	CACATCAGCAATGAAGCCCC	494	416	498	497
SPHK1_3	SPHK1	TGTCTCTGCACACGGCTTCG	771	606	701	1035
SPHK1_4	SPHK1	GTGAGAAGTATCGGCGTCTG	198	156	74	225
SPHK1_5	SPHK1	GCCCTGCTGGACCACAACGG	1058	686	935	1165
SPHK1_6	SPHK1	ATTTCAGCCTCAGCCAAAAG	344	317	230	391
SPHK2_1	SPHK2	AGAACGACAGAACCACGCCC	543	343	581	199
SPHK2_2	SPHK2	TTGACCAATAGAAGCAACCG	552	287	373	53
SPHK2_3	SPHK2	TCAGACACAGAACGATGCAG	568	218	630	285
SPHK2_4	SPHK2	TGCATCTACACCTACCCTCG	344	191	299	69
SPHK2_5	SPHK2	GCCACACTGCACACCTACCG	779	479	538	354
SPHK2_6	SPHK2	CTGGGGCTTCGTGTCAGATG	691	334	625	393
SPIN1_1	SPIN1	ACTTACCAACTCTATCAGGG	491	319	598	167
SPIN1_2	SPIN1	CAGCCTACGATGTTCCGCCG	649	461	497	569
SPIN1_3	SPIN1	GGAATGGCCCTGTTACCCAG	600	708	690	449
SPIN1_4	SPIN1	TAGGCTGCAGGATTCAGCAT	341	203	370	111
SPIN1_5	SPIN1	AAGAAGGATTTACAGGCACC	531	472	456	505
SPIN1_6	SPIN1	AGAAAACATCGGAGCAGTGT	371	440	380	276
SPIN2B_1	SPIN2B	GAGCCCATCACGCAGTGGAA	685	449	521	475
SPIN2B_2	SPIN2B	TGGAACTTCACAGAGATGAA	246	195	338	252
SPIN2B_3	SPIN2B	TGGTTCTAAGGATGAATGGA	481	472	569	1132
SPIN2B_4	SPIN2B	CAGCCCACGATGTTCCTGCG	482	637	651	754
SPIN2B_5	SPIN2B	GTCTCCCAAAAGAAGCAGAG	405	639	172	426
SPIN2B_6	SPIN2B	AGCCGAAGGGCAACAAACCA	614	504	572	930
SPIN3_1	SPIN3	CAGCCCACGATGTTCCCCCG	861	839	834	858
SPIN3_2	SPIN3	GAGATGAACCTCTAACACAG	312	333	205	433
SPIN3_3	SPIN3	TGGTAACAGACACACTGCCG	359	544	414	702
SPIN3_4	SPIN3	ATATTTGATAAGATACAGAG	236	335	262	301
SPIN3_5	SPIN3	ATGATGCAACTCTATTAGGA	183	335	316	437
SPIN3_6	SPIN3	TAGAATCAGTGATACACACT	309	140	412	298
SPIN4_1	SPIN4	GCCAGTCGTGAATCGATACG	765	575	570	442
SPIN4_2	SPIN4	GAAGGGTACTGTGCTCGAGC	548	351	589	411
SPIN4_3	SPIN4	CCACGATGTTCCTACGAGTG	656	568	457	658
SPIN4_4	SPIN4	TGAAGGTGAACATGGTACCA	578	545	685	801
SPIN4_5	SPIN4	GCGCTAAAACTCTCTTATCG	155	177	114	31
SPIN4_6	SPIN4	GCTGCCGCATTCAACACGGC	768	556	754	423
SPPL2A_1	SPPL2A	GTCTGGAAATGGCACAACCA	566	411	385	388
SPPL2A_2	SPPL2A	GCCAGAATTGCACAGAAAGG	437	253	333	197
SPPL2A_3	SPPL2A	TGAAAATGTATTCTCCATCG	210	267	266	274
SPPL2A_4	SPPL2A	GTATACATTACCTTGAAGTT	276	316	156	256
SPPL2A_5	SPPL2A	TGTAATTGCGGTGTTCACTG	680	332	624	619
SPPL2A_6	SPPL2A	CAACTGAAGATAGAGAAATG	391	359	498	416
SPPL2B_1	SPPL2B	ACTGCGTCTTATTACCCCCC	422	332	548	119
SPPL2B_2	SPPL2B	GAAGGGCAGCCGCCGCACAC	1017	637	916	766
SPPL2B_3	SPPL2B	ATGCTGGACATCTTCACGGT	633	358	647	360
SPPL2B_4	SPPL2B	GCACTTACTGGTCCTCGTTG	678	435	692	437
SPPL2B_5	SPPL2B	CAGATCCCGCTGGTGGCGCG	691	658	777	821
SPPL2B_6	SPPL2B	GCACATCACCACAAACACGC	586	588	562	428
SPR_1	SPR	GAGGGACGAGATGTTAACCA	749	413	869	557
SPR_2	SPR	CCTTAGCGCCCGCAACGACG	598	356	686	260
SPR_3	SPR	CTGCTGCTTATCAACAACGC	990	431	676	416
SPR_4	SPR	GGAAGTCAGGCAGAGCATGG	542	325	595	192
SPR_5	SPR	TGTGCCCTGCAACCTTTCAA	329	245	397	132
SPR_6	SPR	GAGGCCAGGACTGTCCGGGA	666	210	495	259
SPTLC1_1	SPTLC1	CGAGTTACACGAGCCTTGCG	427	291	578	330
SPTLC1_2	SPTLC1	AGAGTAAGCAGGAATAGCAC	360	176	346	11
SPTLC1_3	SPTLC1	TTGGATTGTTGGATAACCCT	247	101	272	128
SPTLC1_4	SPTLC1	CCCTCCAAGCCACAAAACTG	383	149	372	30
SPTLC1_5	SPTLC1	CGAGGAGTCACTGAACACTA	507	134	638	57
SPTLC1_6	SPTLC1	AAAGAAGTCTGATTATCCAG	220	113	313	315
SPTLC2_1	SPTLC2	GGTTGCTGTGCTCACGTATG	620	488	459	257
SPTLC2_2	SPTLC2	GTAGAAGCTGCTATGGCGTA	606	172	418	114
SPTLC2_3	SPTLC2	AAGTACGGAACGGGTACGTG	804	535	728	310
SPTLC2_4	SPTLC2	GTATACAGGGAATATAATAA	60	45	101	96
SPTLC2_5	SPTLC2	ATGGTCAGCCTCGGACACGA	718	563	655	285
SPTLC2_6	SPTLC2	TGAACTGAATCATGCATCAC	470	465	405	324
SQLE_1	SQLE	GAGTCTCCGGAAAGCAGCTA	390	322	318	351
SQLE_2	SQLE	CCGCTGTCGCCACCGAAACG	822	708	970	949
SQLE_3	SQLE	TGATCAGGAAAGCAAATCAG	418	295	376	301
SQLE_4	SQLE	AAGGAATTTAAGAGAATACA	244	252	295	332
SQLE_5	SQLE	TGACCCAGAAGTTATCATCG	391	292	477	322
SQLE_6	SQLE	GGTAGATGAGAACTGGACTC	448	284	346	129
SQOR_1	SQOR	GATGAGCGAAACCTTCAGGT	456	352	398	219
SQOR_2	SQOR	AGTCCGAGCCGATAAACAAG	263	165	275	233
SQOR_3	SQOR	GATGGAATCACACTTGCCGT	287	350	402	213
SQOR_4	SQOR	AATACTCCAGTGAAGTGTGC	341	236	602	180
SQOR_5	SQOR	TACCTCACTGGGCTCAACAA	519	516	463	461
SQOR_6	SQOR	TCAGACAGGGAAGCGATCCA	715	484	530	383
SRC_1	SRC	GACCTGGAACGGTACCACCA	819	709	776	757
SRC_2	SRC	TCCTCCTCAGAACACGCCGA	505	284	515	691
SRC_3	SRC	GTCATAGAGGGCCACAAAGG	517	502	517	582
SRC_4	SRC	TCAATGCAGAGAACCCGAGA	738	491	815	814
SRC_5	SRC	GCCGAGCCCAAGCTGTTCGG	689	481	642	642
SRC_6	SRC	GGAGCCCATTTACATCGTCA	458	468	579	519
SRD5A1_1	SRD5A1	GCCATTGTACACGCCAACAG	958	618	910	912
SRD5A1_2	SRD5A1	GACGTTACCGATGCCCGTAG	562	458	562	578
SRD5A1_3	SRD5A1	ATGGCCAGGAGGATGCAGTT	473	735	647	558
SRD5A1_4	SRD5A1	GTGCAGTGTATGCTGATGAC	362	516	502	634
SRD5A1_5	SRD5A1	GCCTACCTGCAGTGCGCCGT	1169	781	1051	773
SRD5A1_6	SRD5A1	TAGAGCGGCAGGGCCAGCGA	767	525	861	514
SRD5A2_1	SRD5A2	GTGTACTCACTGCTCAATCG	396	375	605	155
SRD5A2_2	SRD5A2	GGAGGGCTTCGCGACGTACA	539	691	615	490
SRD5A2_3	SRD5A2	GCTACCTGTGGAAGTAATGT	141	200	171	145
SRD5A2_4	SRD5A2	TGTCTGTGTACCACCCATCA	330	324	413	354
SRD5A2_5	SRD5A2	ACAGACATACGGTTTAGCTT	234	124	443	183
SRD5A2_6	SRD5A2	CCAGCTATACTCATTCTCAG	576	333	638	210
SREBF2_1	SREBF2	TCTGGACCGCAGCCATAACA	277	168	428	262
SREBF2_2	SREBF2	GCTGCATTCTGGTATATCAA	333	269	333	159
SREBF2_3	SREBF2	AGCGGATCACGTTCCAGGAG	730	453	850	249
SREBF2_4	SREBF2	TCCATCTGACTGCTGCCATG	786	585	1109	339
SREBF2_5	SREBF2	GCAGACCCTTGCCCCGGCTA	662	483	427	488
SREBF2_6	SREBF2	AGTGCAACGGTCATTCACCC	571	327	495	301
SRMS_1	SRMS	TATGACTTCACGGCGCGGTG	836	718	832	732
SRMS_2	SRMS	TTGCAGCTGGTACTTTAGCG	441	326	473	394
SRMS_3	SRMS	TCACGGAACTCATGCGCAAG	367	558	502	702
SRMS_4	SRMS	CTGACAGTGAGTAGCCCCCG	178	314	370	480
SRMS_5	SRMS	AAGGAGATCCAGACACTGAA	446	667	447	632
SRMS_6	SRMS	CAGGCTCTGTGCCCTCGAAG	426	410	407	638
SRM_1	SRM	TCGAAGCTGACCCTACATGT	525	34	473	96
SRM_2	SRM	GGTCCAGTGTGAGATCGACG	680	16	759	75
SRM_3	SRM	GCGGAACCAGCCCTCGCGGA	803	153	616	86
SRM_4	SRM	TCCGCCCGCAGTAAGACCTA	548	49	574	34
SRM_5	SRM	TCCCAGGTGCTGATCATCGG	841	38	817	106
SRM_6	SRM	GGACGGTGTCATCCAGTGCA	499	49	791	37
SRP54_1	SRP54	GGTATTTAGCTTGTAGACCC	248	16	189	1
SRP54_2	SRP54	AACATCTGCTTCCAACAAAG	387	0	540	0
SRP54_3	SRP54	ATAGGTATGGGCGACATTGA	610	20	956	0
SRP54_4	SRP54	TTCACAAGCCTGCCCAATGG	503	2	660	18
SRP54_5	SRP54	GCATATTATTACCAGAGGAA	230	25	131	0
SRP54_6	SRP54	CTTATAGAGAAGTTGAAACA	263	6	257	0
SRPK1_1	SRPK1	TGAATGAGCAGTACATTCGG	454	141	391	160
SRPK1_2	SRPK1	TGTGATCCGAAAGTTAGGCT	422	170	527	345
SRPK1_3	SRPK1	GCTTATGGAACGTGATACAG	455	208	491	255
SRPK1_4	SRPK1	TGGTAGATCACTCTCAGAGT	286	121	310	105
SRPK1_5	SRPK1	TCATCAAATCCAATTATCAG	272	176	351	203
SRPK1_6	SRPK1	ATTACTAGAGAAGCGAATGC	273	168	347	231
SRPK2_1	SRPK2	TCTTCACACAACGTACTGGG	723	706	501	968
SRPK2_2	SRPK2	GCATTATACGGAGACAGCCT	213	237	291	179
SRPK2_3	SRPK2	GGATGGCGAATACTGCCCAG	244	382	169	425
SRPK2_4	SRPK2	CATTCATACTGACATAAAGC	283	307	238	226
SRPK2_5	SRPK2	AGAAGACTGCCCAAATCCTG	432	523	380	326
SRPK2_6	SRPK2	GATCCTGGGATCAGATGATG	527	703	600	624
SRPK3_1	SRPK3	TCGGCGACGTGTTCAATGGG	875	531	935	818
SRPK3_2	SRPK3	TCTGGCTTGAGACTAGACGG	359	182	435	277
SRPK3_3	SRPK3	CCTGCGTGAAGAGCATCGTG	886	771	686	834
SRPK3_4	SRPK3	GCATTACACGGAGACAGCTG	427	392	341	521
SRPK3_5	SRPK3	GGACGCTTACATCAGGCGCC	528	517	505	526
SRPK3_6	SRPK3	GCTGATTGGACGAGCCGGAG	556	504	693	702
SRPRA_1	SRPRA	AGCATGTCTACACGACGCTG	599	68	333	175
SRPRA_2	SRPRA	GTCCATGATTGAGACACGGG	465	104	664	82
SRPRA_3	SRPRA	TAACAACTCCTTCACCCATG	547	34	589	34
SRPRA_4	SRPRA	GAGCTTGAGTCGTGAAGACA	482	104	551	140
SRPRA_5	SRPRA	TGTCCCTGCAGTGCGACCAA	1094	208	1017	133
SRPRA_6	SRPRA	GAAGGGCAAAAAAGCACCCC	464	92	604	85
SRSF2_1	SRSF2	CTTGTCGTGAAAGCGAACGA	577	0	573	0
SRSF2_2	SRSF2	TCACGACAAGCGCGACGCTG	590	17	736	42
SRSF2_3	SRSF2	GCCGCAGCCGATCCCGGAGT	425	322	522	471
SRSF2_4	SRSF2	GCACCTCGCCCGACACGCTG	792	28	803	0
SRSF2_5	SRSF2	GTCCCGCCCGCAGCCCTAGG	1070	353	1049	282
SRSF2_6	SRSF2	CCCGCGGGACCGCTACACCA	1129	136	1001	28
SS18L1_1	SS18L1	ATCCTGGAGTACCAGAGCAA	540	294	366	487
SS18L1_2	SS18L1	GGCCACGTCGCACTACAGCT	661	755	735	519
SS18L1_3	SS18L1	CTGGTTGGAGTCTGCGATCG	795	685	666	714
SS18L1_4	SS18L1	ATGGACACGTGGCTCGGCCC	737	717	888	949
SS18L1_5	SS18L1	AGTCGTCCATCGCCATGATG	253	225	229	290
SS18L1_6	SS18L1	ATCAACATGCAGTCCAACCC	566	597	557	668
SS18_1	SS18	ATGATGGGTCAAGTTAACCA	585	344	993	343
SS18_2	SS18	AATCAGATGACAATGAGTCA	324	304	259	213
SS18_3	SS18	ATGAGTATGCAGCCAAACCA	376	328	421	434
SS18_4	SS18	GGCATGTTGTGAGAGCGTGG	715	429	666	377
SS18_5	SS18	CAATACAATATGCCACAGGG	418	306	335	373
SS18_6	SS18	CCTAACCATATGCCTATGCA	273	216	349	107
SSTR1_1	SSTR1	TGCCAGAGCCCGCTCAACGC	516	401	484	363
SSTR1_2	SSTR1	GTGGCCAAGGTAGTAAACCT	416	210	245	149
SSTR1_3	SSTR1	CAGAACGGGACCTTGAGCGA	871	667	867	371
SSTR1_4	SSTR1	CATTGCTAAGATGCGCATGG	717	445	663	453
SSTR1_5	SSTR1	CCGCGTCCACGCTGAGCACG	775	706	817	834
SSTR1_6	SSTR1	CACAGGCAGATAGCCCCCAC	522	424	540	469
SSTR2_1	SSTR2	CATCGACCGATACCTGGCTG	363	286	456	510
SSTR2_2	SSTR2	GTGATCATCTTGGCCGTCCG	629	658	459	617
SSTR2_3	SSTR2	GCCACCTGCATAGCCAAGAA	382	323	321	551
SSTR2_4	SSTR2	GGAGCCCACTCGGATTCCAG	309	344	361	380
SSTR2_5	SSTR2	TGCCCATCATGATATATGCT	356	331	311	443
SSTR2_6	SSTR2	GTCTGCATCATTGGGTTGTG	738	1125	946	972
SSTR3_1	SSTR3	GAGCACGAAGAGCGCCACCA	768	866	679	1069
SSTR3_2	SSTR3	CAGTGGCGTTCTGATCCCCC	585	535	375	415
SSTR3_3	SSTR3	ACTCCCGAGAAGACCACCAC	538	752	623	700
SSTR3_4	SSTR3	GTAGGACAGGGCGTTCTGGG	744	432	527	463
SSTR3_5	SSTR3	CGAGCGGGTGGGATGTACCA	752	616	692	458
SSTR3_6	SSTR3	GCCCGCCGACACGTTGCCCA	738	601	790	749
SSTR4_1	SSTR4	GACACCAGACCGGCTCGCGG	587	552	614	746
SSTR4_2	SSTR4	GGTAGGTCGCCGCGCGCAGA	646	733	733	694
SSTR4_3	SSTR4	GAGCAGGTAGCACAGGCCAA	660	419	712	567
SSTR4_4	SSTR4	GACCACGAAGACTGCCGACC	810	899	723	801
SSTR4_5	SSTR4	TATCCAGTGCATCTACGCGC	620	674	638	609
SSTR4_6	SSTR4	GTGGCCAAGCTCATCAACCT	732	612	907	481
SSTR5_1	SSTR5	TCGCCAGCTTGGCCACACGC	880	654	939	1244
SSTR5_2	SSTR5	GTGTTCGCGGACGTGCAGGA	809	530	553	725
SSTR5_3	SSTR5	AGGCGGTGACAACAGGACGC	781	638	742	769
SSTR5_4	SSTR5	CGTCCAGCGTCATGACCAGG	762	529	899	491
SSTR5_5	SSTR5	GAAGGACGCGGCGTTCTGCG	810	815	1066	1056
SSTR5_6	SSTR5	CACACCAGCAGGTACAGCAC	636	341	553	394
ST14_1	ST14	TCCGGATACACCGCCCCGTG	645	361	695	409
ST14_2	ST14	GGGATGCCGCCGCTCAGTGT	539	207	483	495
ST14_3	ST14	TGACTGCACATGGAACATTG	687	643	941	832
ST14_4	ST14	CTTGCGTCCTGCGACGAGCG	616	518	817	482
ST14_5	ST14	AGGTGGAAAAGCATGGCCCG	462	292	444	686
ST14_6	ST14	GGAGACAACAGCGACGAGCA	704	384	439	663
ST3GAL1_1	ST3GAL1	TGGAGGACGACACCTACCGA	711	688	843	461
ST3GAL1_2	ST3GAL1	CCTGAACTACTCCCACACCA	821	594	639	506
ST3GAL1_3	ST3GAL1	CAAGACCATCGACTTGGAGT	632	535	593	286
ST3GAL1_4	ST3GAL1	GCGTTCTGGGCGGTCAGCAG	922	757	822	934
ST3GAL1_5	ST3GAL1	GCCCATAAGAAGACTCCCTC	400	274	375	181
ST3GAL1_6	ST3GAL1	TGGGAATGTGGACCCTATGC	448	479	487	459
ST6GAL1_1	ST6GAL1	TGTGAATGTATCCATGGTAG	423	227	409	208
ST6GAL1_2	ST6GAL1	TATCTGAGTGGTATACAGAT	340	213	272	206
ST6GAL1_3	ST6GAL1	AGAGCATTAGGACCAAGGCT	372	238	304	534
ST6GAL1_4	ST6GAL1	TCTGCACTGAACTTGATGCC	585	763	664	940
ST6GAL1_5	ST6GAL1	AGCCAACTTCCAACAAGATG	383	241	448	291
ST6GAL1_6	ST6GAL1	GCTGCTTGAGGATACAGACT	273	274	301	342
STAMBP_1	STAMBP	CCAGAGCGGAAGTACCGACG	581	202	693	168
STAMBP_2	STAMBP	ATACTTGTTATAGAGGATGA	160	110	268	42
STAMBP_3	STAMBP	TGGCTAACTGGAGAAACTGT	487	336	516	124
STAMBP_4	STAMBP	AAGAAAGACACAGTAAAGGT	289	51	354	89
STAMBP_5	STAMBP	GTGGACAGGTCCTTGAAACC	599	241	554	210
STAMBP_6	STAMBP	GAGTTTGGGAAGGTAGACCC	414	217	300	197
STAT1_1	STAT1	TCCGCAACTATAGTGAACCT	672	504	750	457
STAT1_2	STAT1	TGCTGGCACCAGAACGAATG	589	369	558	603
STAT1_3	STAT1	TCCCATTACAGGCTCAGTCG	583	206	389	467
STAT1_4	STAT1	TGTGATAGGGTCATGTTCGT	442	221	554	243
STAT1_5	STAT1	TATTTGCAGCTCGTTTGTGG	377	237	486	207
STAT1_6	STAT1	CATGTTGTACCAAAGGATGG	331	231	399	73
STAT3_1	STAT3	GAGACCGAGGTGTATCACCA	474	470	569	622
STAT3_2	STAT3	ACGCCGGTCTTGATGACGAG	965	926	923	989
STAT3_3	STAT3	TCGGCCGGTGCTGTACAATG	837	696	932	1055
STAT3_4	STAT3	GCAGAAAACTCTCACGGACG	277	350	327	447
STAT3_5	STAT3	AACATGGAAGAATCCAACAA	283	276	388	365
STAT3_6	STAT3	TGATCCCAGGTTCCAATTGG	529	496	574	845
STAT4_1	STAT4	GCAGCAAATCGCCTGCATCG	680	293	707	314
STAT4_2	STAT4	AACCCACCCTCAGAGGCCGT	696	306	663	382
STAT4_3	STAT4	CCAGACCAGCTCATTGCCTG	636	379	608	274
STAT4_4	STAT4	AGAGTCTACCTGGGAATCGT	397	228	450	36
STAT4_5	STAT4	GAGTGACAAGAATAGTGCCA	397	265	297	276
STAT4_6	STAT4	TTAGATTGTGTATCAAGAGT	226	285	315	170
STAT5A_1	STAT5A	GGGACTCACCGGCTCAGCAA	436	392	388	535
STAT5A_2	STAT5A	GGATCAAGCGTGCTGACCGG	918	482	805	688
STAT5A_3	STAT5A	ACATTCTGTACAATGAACAG	398	318	276	339
STAT5A_4	STAT5A	GCCACCGTACGCCTGCTGGT	688	612	618	901
STAT5A_5	STAT5A	AAGAAGGCGGAGCACCAGGT	444	423	512	550
STAT5A_6	STAT5A	AGTGGATTGAGAGCCAGCCA	569	375	501	892
STAT5B_1	STAT5B	TAAGAGGTCAGACCGTCGTG	768	545	810	809
STAT5B_2	STAT5B	GTTCATTGTACAATATATGG	320	162	328	392
STAT5B_3	STAT5B	CGTGCACATGAACCCCCCCC	35	8	17	14
STAT5B_4	STAT5B	AGCATTGTCCCAGAGAACAG	405	414	270	567
STAT5B_5	STAT5B	GTGGCCTTAATGTTCTCCTG	260	247	163	351
STAT5B_6	STAT5B	CAAACGTCTGGTTGATCTGG	463	506	585	638
STAT6_1	STAT6	GGACCGCGTGCCCTTTGTGG	734	411	692	703
STAT6_2	STAT6	GACCTTGTTGAACTGCGACC	647	290	626	508
STAT6_3	STAT6	ATCAAGCGGTGTGAGCGGAA	653	655	681	681
STAT6_4	STAT6	TCCTGAGAACCCTCGTCACC	767	580	822	823
STAT6_5	STAT6	ACCATGTCGGCCCTGACCAG	521	489	611	632
STAT6_6	STAT6	GCAACACATCAGCACCCTTG	653	687	952	619
STING1_1	STING1	GCAGGCACTCAGCAGAACCA	355	322	411	344
STING1_2	STING1	GCTGGGACTGCTGTTAAACG	696	853	907	791
STING1_3	STING1	CATTACAACAACCTGCTACG	445	469	438	491
STING1_4	STING1	GGTACCGGGGCAGCTACTGG	454	362	601	448
STING1_5	STING1	GCATGGTCACCGGTCTGCTG	733	756	883	822
STING1_6	STING1	GGTGCCTGATAACCTGAGTA	287	249	259	472
STK10_1	STK10	TGGGAGCCTACTATCACGAC	732	402	723	596
STK10_2	STK10	GCGGACACGCAAATTTGTGG	386	456	485	256
STK10_3	STK10	AGCTACACGACTCACCAGTA	348	277	296	100
STK10_4	STK10	ACGGGTCGGGACTTCCGCAG	627	508	693	193
STK10_5	STK10	GGGTTGAGCTCGTGGTGTGG	463	361	648	641
STK10_6	STK10	GTTCTGAGTATGGTTCTCCA	295	455	343	310
STK11_1	STK11	GGCACTGCACCCGTTCGCGG	965	2503	1223	4488
STK11_2	STK11	GTTGCGAAGGATCCCCAACG	310	978	423	1576
STK11_3	STK11	GTGATGGAGTACTGCGTGTG	762	2278	826	3644
STK11_4	STK11	AGATGTTGTCCCCTTCGAAG	454	1093	372	2134
STK11_5	STK11	GGGGGAAGGCTCTTACGGCA	740	1938	586	3609
STK11_6	STK11	TCTACCAGCCGCGCCGCAAG	747	1657	988	2292
STK16_1	STK16	GCTTACTGTCTGAGGGAACG	701	470	673	474
STK16_2	STK16	TGACCTGTGGGCATAACCCT	520	304	354	189
STK16_3	STK16	GTAGGAGATGGTGCACCGCT	735	497	765	532
STK16_4	STK16	GAATCAAGCATGCATCCATG	426	308	476	506
STK16_5	STK16	CAAAGGCAACTTCCTGACCG	571	372	343	350
STK16_6	STK16	ATTGAAGAGGCGATGCATGT	679	436	798	670
STK17A_1	STK17A	GCTGACAGAGATACGCGCCG	554	662	711	601
STK17A_2	STK17A	AAAAGGCCAAGATTGTCGGA	401	514	410	415
STK17A_3	STK17A	CTTCTCTGTCTGCAACACAC	504	633	442	941
STK17A_4	STK17A	ACTAGCACAAGACAATCCTT	368	238	209	270
STK17A_5	STK17A	TAGTTATGATCCTATAAGCA	362	264	362	358
STK17A_6	STK17A	TTCTAGGGGGAAATTTGCAG	433	312	386	444
STK17B_1	STK17B	CAGCCAACTCAGGTAAACAC	599	522	478	320
STK17B_2	STK17B	TCATGAAGATTAATAACACG	266	72	334	43
STK17B_3	STK17B	TAGGGCATGCGTGTGAACTT	461	389	420	375
STK17B_4	STK17B	TACTTACATCTAAAGAGCTA	224	205	187	45
STK17B_5	STK17B	TTACCACAGCAACAGATATG	509	335	483	240
STK17B_6	STK17B	GAGCAGCATATACCCTCTCG	312	194	440	85
STK24_1	STK24	ACAGTCGGCCTATGACTCGA	680	574	696	593
STK24_2	STK24	AATACTTACTAGATCTAGTG	201	114	129	140
STK24_3	STK24	TGACAATCGGACTCAGAAAG	450	320	507	433
STK24_4	STK24	CCTGCTGTCTGAGCATGGCG	412	400	388	464
STK24_5	STK24	TGAGGAATAAAACTTTCATG	180	118	232	93
STK24_6	STK24	ATGGATCCTATCTGAAGGTA	223	155	423	289
STK25_1	STK25	AGGCGGGCCTTACGAATCGG	786	569	755	370
STK25_2	STK25	CATCGATAACCACACAAAGG	567	409	400	175
STK25_3	STK25	CAGAATCTCCCGCAGGATCG	652	380	604	583
STK25_4	STK25	TCAGGAACAGGACGCGCATG	654	383	652	311
STK25_5	STK25	CTGCTCCGAGAGTAGCACGT	538	367	657	494
STK25_6	STK25	TCGGCCTACGACTTCAAGGT	649	229	821	360
STK26_1	STK26	ACTGCTATTGAACTAGCCAA	145	120	96	164
STK26_2	STK26	GTAAAGTCTCCAACAAGAGT	391	359	367	402
STK26_3	STK26	CCAAAATGGAGTTCCCACAA	276	309	438	253
STK26_4	STK26	TTGTTCTGAGAGCAAGACAT	269	358	441	299
STK26_5	STK26	CCTGGGCGGTGGTTCAGCAC	317	267	328	486
STK26_6	STK26	TAGCAACGACTTGCTGGGTA	518	317	610	710
STK31_1	STK31	GGATCAAGGTGATGCAGACA	571	657	505	578
STK31_2	STK31	ACTGTCTGAAGTTTGCCCCC	467	507	421	519
STK31_3	STK31	CTGGTGAGGTACATTGACTA	475	349	474	499
STK31_4	STK31	GTGTATGGACAAGCCAAAGA	318	242	278	310
STK31_5	STK31	GGGGAAGAGGTGCTTAAGAA	335	400	346	295
STK31_6	STK31	AGATACCAGAATGAAAAATC	72	111	115	79
STK32A_1	STK32A	GCTGGCACCAAGCCTTACAT	280	303	424	180
STK32A_2	STK32A	TCTGTTGCAGGTGATAACGC	609	460	612	521
STK32A_3	STK32A	ACGGCATATGAACTGCTGAG	461	415	604	448
STK32A_4	STK32A	CATGAATAAACAAAAGTGCG	217	174	187	163
STK32A_5	STK32A	CAGGTATTCCTTCCAAGATG	404	296	224	263
STK32A_6	STK32A	AAGGAACTCCAGATCATGCA	313	218	355	161
STK32B_1	STK32B	CGACAGGGTACGAGTATCCG	456	271	539	333
STK32B_2	STK32B	GTACCTCTGAAGATACTCCA	556	421	529	300
STK32B_3	STK32B	ACACTCACCACAGATTGACC	675	593	551	694
STK32B_4	STK32B	TACAGACTTCAACATAGCGA	585	269	422	242
STK32B_5	STK32B	GTGTCCACTACTCCTCCACG	674	634	974	714
STK32B_6	STK32B	GTGACCGAGTGGATTTCGTA	401	279	357	389
STK33_1	STK33	TAGCGGTGAAGAAGCAAAGT	423	341	340	653
STK33_2	STK33	ACACTGCTGGCTATAGTCGT	489	469	712	574
STK33_3	STK33	CCTCACAAAGCTCCATCACA	699	437	701	557
STK33_4	STK33	TGTGAAGTTACTTGAACGAG	593	321	376	610
STK33_5	STK33	CAAGGAAACAGAAACGAAGT	286	211	442	167
STK33_6	STK33	CCATTCTCAATCCTTATGTG	478	441	418	632
STK35_1	STK35	TCCGCCAACAGGCTGTAACG	475	423	382	395
STK35_2	STK35	ATCAGTATGTCCTGTCCCGG	504	323	559	495
STK35_3	STK35	TTAGCCCAGCGCATGAGTCA	591	597	825	758
STK35_4	STK35	AGGGCTCCTCAGCATAACCC	692	586	671	804
STK35_5	STK35	CAGAAGGATCCGCTACACGC	640	465	586	784
STK35_6	STK35	CTGCGACGCCCCCGAGAACG	893	759	877	911
STK38L_1	STK38L	GTAATCTGGTGTCCCAACTG	390	232	453	352
STK38L_2	STK38L	GACTGTAGCCAAGCTCACAT	610	306	552	200
STK38L_3	STK38L	ACTTACAGAAGTCACTTGGT	487	192	466	164
STK38L_4	STK38L	ATAGATGCGATCCACCAGTT	376	329	426	397
STK38L_5	STK38L	GTAAAACATCTTCACCACCC	520	338	529	715
STK38L_6	STK38L	AGCATGAAGAGAGAGAAACC	320	182	306	260
STK38_1	STK38	TGTCACGCTCCGCACGAATG	820	404	1060	339
STK38_2	STK38	GGAACTCCATGATTAGGTAG	463	403	521	470
STK38_3	STK38	CTGAGGTGTTCATGCAGACC	829	351	811	377
STK38_4	STK38	CAGGACTGAAAAAAGCACAT	450	194	360	169
STK38_5	STK38	AAGTTGGTGAATAGAGTCTA	325	220	432	141
STK38_6	STK38	GAGATCAGCACATGCTCGGA	407	191	593	212
STK39_1	STK39	GGTGTAATAGGTCACTACGT	271	141	303	108
STK39_2	STK39	ATAAAATACATTGTCAACCG	166	84	210	170
STK39_3	STK39	AAAGTAAGAAAAACATTCGT	101	110	103	160
STK39_4	STK39	ATGACTTCAAGGCTGACATG	674	448	712	507
STK39_5	STK39	GGAAAAATGCCAGACCAGTA	267	270	364	211
STK39_6	STK39	TCCACCCACTTTGGAAACAG	473	297	410	337
STK3_1	STK3	GGATGTATATCAGCATAAGG	257	162	302	286
STK3_2	STK3	AAATCATCGGACCAAAGTTC	345	324	336	293
STK3_3	STK3	TGGATTGTTATGGAGTACTG	489	254	511	343
STK3_4	STK3	ATACACAGAGATATAAAAGC	225	109	282	252
STK3_5	STK3	AGACCTGATCACAGAAGCTA	319	330	364	328
STK3_6	STK3	AATGCCAAGGGACCAGATGT	529	288	500	154
STK4_1	STK4	GGATCGTTATGGAGTACTGT	262	372	280	349
STK4_2	STK4	AAGTTATCTGACCATAGCTC	270	133	432	375
STK4_3	STK4	ATGCTGATATCCATCCAATG	333	211	353	456
STK4_4	STK4	ACAGGGTGATTCATACCTGC	451	249	253	406
STK4_5	STK4	CATAATATTTGACTACATGA	231	161	196	126
STK4_6	STK4	ACAACTGTGTAGCAGACATC	353	376	332	303
STS_1	STS	GGAGGTTACCTGATCGGACA	696	718	743	926
STS_2	STS	AAGTCAACACGGAGTCTACG	689	966	706	972
STS_3	STS	TGAAGCCGTGATGTAAAGGG	530	603	793	800
STS_4	STS	GTCCGATGTGAAGTAGATGA	394	444	353	472
STS_5	STS	GAGAGACTGCAAGCCCGGAG	382	388	397	512
STS_6	STS	GCAAAGGTAATCTCATCGGT	212	394	158	336
SUCLA2_1	SUCLA2	TCTGTGAGCGAAAATATCCC	451	273	344	93
SUCLA2_2	SUCLA2	AGATGTCGTGATAAAGGCAC	563	387	576	504
SUCLA2_3	SUCLA2	GCTGGTGTCTCCGTTCCCAA	490	305	484	484
SUCLA2_4	SUCLA2	TTCCTATTAATACAGGACCC	229	178	259	133
SUCLA2_5	SUCLA2	GATAGAAATAAATCCAATGG	67	28	42	35
SUCLA2_6	SUCLA2	GGAATCAGCAGCAGAAAACA	295	171	128	170
SUCNR1_1	SUCNR1	AAGTATGGGTAGTAACTCTA	299	219	349	317
SUCNR1_2	SUCNR1	GATGTAGCCGTAAACAACAA	260	174	65	299
SUCNR1_3	SUCNR1	GCATGTGTCTAACACTGTTG	355	116	432	314
SUCNR1_4	SUCNR1	AACTCCTTATCAGCATGGGG	539	220	388	296
SUCNR1_5	SUCNR1	TCTTCCTAAAGCAGAGGAAT	423	432	757	591
SUCNR1_6	SUCNR1	GGTTGGCATGAAGCACATAT	273	255	322	211
SULT1A1_1	SULT1A1	GTGCTGGTACCAGGATCCGT	356	301	288	406
SULT1A1_2	SULT1A1	ACTTCTCCAGGTCACCACCC	695	530	480	371
SULT1A1_3	SULT1A1	GGAGACTCTGAAAGACACAC	275	244	258	326
SULT1A1_4	SULT1A1	TGGGGCTTTGAACTCAAGGA	387	310	361	198
SULT1A1_5	SULT1A1	GTCCAGAATCTGGCTTACCC	467	371	476	482
SULT1A1_6	SULT1A1	TGCCCGCAACGCAAAGGATG	521	391	440	210
SULT1E1_1	SULT1E1	TAGAAAAGAAATAGTACACG	190	71	237	215
SULT1E1_2	SULT1E1	AGATTTACCAGATTTAGGGT	316	219	278	132
SULT1E1_3	SULT1E1	TGTGTATATGATCTATAAAG	225	114	310	59
SULT1E1_4	SULT1E1	AATTCATGCAAGGACAGGGT	541	401	647	482
SULT1E1_5	SULT1E1	CTTTATACATTAGAATCCCA	216	119	292	64
SULT1E1_6	SULT1E1	CTTGAACGTTACCATTCATG	479	305	505	184
SUV39H1_1	SUV39H1	AATGAGTACCGTGTTGGTGA	393	408	675	703
SUV39H1_2	SUV39H1	GTTCCTCTTAGAGATACCGA	250	239	208	256
SUV39H1_3	SUV39H1	AACTTGTGCAGTGACGCCCC	777	712	873	1092
SUV39H1_4	SUV39H1	GGATCTTCTTGTAATCGCAC	482	379	527	625
SUV39H1_5	SUV39H1	CTATGACTGCCCAAATCGTG	585	501	527	724
SUV39H1_6	SUV39H1	ACCACCGGTCAAAGACCCCC	226	172	227	323
SUV39H2_1	SUV39H2	GAATCTAAACAATTATGAGG	208	178	172	171
SUV39H2_2	SUV39H2	TTGTGAAGAAGGCTAAACAA	457	442	640	648
SUV39H2_3	SUV39H2	ATCTGTGCATGAACAACCAA	459	253	463	250
SUV39H2_4	SUV39H2	TTAATGTAATAGAAGTCTGA	132	181	195	207
SUV39H2_5	SUV39H2	CATAGATGGGAGTACCAGGT	358	335	413	237
SUV39H2_6	SUV39H2	ATCTTGTAAAATGGAAAGGA	367	302	388	356
SV2A_1	SV2A	AGAGGAAAGTGCCGTAACCC	401	270	427	412
SV2A_2	SV2A	TGCCTGTCCGACTCCAACAA	289	189	228	224
SV2A_3	SV2A	CAGAAGGAAAGGCGCAGACG	480	241	593	435
SV2A_4	SV2A	GTGGCCACACTCCCGTAGGA	573	303	644	382
SV2A_5	SV2A	CTTACTGAGAACACTCGCTC	425	182	361	259
SV2A_6	SV2A	GCTACTATGGCCTGACCGTC	536	557	616	562
SYK_1	SYK	TTCCTAGTGACACTTACCGC	449	192	412	128
SYK_2	SYK	GGTGTACGAGAGCCCCTACG	506	429	615	386
SYK_3	SYK	ATCCGAGCCAGAGACAACAA	392	304	379	294
SYK_4	SYK	CACACCACTACACCATCGAG	741	718	803	414
SYK_5	SYK	GAAGACAAAGAACTGGGCTC	360	279	446	167
SYK_6	SYK	GCTTCACATATTCCCTGATG	835	450	699	526
SYNJ1_1	SYNJ1	AGTGGCTACAGACGAAGCAA	322	366	408	562
SYNJ1_2	SYNJ1	TGATAGAACAAATAGTGTGC	302	202	298	380
SYNJ1_3	SYNJ1	TCTTCCTTCATACAAATCCG	378	277	347	585
SYNJ1_4	SYNJ1	ATGGCGTGAATTGTGATGAC	425	429	535	556
SYNJ1_5	SYNJ1	TCTGAGCAGACATTACAGTC	447	399	596	626
SYNJ1_6	SYNJ1	GGTGTTCTGCGGTTAAATCT	273	429	387	313
SYNJ2_1	SYNJ2	GGCACTCGCTTCCACACCCG	490	360	556	313
SYNJ2_2	SYNJ2	GTATCTATGAGAGCGTGAGA	422	338	476	179
SYNJ2_3	SYNJ2	GCACAGTGTTGGTTCGGTCC	877	761	849	555
SYNJ2_4	SYNJ2	GAAGATTAGACCGAAGACCA	360	397	370	351
SYNJ2_5	SYNJ2	ATATGTAGTCACCTGACGGC	459	386	685	434
SYNJ2_6	SYNJ2	CCAGTCCAACTTCTTCGACG	513	557	487	357
TAAR1_1	TAAR1	GATCACACACAGCATAGTAG	514	441	466	428
TAAR1_2	TAAR1	ACACATAACATAATAGATCC	202	153	252	228
TAAR1_3	TAAR1	ATAATTCTGACCACACTCGT	372	315	429	269
TAAR1_4	TAAR1	GCAGATCTCACCATACTGTA	408	581	509	507
TAAR1_5	TAAR1	TTAAACTGTACAGGGAAGCA	286	272	200	291
TAAR1_6	TAAR1	GGCTGAGCTCAGCATAATGT	421	159	229	476
TAAR5_1	TAAR5	GAATAACGAAGTGTATGCTG	330	126	465	99
TAAR5_2	TAAR5	CCAGAGTATGTACTGTCCTG	329	265	419	388
TAAR5_3	TAAR5	CTGGAAGAGATGCCTTGTGT	463	416	417	527
TAAR5_4	TAAR5	CATACAAGCTGATCATAATG	388	256	340	182
TAAR5_5	TAAR5	GCAGCTCTCCACTGAGCGAA	491	507	516	381
TAAR5_6	TAAR5	GAGAGCAGCAGGAAGTTGGT	515	351	589	356
TAB1_1	TAB1	GTTGAGAAGGACCGCCACAA	564	512	590	724
TAB1_2	TAB1	AGCACGCCGAGGCCGATGTG	1093	850	671	1018
TAB1_3	TAB1	GCAGGTGACACAGCTGAACG	552	351	497	336
TAB1_4	TAB1	GGAGAGCACCCGGCGGATCG	562	641	732	616
TAB1_5	TAB1	CACTGAGAGCCACCCGCCAG	429	444	663	303
TAB1_6	TAB1	AAGCCCGTCACCCCATCCAG	915	493	899	556
TAC3_1	TAC3	GCCCTGAGCCAGGCTAGCAC	531	432	497	388
TAC3_2	TAC3	GCAATCCCTCCAGAGATGAG	439	243	344	330
TAC3_3	TAC3	GTAGAGATCTGGATCCCTCT	254	259	354	233
TAC3_4	TAC3	TGTCTGTAAGGAGCCACAGG	607	295	425	532
TAC3_5	TAC3	AAAGCTCTGAGCTAGGCTGA	334	377	427	343
TAC3_6	TAC3	GAGGAGGTGGTTCCTGGCGG	451	278	622	355
TACR1_1	TACR1	GCTTGGCAGAGACTTGCTCG	433	214	547	228
TACR1_2	TACR1	GGTCAAAATGATGATTGTCG	416	199	465	211
TACR1_3	TACR1	TCAGCACAGTCACACAGATG	785	610	679	274
TACR1_4	TACR1	GATGACACAGATGACCACTT	387	292	405	247
TACR1_5	TACR1	TGGTTGAGTAGTAGCCCTGG	623	339	591	336
TACR1_6	TACR1	TGGCTATGCATACACCGTAG	350	231	365	186
TACR2_1	TACR2	AGATGAGGGCGATCACCACG	707	501	679	437
TACR2_2	TACR2	TCCACCGTCACCATGGACCA	1133	614	718	520
TACR2_3	TACR2	TTGCCTGTCGGCAGCAATGG	407	321	438	255
TACR2_4	TACR2	GGATCATCCTGGCCCATCGG	545	266	629	203
TACR2_5	TACR2	AAAGTACCAGATGTTGTGGC	380	363	454	305
TACR2_6	TACR2	GATGCCAGCAATAACCGCCT	672	347	496	380
TACR3_1	TACR3	TCTACGCGCTTCATAGCGAG	752	596	694	536
TACR3_2	TACR3	AGGCAGTCCCAGCGCGGAAG	876	685	835	504
TACR3_3	TACR3	CAGAGCGCGATGCGCCAGGA	522	432	595	380
TACR3_4	TACR3	ACAAAGCAGAGAGTACGGCC	615	291	627	303
TACR3_5	TACR3	CTGGCGAACACAGCTGTGAT	481	404	409	521
TACR3_6	TACR3	TCCTGGCCCACAAGCGCATG	849	491	1075	674
TACSTD2_1	TACSTD2	GCGCCAGTGCAACCAGACGT	670	350	810	363
TACSTD2_2	TACSTD2	GCTCATCGCAGCGTAGGCTC	621	350	516	611
TACSTD2_3	TACSTD2	GGTGCAGCCGATAGCGCTCG	670	371	522	712
TACSTD2_4	TACSTD2	GACCCCGACTGCGACCCCGA	760	452	949	475
TACSTD2_5	TACSTD2	ACACGTGCAGTTGTCCTGCG	1067	754	1300	1089
TACSTD2_6	TACSTD2	CCACCATCCAGATCGAGCTG	509	304	676	493
TAF11_1	TAF11	GAGTCGCCCTCCGACAAAGG	757	472	704	475
TAF11_2	TAF11	CCATCGGTGTCGGTAGCCCC	1055	631	899	726
TAF11_3	TAF11	TCGCCGCTCAGCTTTCCCTA	566	174	436	153
TAF11_4	TAF11	GACATCCTGACTCTCGAGCT	503	321	503	269
TAF11_5	TAF11	GGAATCCCAGAGGAAACTGA	280	162	424	264
TAF11_6	TAF11	GACAGGGGAGTCGGATGAGA	440	339	396	473
TAF1L_1	TAF1L	GCGCTGACTTCAAACGCACA	437	297	435	357
TAF1L_2	TAF1L	TCAGCTGTCACGTGAATGGG	714	614	613	714
TAF1L_3	TAF1L	GAAGGGCAAGTGTCTCCTAG	702	629	880	761
TAF1L_4	TAF1L	TCATAATCCGAGTGGTAAAG	245	255	302	517
TAF1L_5	TAF1L	GGCATCTTATGAAGATACAC	191	203	253	220
TAF1L_6	TAF1L	GAGAGGCAAGCCTCAGGTGG	454	327	707	557
TAF1_1	TAF1	CCAGTAATATACCCAAAATG	189	183	224	201
TAF1_2	TAF1	TAGCATGACTAGGAATGCGA	361	84	362	63
TAF1_3	TAF1	AATCTTGAGACAGCGTCCAG	620	94	616	184
TAF1_4	TAF1	GGAAAAGTAAAGATCGGCCA	353	137	215	85
TAF1_5	TAF1	GAAGGGCAAGTGTCTGCTAG	440	426	453	872
TAF1_6	TAF1	ACACCAAAGAATCACCTGAG	345	305	341	650
TAOK1_1	TAOK1	TGTGCGTACCAATGAAGTGG	1281	1071	1675	1634
TAOK1_2	TAOK1	TGTCTGGCTATAAGCGAATG	353	300	356	566
TAOK1_3	TAOK1	TTTACGTGAACACACAGCAT	481	491	686	1049
TAOK1_4	TAOK1	TGGGCGTCATAACTTAGAGC	309	216	276	458
TAOK1_5	TAOK1	TCAAGATCGACCTACATCAG	629	517	647	1077
TAOK1_6	TAOK1	AAACCTAGAGATATCAAAGC	133	108	224	270
TAOK2_1	TAOK2	TCAAGACAGACCAACCTCAG	675	437	781	318
TAOK2_2	TAOK2	TCCCCTAGCTTCACTAACCC	572	351	448	314
TAOK2_3	TAOK2	GTAACAGCCCCGGTACTGAA	365	210	464	337
TAOK2_4	TAOK2	GCACTGAGTGGCTACTCTCG	567	277	722	383
TAOK2_5	TAOK2	GCATTCATGTTAAAGAGCGG	270	137	356	78
TAOK2_6	TAOK2	AAGAGCCTCAAAGTACGTGC	687	303	507	291
TAOK3_1	TAOK3	AACAGATGTCAGGTTATAAG	370	227	337	129
TAOK3_2	TAOK3	GAATCAATGCATGAGAATGT	523	181	519	91
TAOK3_3	TAOK3	TGGCTCTGAACTGACTGGGT	477	283	523	252
TAOK3_4	TAOK3	AGTGGCTATCATAGAAAAGG	326	239	327	272
TAOK3_5	TAOK3	TCCATAGCTAAGATCACCTC	518	386	555	336
TAOK3_6	TAOK3	CCTAATACTATTGAGTACAA	215	119	310	207
TARDBP_1	TARDBP	TCACAGCGACATATGATAGA	498	275	517	269
TARDBP_2	TARDBP	GGAGTTCTTCTCTCAGTACG	515	315	582	273
TARDBP_3	TARDBP	TGGAGAAGTTCTTATGGTGC	594	303	772	385
TARDBP_4	TARDBP	TAATAGTGTTGGGTCTCCCA	289	122	370	181
TARDBP_5	TARDBP	ATTGCTATTGTGCTTAGGTT	293	187	341	90
TARDBP_6	TARDBP	ATTCTGCATGCCCCAGATGC	465	206	390	110
TARS1_1	TARS1	GGCCCGAGGTCATCCAGAGT	600	5	557	13
TARS1_2	TARS1	TATGACATGTACCTCGAAGA	498	101	716	221
TARS1_3	TARS1	CCTTTGATAGATCTCTGCCG	451	25	537	11
TARS1_4	TARS1	CCTGTTGGAATCTTCGTACC	368	5	459	17
TARS1_5	TARS1	TCCACCATAGACTCTTTCCA	345	0	556	31
TARS1_6	TARS1	TAGCTTATACCTAATTCCAC	239	66	350	49
TAS2R10_1	TAS2R10	ATATTCAATTAGGTTACCGG	112	149	202	148
TAS2R10_2	TAS2R10	TTGGTAATCAATCAAGTATG	248	245	339	378
TAS2R10_3	TAS2R10	CAACCAGAGAAATATGTAGT	317	154	267	500
TAS2R10_4	TAS2R10	TCAGGAAATAGAAGATGCTG	282	103	466	77
TAS2R10_5	TAS2R10	AAGTAAGAATACTATCATGA	70	181	153	114
TAS2R10_6	TAS2R10	AATTCTTGAAATAGCTAAGC	149	147	259	99
TAS2R13_1	TAS2R13	AATGAGGAGTTTATCGACTG	370	274	568	516
TAS2R13_2	TAS2R13	CAGTCTAACACCATTTACTG	229	164	348	310
TAS2R13_3	TAS2R13	GATGATACTGCTAGGAACCT	326	282	391	253
TAS2R13_4	TAS2R13	TAAACATGCATATAAAAGAC	136	104	212	34
TAS2R13_5	TAS2R13	ATAATTGGGAATTTGAGCAA	429	296	413	312
TAS2R13_6	TAS2R13	ACTTCAAATAGAGAAAAGCA	209	189	218	339
TAS2R14_1	TAS2R14	AAAGTGGAGGGTTAAAAAGG	365	239	248	223
TAS2R14_2	TAS2R14	CATACCCTTTACTTTGTCCC	467	422	522	414
TAS2R14_3	TAS2R14	GAGAGATTGCCAAAGCAGTG	515	342	462	453
TAS2R14_4	TAS2R14	GAGGAGAAGAAACATTGCCA	302	227	350	166
TAS2R14_5	TAS2R14	TGAGAAAATAAAAAGTACCG	156	69	135	113
TAS2R14_6	TAS2R14	GAACTGTATTGACTGGGTCA	506	205	394	397
TAS2R16_1	TAS2R16	AGAGAACCCAGTAATATCCA	99	180	265	381
TAS2R16_2	TAS2R16	GAGAATGGCTGCAAGTCAGA	401	465	597	663
TAS2R16_3	TAS2R16	TCAGCCAGAGAAAGATGTGA	508	523	400	466
TAS2R16_4	TAS2R16	GCTCTGCACAATAATTGTCA	386	228	302	317
TAS2R16_5	TAS2R16	AAGGATATTAAAAAATTCCC	171	118	218	174
TAS2R16_6	TAS2R16	GTTTCTTGGTAGATGCTCCA	371	507	327	411
TAS2R19_1	TAS2R19	AGTGAGAATTTGCTCAGCTG	400	315	491	414
TAS2R19_2	TAS2R19	TAAACACAGTTGCATACCAA	473	510	365	399
TAS2R19_3	TAS2R19	CCAGTCAATGACATTTACTA	297	281	194	338
TAS2R19_4	TAS2R19	TGAGCAAACAAAATATGCTG	290	136	264	127
TAS2R19_5	TAS2R19	TAACCATGGATGAGAGAGTG	673	477	730	557
TAS2R19_6	TAS2R19	ATTACAAATCAGAAATACCA	234	233	294	247
TAS2R1_1	TAS2R1	ATAGAAAACGCCGAGCCATG	509	414	483	530
TAS2R1_2	TAS2R1	ATACATATAGCAGAGACCCC	338	227	377	247
TAS2R1_3	TAS2R1	GAAGAGTGGGTGACGGACGC	492	577	538	512
TAS2R1_4	TAS2R1	GCACAGAAAAATGGCTCCGC	443	531	678	580
TAS2R1_5	TAS2R1	AATTCAAAAAGAAGATACAC	165	136	165	134
TAS2R1_6	TAS2R1	GCAAAAAGGAAGATAAGCAA	162	188	138	101
TAS2R20_1	TAS2R20	AACACACGTATATAAATGTG	444	171	284	96
TAS2R20_2	TAS2R20	GTAGTTCTGGTGATAGTGTT	347	462	346	455
TAS2R20_3	TAS2R20	TAAGTGATGAAAAATAAGTC	164	180	227	133
TAS2R20_4	TAS2R20	GAAGGCTAAGAGTGTAGTTC	517	480	504	514
TAS2R20_5	TAS2R20	GAAATGATTGGTTACTGCCC	318	296	451	422
TAS2R20_6	TAS2R20	TATCAGTGCTATAAAGCCAT	268	115	208	264
TAS2R30_1	TAS2R30	TCTGGGTGTTATTACTACAT	171	185	219	132
TAS2R30_2	TAS2R30	AAGATATCAGGGTCAGAGTG	300	412	266	293
TAS2R30_3	TAS2R30	TATGCGAAGAAAAATAAGGT	246	155	189	224
TAS2R30_4	TAS2R30	TGAGCAAATAAAACATGCTG	53	134	130	119
TAS2R30_5	TAS2R30	AAGCCAGCTGCTGAAATGGT	420	272	364	383
TAS2R30_6	TAS2R30	AGTGAGAATTTGGTCAACAA	543	281	441	292
TAS2R31_1	TAS2R31	TAACAGCAAAAAACATAGCA	252	212	168	313
TAS2R31_2	TAS2R31	GGGCACTAAGTTTCCTAGCG	257	257	391	311
TAS2R31_3	TAS2R31	ATTGGTAAATTCCATTGAGC	323	395	279	410
TAS2R31_4	TAS2R31	GTACGGACAAAAGAATATGA	313	106	167	131
TAS2R31_5	TAS2R31	CCAGATTCTCACTGCTCTGG	590	402	615	459
TAS2R31_6	TAS2R31	AAGCCAGTTGCTGAAATGGC	441	519	495	243
TAS2R38_1	TAS2R38	AGGAGCAAAGAATAATACCC	172	297	221	214
TAS2R38_2	TAS2R38	GCTTGCCAAGCAGATCAGGA	651	724	637	725
TAS2R38_3	TAS2R38	TGAGCTTGGAGCAGTAAAGC	456	374	308	583
TAS2R38_4	TAS2R38	ACCAAGCCATCATCATGCTA	484	518	301	569
TAS2R38_5	TAS2R38	GAAACCCCACTGCAAACTCC	626	428	601	447
TAS2R38_6	TAS2R38	GCAGTCCATGCAGGAAAAGC	302	439	366	399
TAS2R39_1	TAS2R39	TGAGCCAGGCAGCAAACCAC	520	474	512	410
TAS2R39_2	TAS2R39	TGGATACACTCAGGAAAACC	623	632	444	454
TAS2R39_3	TAS2R39	ATACTTGTCTGAGATCAATG	420	459	405	700
TAS2R39_4	TAS2R39	CATTTGCAATGATACCAATG	488	310	546	849
TAS2R39_5	TAS2R39	TCAGAGGAGTCACAATCCCC	530	546	279	845
TAS2R39_6	TAS2R39	GCAGAACATGCTGTGACTGA	427	490	422	644
TAS2R3_1	TAS2R3	GCCAGGGACACAATTAAGGG	418	486	461	893
TAS2R3_2	TAS2R3	CAGAGATGCGGTACTACCAC	339	400	444	473
TAS2R3_3	TAS2R3	AAACTCTCCACTTGAGCCAG	450	492	436	544
TAS2R3_4	TAS2R3	TCACCACCCTGGCACTCTTG	929	789	553	683
TAS2R3_5	TAS2R3	AGTTGGTCAATGGTAGCAGC	571	761	542	691
TAS2R3_6	TAS2R3	GCAGTAGAGGACACCAAGAC	449	482	508	662
TAS2R40_1	TAS2R40	TTGAAGACATCTCTCGAGAG	380	391	413	578
TAS2R40_2	TAS2R40	TCCGGAATAGAGTGCATCAC	638	646	636	759
TAS2R40_3	TAS2R40	TGAGACCAATATGGTCAACC	352	329	337	396
TAS2R40_4	TAS2R40	ACATAATGCGGTCACCAGTG	511	644	599	746
TAS2R40_5	TAS2R40	CCAGGCAGCAAACCAGAGAT	343	476	307	522
TAS2R40_6	TAS2R40	TCCTCTGATCATGTTCATCC	403	603	540	856
TAS2R41_1	TAS2R41	GCACCGTCCCAACCAACTGC	746	795	817	894
TAS2R41_2	TAS2R41	CTAATGAGGATCATATCCAA	415	288	458	441
TAS2R41_3	TAS2R41	CAGAAGGTCGAGTACTCTGG	490	413	404	505
TAS2R41_4	TAS2R41	TGACCTACAAGTGGAATACA	252	354	192	331
TAS2R41_5	TAS2R41	CCAGCTGCAAAACCAGAAGG	296	309	213	288
TAS2R41_6	TAS2R41	TAGCAATCTTCACACAGAAC	506	468	416	726
TAS2R42_1	TAS2R42	GAAATAGAAAATGCTTAGGC	195	131	179	158
TAS2R42_2	TAS2R42	GACTGGTAAACTGCTCTGAA	454	302	411	461
TAS2R42_3	TAS2R42	TTATATACCACATATAGACT	150	73	224	211
TAS2R42_4	TAS2R42	TGGAGATAGCCAAGCAGGTG	525	389	493	437
TAS2R42_5	TAS2R42	AATTCATCATCAGCATGCTG	439	369	395	457
TAS2R42_6	TAS2R42	TCATCCTCCACCTCAGCCAG	789	747	797	784
TAS2R43_1	TAS2R43	GAGCAAATAAAATATGCTGA	166	185	133	101
TAS2R43_2	TAS2R43	TAACAGCATAAAAGATAGTA	191	244	206	283
TAS2R43_3	TAS2R43	TTCAAATATGACTGTAACCA	272	321	326	348
TAS2R43_4	TAS2R43	TAAACATGAATGAGATTGTG	351	447	359	550
TAS2R43_5	TAS2R43	TGCTAATGGCTTCATAGCAC	340	273	148	427
TAS2R43_6	TAS2R43	TCATTCTGGTGATGTTGTTG	555	646	707	777
TAS2R46_1	TAS2R46	ATCTCAAGATCCCAGCATGA	470	516	399	433
TAS2R46_2	TAS2R46	GGCACATAACAAGAGGAAGG	463	240	462	416
TAS2R46_3	TAS2R46	AATTACTGCTTACAATGTCT	275	198	442	202
TAS2R46_4	TAS2R46	TTTATGTGGACCTTCATGCT	472	585	607	860
TAS2R46_5	TAS2R46	TTGTTCTGGTGATACTATTG	617	594	852	678
TAS2R46_6	TAS2R46	GCTTCGCAGAACATGAAGAC	517	360	650	403
TAS2R4_1	TAS2R4	TAGTCCCAGCATAAGAAACC	214	175	315	495
TAS2R4_2	TAS2R4	CACATCATTTAATATCAGTG	364	278	214	208
TAS2R4_3	TAS2R4	ACAGTACAAGATATTGAGCA	415	364	354	404
TAS2R4_4	TAS2R4	AAGCGTGATGTACAGGCAAG	475	488	350	717
TAS2R4_5	TAS2R4	GGGAGATATTCCGCTTCAGC	344	335	502	367
TAS2R4_6	TAS2R4	GAACAGAATCCTATCAGAAG	223	458	199	495
TAS2R50_1	TAS2R50	GAAATGGTTGGTTACAACCC	358	218	377	173
TAS2R50_2	TAS2R50	AAACATGGATGAGAGTATGT	362	269	267	356
TAS2R50_3	TAS2R50	ATTTGACTGTAACTACCCTA	384	269	212	173
TAS2R50_4	TAS2R50	AGTGAGAATTTGGTCAGCTG	419	298	470	708
TAS2R50_5	TAS2R50	GTTCTCGGAAACTTTGCCAA	238	304	354	236
TAS2R50_6	TAS2R50	GCTCTGGCGGTCTCCAGAAT	513	737	713	398
TAS2R5_1	TAS2R5	TACTAAGATAGCGAAGCCAA	261	154	255	268
TAS2R5_2	TAS2R5	TCGATCGCCCGGCCTACTTG	813	881	951	1299
TAS2R5_3	TAS2R5	CAGGATAATGAGGTTATATG	320	484	439	580
TAS2R5_4	TAS2R5	TGATTATAAAGTAGCCCAGA	173	264	227	272
TAS2R5_5	TAS2R5	AGAGACAATCAGCATCCCAG	496	505	534	517
TAS2R5_6	TAS2R5	ACATTCTATCATCCTCCCCA	480	350	345	467
TAS2R60_1	TAS2R60	TAAGTTATTGGTTAGCCTAG	235	231	378	403
TAS2R60_2	TAS2R60	GCCTATGAAAAATAGAATGG	197	161	155	120
TAS2R60_3	TAS2R60	GAGCCAGGTAGAGGACCATA	401	573	577	451
TAS2R60_4	TAS2R60	TAAGGAACCATCTACAACCT	378	326	302	553
TAS2R60_5	TAS2R60	AGTTGTCTGGGTGGCTACCA	440	479	371	503
TAS2R60_6	TAS2R60	AAAGCTAGAAACTGCAGTAC	336	401	348	528
TAS2R7_1	TAS2R7	TGTGAGGATTAAATCAATGG	357	242	411	307
TAS2R7_2	TAS2R7	GATGAAGTGGAGAATTGACA	424	431	407	437
TAS2R7_3	TAS2R7	CATTGGATTGGTAAACTGCA	407	312	443	450
TAS2R7_4	TAS2R7	ATCAGCGTTCAAATTCTCAG	542	332	532	436
TAS2R7_5	TAS2R7	TATCCAGATGTCTATGCCAC	471	419	598	272
TAS2R7_6	TAS2R7	TGATATGTCTCCGCAGGGAG	466	517	558	568
TAS2R8_1	TAS2R8	GAAGTGGAAAATTGATATGG	290	333	250	176
TAS2R8_2	TAS2R8	AATTCATACTAGGAATATTG	266	58	275	226
TAS2R8_3	TAS2R8	TTGCCAACTACTTAAATATG	281	282	276	496
TAS2R8_4	TAS2R8	TGCTATAAGGCTGACCAACA	676	487	676	468
TAS2R8_5	TAS2R8	GGTAAGGATGTAGTCAACTG	418	437	447	527
TAS2R8_6	TAS2R8	AACAGGTTAAAGAGAGTCAA	221	211	420	328
TAS2R9_1	TAS2R9	AAACAGTTAACCCTGAACCT	220	230	309	129
TAS2R9_2	TAS2R9	TGAGTAAATAGAAGATACTG	245	242	315	87
TAS2R9_3	TAS2R9	ATTGCTGGTGAATTGACCAT	269	411	541	344
TAS2R9_4	TAS2R9	GCTGAAGCTAAAGATCAACA	194	153	250	105
TAS2R9_5	TAS2R9	TGACATCATCCTGATCAGCT	715	607	337	620
TAS2R9_6	TAS2R9	TTCCAAAGAATGATGATATG	354	293	266	354
TASP1_1	TASP1	ATGATCTACTGCCCATCTGT	427	451	477	645
TASP1_2	TASP1	CAGAAGGGCAAGCTCTCGGC	569	513	590	949
TASP1_3	TASP1	GAAACGAGGAGGCTTTGTGT	482	500	457	758
TASP1_4	TASP1	AGGAATCAAGAACCCAGTCT	441	374	306	517
TASP1_5	TASP1	TGACTCAGGCACTTTGGACA	442	612	555	583
TASP1_6	TASP1	TGTGATGCCAGCATAATGGA	481	563	558	911
TBK1_1	TBK1	TCCCCGTCTAAATCATAACG	317	182	359	403
TBK1_2	TBK1	TAATGCGAAAGGGGATACGA	641	373	456	719
TBK1_3	TBK1	ACAGTGTATAAACTCCCACA	253	165	169	203
TBK1_4	TBK1	AATCAAGAACTTATCTACGA	351	244	403	160
TBK1_5	TBK1	AAATATCATGCGTGTTATAG	289	216	263	190
TBK1_6	TBK1	AAGGATGTTTGCAAGAACAG	406	400	459	604
TBXA2R_1	TBXA2R	GCTACACCGTGCAATACCCG	279	248	287	264
TBXA2R_2	TBXA2R	GCTGGTGACCGGTACCATCG	645	494	550	704
TBXA2R_3	TBXA2R	GAGTGGCACGCCGTGGACCC	841	793	993	1146
TBXA2R_4	TBXA2R	GATACCCAGGTAGCGCTCTG	437	513	611	437
TBXA2R_5	TBXA2R	CAGGCCCACCACGCAGAAGG	1097	923	805	700
TBXA2R_6	TBXA2R	CCCGTGGTAGACGTGGCACA	838	626	771	497
TBXAS1_1	TBXAS1	GGGACGCATTTGACATCCAG	412	443	391	568
TBXAS1_2	TBXAS1	GTAAAACCAGGATAGGTCTG	388	249	478	456
TBXAS1_3	TBXAS1	CGACGACCAAGATAGTACCT	497	354	300	472
TBXAS1_4	TBXAS1	AAAACTACGTACCATTCTGT	320	236	299	281
TBXAS1_5	TBXAS1	TGATTTCATAGCCAGCGATG	324	333	274	525
TBXAS1_6	TBXAS1	GTTCTTATTGGGCAAAATCC	317	444	404	401
TDO2_1	TDO2	ATAGTCGGAATTGCAAACTC	354	218	281	142
TDO2_2	TDO2	GGTGTGAATAGAGCCAGCAA	355	626	471	289
TDO2_3	TDO2	TTATTACAGCTTATGAACTC	300	285	408	389
TDO2_4	TDO2	AATCCATGTGGCTCTAAACC	283	268	398	248
TDO2_5	TDO2	ACTGCTACTTAAATCTGAGC	284	363	358	371
TDO2_6	TDO2	ACCTTCAGGTCAGAGATGAA	405	195	354	214
TDP1_1	TDP1	TGTGCATGGTGATAAGCGAG	678	382	770	420
TDP1_2	TDP1	GGGTTCCATCAGCAATTCGT	413	273	439	193
TDP1_3	TDP1	GTTAAGCCAAAGTATAACTC	255	173	259	120
TDP1_4	TDP1	GCAGAGTCCTGGCCTGTCGT	721	629	851	526
TDP1_5	TDP1	AAGGAGCAGCAAATGAGCCC	382	140	440	269
TDP1_6	TDP1	TCACAAAAAGTGCTTACGTG	438	445	387	503
TDP2_1	TDP2	CTCCACCGGAGGCTCGAAGT	512	266	469	482
TDP2_2	TDP2	GGCATCGCAGCTTGCGACCG	676	594	645	537
TDP2_3	TDP2	AATCTGTCAGAGAGGGCTCG	310	296	342	240
TDP2_4	TDP2	TTTAGGTAGCTATAATATGG	288	185	358	298
TDP2_5	TDP2	GCTCAGAGATGGTTTCAGGT	383	437	342	224
TDP2_6	TDP2	CCCATTTGGAGAGCACCAGA	282	195	246	154
TEAD1_1	TEAD1	CTGAGCTCATGACTTACCCC	478	418	561	167
TEAD1_2	TEAD1	CTGGCTATCTATCCACCATG	380	135	228	66
TEAD1_3	TEAD1	AGATACATCAAACTCAGGAC	394	102	239	188
TEAD1_4	TEAD1	TGACCCATTGCTTGAATCAG	436	211	395	206
TEAD1_5	TEAD1	TGGCACAACCAAGCTTCGCC	676	340	941	176
TEAD1_6	TEAD1	TCCTCAGACTTACTCTTGTG	605	463	889	410
TEAD4_1	TEAD4	GCTACATCAAGCTCCGGACA	421	377	395	403
TEAD4_2	TEAD4	AAAGCTCCTTGCCAAAACTG	389	300	299	335
TEAD4_3	TEAD4	GATGTCCACGGCTTCGAGGT	680	515	802	526
TEAD4_4	TEAD4	CCCATCGACAATGACGCAGA	525	571	439	505
TEAD4_5	TEAD4	GATGATCTGTGCAGACGACA	675	352	870	467
TEAD4_6	TEAD4	GCAGCAGCAGGACCCGGACA	767	568	857	577
TEC_1	TEC	GATTATTAGGACTTGTCACC	355	167	254	148
TEC_2	TEC	CATGATCTCAGATTAGAGAG	242	155	375	166
TEC_3	TEC	AAACACTTACTTCACTGCGG	411	147	400	325
TEC_4	TEC	GCAATCAAAGCTATTCGGGA	401	131	304	201
TEC_5	TEC	TGCACCTAGTCCACAAAGCA	659	617	468	620
TEC_6	TEC	CTACTATGAGGGTCGAGCAG	803	489	513	406
TEK_1	TEK	TACTCGGCCAGGTATATAGG	297	385	333	311
TEK_2	TEK	TGTGTGCAACTGGTCCGTCG	883	610	715	734
TEK_3	TEK	GCCTGAAACAGCATACCAGG	729	486	765	710
TEK_4	TEK	CACGTCCTTCCCATAAACCC	336	403	426	574
TEK_5	TEK	GAAAAGGCTAGTAAGATCAA	346	345	405	276
TEK_6	TEK	TAGGTGCAGCTGCAACAATG	223	221	389	417
TERF2IP_1	TERF2IP	AGCCATCCTTACCTACGTGA	498	353	614	581
TERF2IP_2	TERF2IP	GGCCCAGCCCGGCCAAGCGT	273	257	417	499
TERF2IP_3	TERF2IP	CTCCTCACCCCCGCTATCCG	853	913	1061	1002
TERF2IP_4	TERF2IP	ACTGCGTGGAGCGCAACGAG	514	508	630	493
TERF2IP_5	TERF2IP	ACTCTGTTCGTGAGGGACGA	539	391	522	493
TERF2IP_6	TERF2IP	CGTGGAGATGAAATCACCCG	342	273	275	494
TERF2_1	TERF2	TCTGTCTGAAGTCCCCGTAC	557	33	525	0
TERF2_2	TERF2	ACACCGTGTCCCGATTGCTG	651	47	561	28
TERF2_3	TERF2	GGAAGAGGCAGTCAATCGCT	350	18	475	0
TERF2_4	TERF2	GGAATCAGCTATCAATGTGC	466	26	392	14
TERF2_5	TERF2	GCGGCGATCGGACACGATGG	854	514	1050	574
TERF2_6	TERF2	AGCCACCCAGAGAACCCGCA	443	103	541	117
TERT_1	TERT	TTGGTCTCGGCGTACACCGG	1159	787	1006	1197
TERT_2	TERT	GTGACACCACACAGAAACCA	572	384	356	267
TERT_3	TERT	ACCTTGACAAAGTACAGCTC	324	286	338	186
TERT_4	TERT	GTGAACATGGACTACGTCGT	606	712	664	609
TERT_5	TERT	CGGTGACCGACGCACTGCGG	597	486	536	493
TERT_6	TERT	CTCACGCAGACGGTGCTCTG	604	484	599	604
TESK1_1	TESK1	GAAACATTCACCTCAGTGCG	427	356	612	497
TESK1_2	TESK1	AGGTTCGGCACCGACAGTCA	821	672	787	527
TESK1_3	TESK1	TGCACCAGTATATGAATGGG	651	513	762	555
TESK1_4	TESK1	CCCGAAGTCACCCACGACAG	638	402	455	351
TESK1_5	TESK1	GCTTGATCTTGCCACCCCTG	563	243	468	177
TESK1_6	TESK1	CAGGCCTCGGGCAATGTCCA	707	517	772	666
TESK2_1	TESK2	GAGCTTAGTCGCTTCACCCC	604	225	487	282
TESK2_2	TESK2	GTATATCAACTCCGGGAACC	291	387	339	320
TESK2_3	TESK2	CTGGCCTATGACATAGCAGT	320	120	397	79
TESK2_4	TESK2	TACGGGAAAAGATATCTGAC	229	163	269	313
TESK2_5	TESK2	AGAAGGAAATGTGAGCCAGG	736	569	655	628
TESK2_6	TESK2	GGGCTACACACCTGACATCG	542	168	722	323
TFPI_1	TFPI	TATGTCGAGGTTATATTACC	421	387	636	455
TFPI_2	TFPI	TGTGAACGTTTCAAGTATGG	333	173	557	296
TFPI_3	TFPI	GGGTTCCATAATTATCCACC	269	212	422	254
TFPI_4	TFPI	GTGCGAAGAATTTATATATG	49	42	13	47
TFPI_5	TFPI	GAATGCATAAGTTTCAGTGG	402	235	429	236
TFPI_6	TFPI	TGTGCATTCAAGGCGGATGA	480	316	510	288
TGFBR1_1	TGFBR1	AGAACGTTCGTGGTTCCGTG	756	392	702	568
TGFBR1_2	TGFBR1	GTTGTGTATAACTTTGTCTG	257	298	358	185
TGFBR1_3	TGFBR1	TGGCAGAAACACTGTAACGC	534	348	429	267
TGFBR1_4	TGFBR1	TAAAAGGGCGATCTAATGAA	189	232	225	147
TGFBR1_5	TGFBR1	CATACAAACGGCCTATCTCG	418	235	376	261
TGFBR1_6	TGFBR1	GAGATGCAGACGAAGCACAC	589	576	653	394
TGFBR2_1	TGFBR2	ACAGTGATCACACTCCATGT	597	432	717	617
TGFBR2_2	TGFBR2	AAAGCGACCTTTCCCCACCA	653	636	516	375
TGFBR2_3	TGFBR2	CCTGGGAAACCGGCAAGACG	480	342	478	422
TGFBR2_4	TGFBR2	ACCTACAGGAGTACCTGACG	422	277	452	126
TGFBR2_5	TGFBR2	ATGATAGTCACTGACAACAA	233	244	401	90
TGFBR2_6	TGFBR2	GATATGGCAACTCCCAGTGG	353	268	463	401
TGM1_1	TGM1	TCCCGCCGGCCTGTATCCCG	1253	588	1206	435
TGM1_2	TGM1	TACTCTAGGAAACAACCCCG	302	144	242	143
TGM1_3	TGM1	GGTGAGCGGACCTGGAACTA	467	199	477	187
TGM1_4	TGM1	TGGTCTGGTGATTACTCCCG	449	166	566	143
TGM1_5	TGM1	GACGAGCTGATAGTGCGCCG	500	189	493	166
TGM1_6	TGM1	CAGCTCACCAGACAGAATCA	552	347	538	248
TGM2_1	TGM2	GAGGCGATACAGGCCGATGG	563	487	507	362
TGM2_2	TGM2	CTGGTAGATAAAGCCCTGCT	325	313	273	398
TGM2_3	TGM2	AAGATCAGCACTAAGAGCGT	489	383	711	386
TGM2_4	TGM2	CTGGATCCAGTCTACCACGT	569	671	738	584
TGM2_5	TGM2	ACTGGCCATACTTGACGCGC	635	511	789	541
TGM2_6	TGM2	ACGCTGGGACAACAACTACG	504	734	482	986
TGM3_1	TGM3	GACCTGGGCCCCTCGTACGG	691	735	750	1111
TGM3_2	TGM3	ACCCATAGGACGGTACACAA	502	287	445	537
TGM3_3	TGM3	TCGTCATGGCCGACTCTGAG	880	922	1194	926
TGM3_4	TGM3	GCTATCACTACCCTTGTCCA	471	445	515	506
TGM3_5	TGM3	TGGCTGTACGACAACACCAC	648	418	623	813
TGM3_6	TGM3	AGAAATGACCCCAAATACGT	243	212	343	586
TGM6_1	TGM6	GAAGTTGGACACGACCCGTG	658	505	629	772
TGM6_2	TGM6	GAGAAGCACATACGAGCCCA	372	343	236	148
TGM6_3	TGM6	GACCTCTACAAGTATCCGGA	227	155	308	170
TGM6_4	TGM6	GTTGACCTCCGCAAACACGA	681	656	672	395
TGM6_5	TGM6	GGGAGGGCTGGCGAGACTGA	717	602	935	888
TGM6_6	TGM6	GGAGATCCTCATCTTCACGA	156	157	152	151
THBS1_1	THBS1	GTAGCTAGTACACTTCACGC	537	344	475	357
THBS1_2	THBS1	GCCAGCGACTCTGCGGACGA	1038	769	1449	899
THBS1_3	THBS1	AGACTCCGCATCGCAAAGGG	758	539	619	594
THBS1_4	THBS1	TGCACTCGCAGCGGTACATG	620	491	649	403
THBS1_5	THBS1	ACTCCGTTGTGATAGCATAG	315	216	520	83
THBS1_6	THBS1	ATGTTCGACACCCTGGCCGA	566	367	378	516
THOC2_1	THOC2	AATTTAGTGTCATGATACCC	315	1	414	0
THOC2_2	THOC2	AATGAGCTTGCAAATAGCAA	376	138	464	80
THOC2_3	THOC2	TGAACACAAACGAGAAATTG	351	206	272	191
THOC2_4	THOC2	AGAATGTAGCATAGAATTGA	387	34	554	22
THOC2_5	THOC2	CATCATAATTCAGTGAAGTG	423	8	331	69
THOC2_6	THOC2	GTTGCCAATCAGCTAAAGGC	281	21	286	0
THRA_1	THRA	AGGATGATCTGGTCTTCGCA	592	321	572	579
THRA_2	THRA	AGCCCTCACAAGTGATACAG	577	412	486	609
THRA_3	THRA	GGTTCTAGATGACTCGAAGC	239	224	320	155
THRA_4	THRA	GATCTTGGTAAACTCGCTGA	377	208	337	292
THRA_5	THRA	TCCGTCCGGCATGGAGACAA	633	465	557	496
THRA_6	THRA	GGTAACTAGGGATATACCCT	351	239	297	420
THRB_1	THRB	ACCAGCAATTACCAGAGTGG	470	372	508	619
THRB_2	THRB	CATGTGGCGACCAACGCCCA	926	550	804	677
THRB_3	THRB	AGTCACGCGAAATCAGTGCC	583	561	681	650
THRB_4	THRB	TGCCCAGACCTTCCAAACGG	598	345	634	625
THRB_5	THRB	AGAACCGGGAGAAAAGACGG	406	225	302	222
THRB_6	THRB	GAACACGACTGGAAGCTAGT	406	311	272	609
TH_1	TH	CCTGCGCCCAATGAACCGCG	657	519	716	632
TH_2	TH	GGTGCACTGGAACACGCGGA	514	441	635	321
TH_3	TH	GGCGTAGAGGCCCTTCAGCG	763	569	683	536
TH_4	TH	TCGGCGGTGTACTCCACACG	829	610	824	578
TH_5	TH	ACCAGGTGTACCGCCAGCGC	875	528	695	608
TH_6	TH	GAAGCGCTCCAGCAAAGCAA	661	468	318	452
TIE1_1	TIE1	CTGTCCGCAAGAACCAAGCG	540	354	596	327
TIE1_2	TIE1	AGACCCACTGTGGATAGACG	562	264	725	457
TIE1_3	TIE1	AGGATCCTACTTCTACACCC	492	320	602	303
TIE1_4	TIE1	ACGTGACGTTAATGAACCTG	604	271	318	268
TIE1_5	TIE1	ACATGCCAGCCCTCCAACCA	629	365	478	415
TIE1_6	TIE1	GCCTGTGGGACGGGACACGG	686	385	884	405
TK1_1	TK1	CTGTCATAGGCATCGACGAG	974	918	1192	1043
TK1_2	TK1	ACTGAGCAATCTGGAAGCGA	565	341	709	795
TK1_3	TK1	AATTACGGTCTTCCCGGCGT	478	384	368	447
TK1_4	TK1	TCTTCCCAGGAACACCATGG	548	804	702	774
TK1_5	TK1	TTCACCACGCTCTCGGCCAG	839	671	625	566
TK1_6	TK1	GGCTCCCCCAGCAAGACCCG	683	411	492	706
TK2_1	TK2	TAGCGTAAGACCCCAGCGAG	412	329	419	248
TK2_2	TK2	ACGAGTATGCCTGTCCAGCA	711	613	592	858
TK2_3	TK2	TACCTCGACGTCTGTCGCGT	645	366	666	370
TK2_4	TK2	CCAAGACGCGCGTTACCGGG	805	708	1021	646
TK2_5	TK2	CAGTGGGAAGATGCCAGAAG	536	342	606	317
TK2_6	TK2	GGTGTCATCTGTACGGTTGA	649	567	627	608
TKT_1	TKT	ACAGCCTCGTACATACCCGA	484	141	584	161
TKT_2	TKT	TGCAGCTCCCATCCTCTACG	831	180	1127	363
TKT_3	TKT	ATTGCTGAGCAGAACATGGT	523	71	448	133
TKT_4	TKT	CCTGCCCAGCTACAAAGTTG	290	138	535	85
TKT_5	TKT	AGCAATAGACTCGGTAGCTG	388	74	447	298
TKT_6	TKT	GCGGCGCTGCAGCATGACGT	686	148	848	241
TLK1_1	TLK1	TAACTGTTGTAAAGTGCCCG	501	205	381	257
TLK1_2	TLK1	TAAATGGAGGCTTACAGTTG	594	323	391	228
TLK1_3	TLK1	AAACAATCGGAATCATCCAG	344	138	309	152
TLK1_4	TLK1	TGAAAGATGACTTACAGATG	416	212	464	254
TLK1_5	TLK1	GGAGTTGCAAGTGGGAGCAC	577	451	406	488
TLK1_6	TLK1	ATCACACGCCGCCATCCGGG	1011	631	645	586
TLK2_1	TLK2	GAGCCTCATTTACTGAACAG	664	405	579	459
TLK2_2	TLK2	AGCGCGCCAGGAACCAGCCC	576	666	506	555
TLK2_3	TLK2	ACTCAAGTATCACTTACTTG	161	265	383	245
TLK2_4	TLK2	CAGCGGAAAAGCAAGACCAA	326	112	349	173
TLK2_5	TLK2	TTGGATGATCTTTAAATCTG	371	251	385	331
TLK2_6	TLK2	CAGCACAGACAGACCCAGGT	524	343	722	353
TLL1_1	TLL1	ACTGAAAGGTCAGCCCGACG	502	373	615	388
TLL1_2	TLL1	AAGCAAAGGAGATATCGCAC	466	478	373	382
TLL1_3	TLL1	GAAACAATCAACCATACCTG	241	196	280	243
TLL1_4	TLL1	GAGTGTGCCAAACCTGACCG	613	454	335	516
TLL1_5	TLL1	TCGGCGAGGAAATGGACCTC	592	781	602	804
TLL1_6	TLL1	AAGGATATCTTACCAAGGAG	199	147	196	191
TLL2_1	TLL2	TCATCCCCTACGTCATTGGA	457	450	497	328
TLL2_2	TLL2	GGAGGATTACGGTTTCAGAG	422	437	560	372
TLL2_3	TLL2	AAGTCAACTTACCCAAAAGG	369	213	327	183
TLL2_4	TLL2	GGAGATCCGGTACTGAGCGG	498	213	585	190
TLL2_5	TLL2	GGCACCTACCGGCTTTGCAA	342	221	359	205
TLL2_6	TLL2	GGAGGATCTCGGTCACCCCA	460	497	586	341
TLR2_1	TLR2	TGGAAACGTTAACAATCCGG	466	279	675	395
TLR2_2	TLR2	TGTAGATGTTACAAGTTCCG	441	277	340	405
TLR2_3	TLR2	ACAGAGGTGTGTGAACCTCC	467	362	505	440
TLR2_4	TLR2	AAATCCTTACAAAACCCTAG	222	231	187	209
TLR2_5	TLR2	AGGCTGCATTCCCAAGACAC	596	366	608	578
TLR2_6	TLR2	TAGTAACATGGGTAAGAGGG	397	412	492	300
TLR4_1	TLR4	ATTCTCCCAGAACCAAACGA	243	134	268	161
TLR4_2	TLR4	ATAAGTCAATAATATCATCG	169	141	193	65
TLR4_3	TLR4	TCTAAAGAGAGATTGAGTAG	345	308	453	245
TLR4_4	TLR4	TGTGAGTATGAGAAATGTCA	400	519	481	416
TLR4_5	TLR4	TCAATATTAAGGTAGAGAGG	370	278	317	354
TLR4_6	TLR4	AGATCTAGAAACTCAAGGCT	355	217	348	288
TLR7_1	TLR7	AATGGGGCATTATAACAACG	298	343	328	512
TLR7_2	TLR7	CAGCTACTAGAGATACCGCA	311	285	287	490
TLR7_3	TLR7	CAGTCTGTGAAAGGACGCTG	690	762	850	686
TLR7_4	TLR7	TCAGATATGATAAGTATGCA	311	243	217	225
TLR7_5	TLR7	AACATAGAAATACTCTACCT	222	219	219	185
TLR7_6	TLR7	AAGACAGATCCAATTGGATG	220	242	295	188
TLR8_1	TLR8	AGAAAACAGAATATCACCGT	166	155	164	210
TLR8_2	TLR8	AAGTCAAGTATTTCTAAGCG	296	145	132	213
TLR8_3	TLR8	ACAGGAAGTTCCCCAAACGG	313	236	497	214
TLR8_4	TLR8	ACAAGGCACGCATGGAAATG	724	639	732	793
TLR8_5	TLR8	CAGTTACCCCAAATACCCTC	648	544	694	740
TLR8_6	TLR8	GAGATCTAGAACTTCCAAGT	235	177	291	230
TLR9_1	TLR9	GCCCACATCGAGCACACGCA	709	299	523	287
TLR9_2	TLR9	TTCTCCATGGCAGCACCCCG	475	467	530	309
TLR9_3	TLR9	GTTGTTCCGTGACAGATCCA	512	310	559	431
TLR9_4	TLR9	GCTCCGTGAATGAGTGCTCG	839	295	546	383
TLR9_5	TLR9	ACCTGGCCTTCTTTAAGTGG	619	311	525	304
TLR9_6	TLR9	CCTCAAGTGGAACTGCCCGC	661	394	544	287
TMEM97_1	TMEM97	GCGCGAGCTCTACCCAGTCG	478	271	509	482
TMEM97_2	TMEM97	GAGGAAGGCATACGTTGCAA	699	599	733	634
TMEM97_3	TMEM97	CCTGCTGAAGTGGTATGCTA	586	597	601	943
TMEM97_4	TMEM97	TGAACAGAGTAGATGATTGC	394	415	388	457
TMEM97_5	TMEM97	AAAGGACTTAAACCAGGCTG	354	345	183	484
TMEM97_6	TMEM97	TATCGGAATTAAGGTTGTCA	405	391	444	755
TMIGD3_1	TMIGD3	GGTCAAGAGAAGCTTTGTGC	613	400	630	289
TMIGD3_2	TMIGD3	GGAATGATAGAATGCACCCA	376	141	381	355
TMIGD3_3	TMIGD3	AGTAGTCACGGAAATAGCCT	235	209	229	275
TMIGD3_4	TMIGD3	CCTACCTGAAATGAGAGCCA	354	349	482	434
TMIGD3_5	TMIGD3	CCCTAACAGCACCAATCATG	585	356	541	354
TMIGD3_6	TMIGD3	AGCCCGTGTCCTCTTTGGTC	821	284	579	242
TMPRSS11D_1	TMPRSS11D	AAAGTAAACAAGTAGAGCTA	361	227	276	362
TMPRSS11D_2	TMPRSS11D	GCAACTCTAATCCTCGTGAC	400	284	479	288
TMPRSS11D_3	TMPRSS11D	CTCAATAATGCCCACCACTG	470	139	481	292
TMPRSS11D_4	TMPRSS11D	TCTGAGCAGAGAATCCTTGG	478	373	721	380
TMPRSS11D_5	TMPRSS11D	GAGCTCATGTTGCCAAACTG	440	299	345	266
TMPRSS11D_6	TMPRSS11D	AATACTAGCACTTACTGACC	445	323	413	276
TMPRSS15_1	TMPRSS15	ATCAGATTCTATAAGAAAGG	163	130	173	302
TMPRSS15_2	TMPRSS15	TTACTACTGGCTATCACTTG	475	424	442	419
TMPRSS15_3	TMPRSS15	CTGAAGCATTGCCAAAAGTG	414	657	583	611
TMPRSS15_4	TMPRSS15	TGTATTACCGTATGATCCAC	653	442	794	859
TMPRSS15_5	TMPRSS15	GATGACATTAGCCTAACATA	197	228	186	316
TMPRSS15_6	TMPRSS15	TGGAGTTGCCAGATGACTGG	805	791	527	1149
TMPRSS2_1	TMPRSS2	GGCATTGGACGGCATTTGCG	696	563	614	471
TMPRSS2_2	TMPRSS2	CTGGAACGAGAACTACGGGC	719	794	542	640
TMPRSS2_3	TMPRSS2	GTCCAGAACGTCCACGTGTG	869	807	1009	1006
TMPRSS2_4	TMPRSS2	CGGATGCACCTCGTAGACAG	892	635	851	1167
TMPRSS2_5	TMPRSS2	TTCAGGTGTACTCATCTCAG	345	427	566	282
TMPRSS2_6	TMPRSS2	CGCCAGAGCAGGATTGTGGG	789	659	696	919
TMPRSS6_1	TMPRSS6	AGAGTCCATTCACAGAACAG	354	343	664	434
TMPRSS6_2	TMPRSS6	GACAACAGGCTCGACTCCCA	668	666	635	616
TMPRSS6_3	TMPRSS6	GGAAGGCACTAGATTCCCGG	427	404	448	223
TMPRSS6_4	TMPRSS6	CTACGCCGAGAGGATCCCCG	474	503	566	783
TMPRSS6_5	TMPRSS6	GAGTACGAAGTGGACCCCGA	437	426	530	583
TMPRSS6_6	TMPRSS6	GCGGCTGCAGCCGTACACCC	557	527	320	403
TNFRSF10A_1	TNFRSF10A	AGGTCAAGGATTGTACGCCC	493	354	524	223
TNFRSF10A_2	TNFRSF10A	GCTGAGCTAGGTACGACCTG	828	646	740	623
TNFRSF10A_3	TNFRSF10A	GCGGGGAGGATTGAACCACG	531	414	474	625
TNFRSF10A_4	TNFRSF10A	ACAGCATGTCAGTGCAAACC	424	293	352	475
TNFRSF10A_5	TNFRSF10A	GGCGCTTGGGTCTCCTACGA	210	226	183	104
TNFRSF10A_6	TNFRSF10A	AGCCTGTAACCGGTGCACAG	445	462	488	396
TNFRSF17_1	TNFRSF17	TAACGCTGACATGTTAGAGG	601	498	841	647
TNFRSF17_2	TNFRSF17	GAAGAACATCGAAGTTGACA	481	299	492	277
TNFRSF17_3	TNFRSF17	ATTCTTCCACCGTGTACTCG	632	459	642	306
TNFRSF17_4	TNFRSF17	GGTGTGACCAATTCAGTGAA	308	278	410	179
TNFRSF17_5	TNFRSF17	AAGGACGAGTTTAAAAACAC	194	122	374	137
TNFRSF17_6	TNFRSF17	GGTCAATGTTAGCCATGCCC	392	389	538	373
TNFRSF1A_1	TNFRSF1A	AGAGGTGCACGGTCCCATTG	593	493	656	501
TNFRSF1A_2	TNFRSF1A	AGAGCTTGGACTTCCACCGT	529	408	470	501
TNFRSF1A_3	TNFRSF1A	AGACCAAAGAAAATGACCAG	341	196	270	238
TNFRSF1A_4	TNFRSF1A	CCAGTCCAATAACCCCTGAG	387	237	368	405
TNFRSF1A_5	TNFRSF1A	AGGAACTACTACTAAGCCCC	294	180	308	159
TNFRSF1A_6	TNFRSF1A	GTGGACCGGGACACCGTGTG	283	159	330	341
TNFRSF4_1	TNFRSF4	CTGAGGTTACACCACGTGCA	689	414	353	328
TNFRSF4_2	TNFRSF4	GGTAGGTGTCCCCGACACAG	836	583	889	633
TNFRSF4_3	TNFRSF4	TAGCTCGGACGCAATCTGTG	588	429	824	412
TNFRSF4_4	TNFRSF4	AGAAGCCCGGCCCGCACGGA	630	383	554	587
TNFRSF4_5	TNFRSF4	CCACCGAGCTCACCAACTCC	620	423	437	543
TNFRSF4_6	TNFRSF4	GCGGCAGACTGTGTCCTGTG	755	692	682	851
TNFRSF8_1	TNFRSF8	ACCTCGAGAACAAGTCACGC	571	411	408	438
TNFRSF8_2	TNFRSF8	ACCTCGAGAACAGCTCACGC	829	530	678	508
TNFRSF8_3	TNFRSF8	GGGTCGACATTCGCAGACAC	599	464	884	654
TNFRSF8_4	TNFRSF8	AGGATCACCCAGAAGAGCAC	460	247	548	360
TNFRSF8_5	TNFRSF8	AGGTCGACATTCGCAGGTGC	943	588	1057	758
TNFRSF8_6	TNFRSF8	CAGGGGTGGCGCCTCAAAGG	942	685	831	682
TNFSF10_1	TNFSF10	CAGGACAAGTACTCCAAAAG	358	457	483	560
TNFSF10_2	TNFSF10	GCCACTTGACTTGCCAGCAG	632	404	577	276
TNFSF10_3	TNFSF10	GAAGATCACGATCAGCACGC	442	446	655	436
TNFSF10_4	TNFSF10	CCTGGGAATCATCAAGGAGT	288	276	254	370
TNFSF10_5	TNFSF10	GCTCACATAACTGGGACCAG	326	380	435	461
TNFSF10_6	TNFSF10	CAGCCACACAGAGAGACTGC	614	506	858	731
TNFSF11_1	TNFSF11	TCTTGGCCCAACCCCGATCA	433	205	384	213
TNFSF11_2	TNFSF11	ATTCTATTAGGATCCATCTG	291	181	307	135
TNFSF11_3	TNFSF11	GTGCAGGGGGCCCTCGTGCG	842	984	966	701
TNFSF11_4	TNFSF11	GGGCGACGCTGCAGACAACC	660	802	703	822
TNFSF11_5	TNFSF11	GGAGGGCCACGAACATGGAG	629	540	566	607
TNFSF11_6	TNFSF11	ACTCACTTTATGGGAACCTG	546	450	721	429
TNFSF13B_1	TNFSF13B	GCTGTCTTGCTGCCTCACGG	850	668	1095	828
TNFSF13B_2	TNFSF13B	TCTTTGGAGGATCGGACAGA	552	617	576	468
TNFSF13B_3	TNFSF13B	TGGCTTCTCAGCTTTAAAAG	199	313	267	365
TNFSF13B_4	TNFSF13B	CAAACTCACTTTCAGTCCCG	357	288	435	427
TNFSF13B_5	TNFSF13B	ACCAGGTGGCCGCCCTGCAA	633	397	492	574
TNFSF13B_6	TNFSF13B	AGAGCTGCAGGGCCACCACG	682	604	673	292
TNF_1	TNF	AGAGCTCTTACCTACAACAT	164	150	294	44
TNF_2	TNF	GGAGCTGAGAGATAACCAGC	512	263	652	408
TNF_3	TNF	GTGGGTGAGGAGCACATGGG	911	471	614	384
TNF_4	TNF	TGATTAGAGAGAGGTCCCTG	580	444	336	348
TNF_5	TNF	GGCGCCTGCCACGATCAGGA	905	451	715	440
TNF_6	TNF	GCGCTCCCCAAGAAGACAGG	379	237	161	163
TNIK_1	TNIK	GTGGATTGCATACATCTGCA	373	337	522	437
TNIK_2	TNIK	AGCAACGAGCAGTACAATGT	362	248	376	263
TNIK_3	TNIK	TGCTCAGCTTGATCGAACAG	629	493	738	733
TNIK_4	TNIK	TGAGGAAGAGAGCTCTCATG	582	382	471	329
TNIK_5	TNIK	GAGACAGAGTATGAGTACAG	247	202	433	279
TNIK_6	TNIK	GCTCAGACCAGTCGATCCCC	811	659	767	635
TNK1_1	TNK1	CCCAAACATCCACACGTCCG	402	379	476	316
TNK1_2	TNK1	TGCTTCGGTGTGGTGCACCG	969	882	1065	686
TNK1_3	TNK1	GCAGTAGGTTGCGCGTAGCG	976	888	837	934
TNK1_4	TNK1	GGTATCGGTCATGATGAACT	344	407	474	489
TNK1_5	TNK1	AATGGTCGCACCTTCAAAGT	275	276	410	205
TNK1_6	TNK1	GGGGCCCGCCCATGACGTAG	430	464	540	477
TNK2_1	TNK2	CGGTCCAACAACGATCCCAG	714	481	673	405
TNK2_2	TNK2	TCCCTACCTTCCCTCGATGA	551	292	693	256
TNK2_3	TNK2	GCTGTTGGCTACCCGCGACC	728	432	562	421
TNK2_4	TNK2	GTTCAGTGGAAAGCGACTGG	479	285	534	436
TNK2_5	TNK2	TCCCGCAGGGCCACAAACGT	752	356	731	576
TNK2_6	TNK2	GATGTTCGGGGTGACACTGT	597	387	861	287
TNKS2_1	TNKS2	TGGGTATAACAGAGTGTCCG	426	276	364	342
TNKS2_2	TNKS2	TAGGATCACACCCATAGCTC	414	221	400	268
TNKS2_3	TNKS2	TGTGAAAGCCCATTTGTCCG	502	407	421	349
TNKS2_4	TNKS2	GTGCAGCTTGCAGCAACGAG	618	373	750	442
TNKS2_5	TNKS2	CATTTACACAGGCACCATGC	889	496	686	601
TNKS2_6	TNKS2	GTCAACTGCCACGCAAGTGA	718	461	749	831
TNKS_1	TNKS	TGTATAGTTCCAGTTATCCC	338	339	372	272
TNKS_2	TNKS	GTCAATCTCTCCCTAAGCTC	483	471	533	367
TNKS_3	TNKS	GGTACTCTACAACAGACACG	151	166	186	191
TNKS_4	TNKS	CAGAGCCGTAACTCAGCAGG	712	512	340	465
TNKS_5	TNKS	GGCGACGGTACAGATTGTGC	786	780	924	516
TNKS_6	TNKS	AATAGCAGGCTATAATAACC	348	358	278	236
TNNC1_1	TNNC1	CATGATGGTTCGGTGCATGA	850	521	684	733
TNNC1_2	TNNC1	TGCACCGAACCATCATGACC	1145	479	959	644
TNNC1_3	TNNC1	GCCTTCGACATCTTCGTGCT	593	272	586	343
TNNC1_4	TNNC1	GCTGCAGGAGATGATCGATG	410	247	452	330
TNNC1_5	TNNC1	ACCCCCAGGCAGCGGCACGG	787	542	1018	425
TNNC1_6	TNNC1	GTGCTCACTTGTCAAACATG	352	218	619	253
TNNI3K_1	TNNI3K	TAGTACGCTGCAATATGCAA	405	315	317	496
TNNI3K_2	TNNI3K	GCAGATACTTAACTATATCA	174	111	228	117
TNNI3K_3	TNNI3K	TTACGCAGGGATGATTGAGC	766	354	522	304
TNNI3K_4	TNNI3K	TAGGTCAATGCTCTTGCCAT	511	404	692	717
TNNI3K_5	TNNI3K	GAACCAGGCGAATGTGACCG	537	519	559	307
TNNI3K_6	TNNI3K	GATATACAGCAGGTTGGATA	259	108	182	107
TOP1MT_1	TOP1MT	GCTCCGATAACACCGTCACG	626	519	509	317
TOP1MT_2	TOP1MT	GTGGCGACCATCCCAAGATG	645	369	617	277
TOP1MT_3	TOP1MT	CCATACGAGCCCCTTCCCGA	456	283	574	329
TOP1MT_4	TOP1MT	CCGCTACTACAACAGAGTGC	439	189	290	266
TOP1MT_5	TOP1MT	TCATGAATACACAACAAAGG	277	143	404	141
TOP1MT_6	TOP1MT	GGTGAGGCGGCCGACACCGT	682	661	783	551
TOP1_1	TOP1	CGACCATGAATATACTACCA	233	89	322	128
TOP1_2	TOP1	TGGAAGAGGCTCATATGGTG	351	29	486	42
TOP1_3	TOP1	GAGAAGACCAAACACAAAGA	343	135	367	51
TOP1_4	TOP1	AGAAATACGAGACTGCTCGG	439	0	461	0
TOP1_5	TOP1	ATTAAAGAGACCTCGAGATG	547	201	503	218
TOP1_6	TOP1	TCCTGGACAGAGAACATCCA	571	78	453	170
TOP2A_1	TOP2A	TCCCGTCAGAACATGGACCC	278	14	447	22
TOP2A_2	TOP2A	AGCATTGTAAAGATGTATCG	214	0	156	0
TOP2A_3	TOP2A	CATAGCCATTTCGACCACCT	469	12	494	0
TOP2A_4	TOP2A	CTGAAGGAATCGGTACTGGG	588	6	414	16
TOP2A_5	TOP2A	TGTACGCTTATCCTGACTGA	405	20	521	0
TOP2A_6	TOP2A	GATGCTGCTATCAGCCTGGT	325	20	351	3
TOP2B_1	TOP2B	ATTACGGTTTACGTAAGGAG	372	227	425	317
TOP2B_2	TOP2B	TAGGCTACATGGCTTACCAG	528	355	566	344
TOP2B_3	TOP2B	ATGATTATGACCGATCAGGT	396	162	297	114
TOP2B_4	TOP2B	GTGTACACTGATATTAACAG	418	315	479	183
TOP2B_5	TOP2B	ACATTGTGAAAATATAACGA	144	65	190	47
TOP2B_6	TOP2B	TGGACGGCACGTGGATTATG	896	531	1148	724
TP53_1	TP53	GAGCGCTGCTCAGATAGCGA	735	347	618	498
TP53_2	TP53	CCAGTTGCAAACCAGACCTC	457	387	543	475
TP53_3	TP53	GCAGTCACAGCACATGACGG	651	440	531	577
TP53_4	TP53	AGTGGAAGGAAATTTGCGTG	437	467	473	479
TP53_5	TP53	CCATTGTTCAATATCGTCCG	399	166	509	242
TP53_6	TP53	GCATGGGCGGCATGAACCGG	870	416	898	380
TPCN1_1	TPCN1	AGAAAGACGAGGTAACTCCA	504	244	604	248
TPCN1_2	TPCN1	GTGGACTGTCGGTATTGCGG	472	392	513	276
TPCN1_3	TPCN1	AACTCTGCATGAAGTTACGC	285	204	334	114
TPCN1_4	TPCN1	AGAGGTGATTGTGTGCAAAG	613	419	725	361
TPCN1_5	TPCN1	GGCCCATAGTTCCTACCCTC	408	199	337	322
TPCN1_6	TPCN1	TGGAGTACTTGTCTTCCGGA	512	563	750	606
TPCN2_1	TPCN2	ATTACTCGAACGTATGCCAA	466	197	328	199
TPCN2_2	TPCN2	ATCATCTACAGTCAGTTCCG	362	148	416	346
TPCN2_3	TPCN2	GAGAAGCCGGCGGATCCGCA	604	347	586	491
TPCN2_4	TPCN2	GCACCTCGACACTCTCGGTC	725	209	863	403
TPCN2_5	TPCN2	ACAGCTCAGAACTTACCCCC	394	336	463	400
TPCN2_6	TPCN2	TGGCCCTGCACGCACCATCG	843	554	921	619
TPH1_1	TPH1	TAGAAGTACTTACGGCTCTG	546	282	481	277
TPH1_2	TPH1	AGTGCAGTGAAAAACTCGAA	297	160	317	277
TPH1_3	TPH1	ACTCTCTGCAAGCATGGGTT	370	337	534	325
TPH1_4	TPH1	GGTGATAAGTAACCAGCCAC	404	400	379	349
TPH1_5	TPH1	TAAATATTGTGGATATCGGG	419	361	256	172
TPH1_6	TPH1	TCCATACATCAGAACTCTGT	370	383	453	432
TPH2_1	TPH2	GTGGATTGGTAAAAGCACTG	496	313	460	487
TPH2_2	TPH2	TTCTTCAGTATACTCCACCC	325	201	252	262
TPH2_3	TPH2	ATCTCGGCGAAGAAGTTCTG	606	390	400	454
TPH2_4	TPH2	GGGCTCAGGTATCCAGCCAC	556	450	501	587
TPH2_5	TPH2	TACTCTCGGCAAGCATGAGT	524	365	452	427
TPH2_6	TPH2	TGAGCCATGCCGGATGTACT	835	741	1052	1058
TPMT_1	TPMT	TGAAGAGTACTCGGATACTG	275	309	419	341
TPMT_2	TPMT	TAAAGGCAAGAGTGGACTGA	604	543	761	487
TPMT_3	TPMT	TTATGCAGGTTTGCAGACCG	445	368	591	483
TPMT_4	TPMT	GAAAAACCAAGTACTAACTC	243	87	277	103
TPMT_5	TPMT	GTGTGGAAATCAGTGAACTT	289	209	315	206
TPMT_6	TPMT	GCATTAGTTGCCATCAATCC	470	384	532	392
TPO_1	TPO	GTGGTGTGAACGCGATGTCG	579	342	467	532
TPO_2	TPO	TGACGGCACTGCACACGCTG	1010	660	814	1047
TPO_3	TPO	AAGCCGTCCTCATAGACTGG	412	442	627	584
TPO_4	TPO	ACCTGTCCACGGCCAACCCG	508	430	598	551
TPO_5	TPO	GAGGGGCACACATTACCCGT	582	547	606	651
TPO_6	TPO	CAGGAGGCGCGCAAGGTCGT	928	708	742	656
TPP2_1	TPP2	GATATAGCATCCCCTAACGC	479	243	337	452
TPP2_2	TPP2	GTTACTGTTGGAAATAACCG	132	156	191	188
TPP2_3	TPP2	GGTTCCTGAGGGTGCAACAT	524	478	727	906
TPP2_4	TPP2	TGATACAAGACTAAGCACAA	432	295	530	664
TPP2_5	TPP2	GCAAGCTGGACAAATCCCTC	607	629	491	862
TPP2_6	TPP2	GAGCAGTACACACTATCCCA	565	762	514	554
TPSAB1_1	TPSAB1	GCAGCGAGTGGGCATCGTCG	1223	1026	1329	1122
TPSAB1_2	TPSAB1	GCTGACCGCAGCGCACTGCG	907	591	511	680
TPSAB1_3	TPSAB1	GATGTCCGCTCCGATCTGGG	808	651	820	695
TPSAB1_4	TPSAB1	CAGGTGAGCCTGAGAGTCCA	567	518	890	670
TPSAB1_5	TPSAB1	GCGATGTGGACAATGATGGT	542	317	391	671
TPSAB1_6	TPSAB1	CCTCAGAGACCTTCCCCCCG	532	400	671	436
TPSG1_1	TPSG1	TGCAGGCGGCCGGATCGTGG	1626	977	1628	1310
TPSG1_2	TPSG1	TGACCGGCTGGGGCTATACG	524	523	489	540
TPSG1_3	TPSG1	GGAGGTGAAAGTCTCCGTGG	499	461	668	355
TPSG1_4	TPSG1	CAGGATGATCTGCCTCACGG	715	547	913	683
TPSG1_5	TPSG1	GACCAGCGGGGACATCGCCC	886	715	856	949
TPSG1_6	TPSG1	CTGCGGAGGGTGCACGTGTG	1062	1266	1015	1238
TRAP1_1	TRAP1	TGCGTCCGTCTTATAGTGCA	734	441	791	553
TRAP1_2	TRAP1	CAAAGTCCTCATCCAGACCA	399	329	273	209
TRAP1_3	TRAP1	AGATTACGGCCTGTTCATGC	520	124	530	172
TRAP1_4	TRAP1	GCTGCTGATAATCGAGTGCA	485	287	391	333
TRAP1_5	TRAP1	GCCACTCACGGACATCCTTG	687	446	645	347
TRAP1_6	TRAP1	GCCTCTGCTGTAAAACGTCC	138	106	234	72
TREH_1	TREH	ATGGGCATGTCCCCAATGGT	380	248	390	426
TREH_2	TREH	CCACGAAGTACAGAATCCTG	622	395	537	425
TREH_3	TREH	CAGTGAGATTTACTGCCACG	488	349	524	452
TREH_4	TREH	AGATGAGAGAGAACCGCTCA	472	310	368	522
TREH_5	TREH	TCTTCACGCTGGCTCATTGG	580	342	547	558
TREH_6	TREH	TCACCTGGAGCTATAGACAG	528	305	533	249
TRHR_1	TRHR	TCCAACATAGCCATAGACCC	287	281	331	364
TRHR_2	TRHR	AAAGGCTGTTATTGAACAAG	471	359	569	437
TRHR_3	TRHR	TCATGAGAACCAAGCACATG	396	303	401	502
TRHR_4	TRHR	AATAGGTGAGTAGTAATTCC	465	417	577	279
TRHR_5	TRHR	GGTGACCACCTGGTATTCTA	254	271	177	362
TRHR_6	TRHR	GGAAAATGTGCAGAGAAACT	284	212	321	179
TRIM24_1	TRIM24	ATGCATCACACCTTGCACGA	728	831	743	793
TRIM24_2	TRIM24	CTGCTGCACTAGTAATCGTG	611	697	674	570
TRIM24_3	TRIM24	CACTAGGTGAACGTATTGGG	647	520	620	676
TRIM24_4	TRIM24	GCCTAAGCAGAATCCTGTCG	548	400	418	391
TRIM24_5	TRIM24	TCGTCGCCGTTCGCCACCCA	1216	895	677	1143
TRIM24_6	TRIM24	AAGGACAAAACACTGGTCGC	572	611	660	733
TRIM33_1	TRIM33	CTCAGCGTGCCCATCCCGGG	597	377	820	334
TRIM33_2	TRIM33	TATTGGAACACAAAGAACAT	377	280	361	376
TRIM33_3	TRIM33	TGCACACTGATCAATCGAGG	762	245	706	452
TRIM33_4	TRIM33	ACTATGGCAAATGCAAACCG	299	229	533	313
TRIM33_5	TRIM33	ACTACTATACAGCAAGCGAC	421	204	329	343
TRIM33_6	TRIM33	GGCAACTCCAGTGCCCACTG	522	403	527	454
TRPA1_1	TRPA1	TGCACAAATAGACCCAGTGG	517	386	475	617
TRPA1_2	TRPA1	GGAAACTTGCCTGTGAAGCA	350	317	244	390
TRPA1_3	TRPA1	ATGGAAATAATACTAAGGTT	174	89	185	124
TRPA1_4	TRPA1	TTCTACAGCACAATGCAGAG	462	282	363	428
TRPA1_5	TRPA1	CCTCTCCACATAGCTGTGCA	287	488	427	301
TRPA1_6	TRPA1	GGTCTGAGTGTACCCGCCCA	513	533	435	376
TRPC3_1	TRPC3	AGGTGCGATCCAGTAGCCAA	409	214	403	358
TRPC3_2	TRPC3	GACGCTGAACGTCAACTGCG	750	577	646	712
TRPC3_3	TRPC3	GTTGCTACTGATTAGGTCCA	539	313	490	478
TRPC3_4	TRPC3	TGAAGGGTGCCAGGATCGAG	1163	597	1115	1161
TRPC3_5	TRPC3	GCCTTCATGTTCAATGACCG	359	125	406	221
TRPC3_6	TRPC3	GTGGGAGTGTCACTTCACTG	460	216	396	300
TRPC4_1	TRPC4	TAATATCATCCACTCGACGA	367	372	526	267
TRPC4_2	TRPC4	GCTATCAGAAAAGAAGTCGT	387	219	322	307
TRPC4_3	TRPC4	TCCTGATGAACAGTCCAAGT	326	305	305	237
TRPC4_4	TRPC4	CAGTTACAGCGGACCTCGTG	719	645	554	512
TRPC4_5	TRPC4	CAGTGTCAAGAAATCCCTAG	241	274	554	138
TRPC4_6	TRPC4	TTGCAAATGCTAGCAACACA	448	367	258	204
TRPC5_1	TRPC5	AAAAACGGGTCACTATCCCA	355	520	301	270
TRPC5_2	TRPC5	AGGGAAGCCATCATACCACA	443	477	367	515
TRPC5_3	TRPC5	GTGGCACCCGACTCTGATTG	740	733	696	702
TRPC5_4	TRPC5	ATTGCTCTATGCCATACGCA	601	475	699	407
TRPC5_5	TRPC5	ACTGAACATCTATAAGGCTC	280	284	424	201
TRPC5_6	TRPC5	GTTAGGCTCATCGATAGCTC	485	298	477	460
TRPC6_1	TRPC6	AAGCATCCCCAACTCGAGAG	428	185	391	488
TRPC6_2	TRPC6	TAGTAGCCGTAGCAAGGCAG	450	323	396	538
TRPC6_3	TRPC6	ATGGTAACATCCCAGTGGTG	610	279	680	524
TRPC6_4	TRPC6	GATGTTGAAACGCTCCAGAG	523	236	384	682
TRPC6_5	TRPC6	CAGATGGGGAAGATAATGCG	337	220	589	342
TRPC6_6	TRPC6	TCCTAGCACCCTTCCGCAGG	527	218	534	429
TRPC7_1	TRPC7	ATGAGTGCACCGAGAAACAG	566	578	548	684
TRPC7_2	TRPC7	CAAGGGCTATGTGCGCATCG	851	620	792	377
TRPC7_3	TRPC7	CGTGGGCAACGAGCACCTAG	532	409	413	603
TRPC7_4	TRPC7	CGACTTCTATGCCTACGACG	582	329	430	514
TRPC7_5	TRPC7	TGAGTATGGCAACATCCCGG	656	560	871	514
TRPC7_6	TRPC7	GTGAAGTATGCCACTTCCGG	298	232	322	322
TRPM1_1	TRPM1	TGATGTGGTAATCAGGCGGA	509	441	702	483
TRPM1_2	TRPM1	AGGTGTTATCAGCCACGTAG	425	348	407	301
TRPM1_3	TRPM1	TCCACCACGAGACCCACGAG	455	373	499	445
TRPM1_4	TRPM1	ACTGGAACCGACTCACGGCA	673	664	977	732
TRPM1_5	TRPM1	GTGGCTTTGCTGTCCGTCGG	645	488	747	532
TRPM1_6	TRPM1	GACCTGCCTCAAACTGGCCG	661	596	772	681
TRPM2_1	TRPM2	GTAGATGGCACACTCGCACC	507	391	427	332
TRPM2_2	TRPM2	TCCCGGCGACGCTGTACCCC	1074	959	884	1230
TRPM2_3	TRPM2	GCAGTACGTCCGAGTCTCCC	517	600	579	391
TRPM2_4	TRPM2	CCAGCACCACGCACACGATG	753	636	1052	860
TRPM2_5	TRPM2	TCCAAGATATCGTCCGGAGG	470	385	635	779
TRPM2_6	TRPM2	ATGAAGTTTGTGTCTCACGG	346	295	320	269
TRPM3_1	TRPM3	AATGTTGGGACGAAACAACG	571	327	477	247
TRPM3_2	TRPM3	TCACAGACAACCACTGGCAC	275	237	569	229
TRPM3_3	TRPM3	GTTGCCCGTAAATAAAGATC	182	169	152	184
TRPM3_4	TRPM3	CAGCAATGACAACTGGAGCG	350	553	421	479
TRPM3_5	TRPM3	GCCCTATTGGATGATTTATG	614	521	545	385
TRPM3_6	TRPM3	GTGATCGAGTACCTGATGGG	412	313	633	408
TRPM4_1	TRPM4	AAGAAGCAGGTCGCTCCAGG	423	509	613	603
TRPM4_2	TRPM4	CCAGAGTGAACTCTTTCGGG	280	180	308	194
TRPM4_3	TRPM4	CCTGGCCCAACTCTACAGCG	504	627	365	599
TRPM4_4	TRPM4	GCCGAGTAGTTGTAGTCCAG	621	385	607	374
TRPM4_5	TRPM4	TCACCGGCGCGCCCCAGAAG	537	604	570	400
TRPM4_6	TRPM4	AGGTGGAGAGGATTATGACC	563	339	610	315
TRPM5_1	TRPM5	AGAAGTAGGTGGCCATCTCG	253	245	334	99
TRPM5_2	TRPM5	TGATGAGGTTGGTATAGACG	419	404	384	218
TRPM5_3	TRPM5	TACGCGGGAGACCTCGTGCA	911	814	806	984
TRPM5_4	TRPM5	GCCTACCAGGATCAGCCACG	774	454	807	584
TRPM5_5	TRPM5	TGTGGACAACGGCGCAGACG	569	370	542	719
TRPM5_6	TRPM5	GTGAAGGCGGCTCAGAGCAC	856	633	810	594
TRPM6_1	TRPM6	GGAGCGTGGATAATAACTGA	198	285	450	307
TRPM6_2	TRPM6	GGATGGTAAGAAAGCGATGG	332	234	512	505
TRPM6_3	TRPM6	TCTGGAATAGGCTCAAGACA	520	425	595	441
TRPM6_4	TRPM6	GCTGGCTTCGTCCTTCGATG	615	257	482	155
TRPM6_5	TRPM6	GGGTCGTAATCCTCCCGACA	452	248	579	265
TRPM6_6	TRPM6	CGCAATCACGGCTTTAACCG	599	304	692	428
TRPM7_1	TRPM7	GTTATTGAATATCTCATGGG	276	151	299	96
TRPM7_2	TRPM7	GCTGTTAGAGTATAAAACTA	135	45	86	84
TRPM7_3	TRPM7	AAGTGGATAAGGAAAGCGCT	373	237	272	300
TRPM7_4	TRPM7	ATATGGCTAAGAATGATAAG	186	78	171	77
TRPM7_5	TRPM7	CTTCAGACAAGATGAAACCA	559	266	622	226
TRPM7_6	TRPM7	CAAATATAAGTGCCACCACA	254	165	381	189
TRPM8_1	TRPM8	GGTGCTTGGATTCTCACGGG	283	167	385	239
TRPM8_2	TRPM8	CTGGTTGCGAACTTCCGAAG	787	683	774	597
TRPM8_3	TRPM8	TATACGTCTGTCCTGCGACA	413	296	535	220
TRPM8_4	TRPM8	GGCTAATGAGTACGAGACCC	354	161	425	282
TRPM8_5	TRPM8	GCATTTCATCGCCCAGCCTG	525	296	558	514
TRPM8_6	TRPM8	TCACCCCCCTAAAAAGACCA	235	174	70	78
TRPV1_1	TRPV1	GCTCCACCAAGAGCATGTCG	621	458	641	763
TRPV1_2	TRPV1	GCCATGCTCAACCTGCACGA	760	813	796	955
TRPV1_3	TRPV1	TACACGGACAGCTACTACAA	330	297	480	297
TRPV1_4	TRPV1	GCAGGACAGGTCGTACAGCG	1153	851	949	770
TRPV1_5	TRPV1	ACTGTAGCTGTCCACAAACA	521	356	365	705
TRPV1_6	TRPV1	GCCTACTACAGGCCCGTGGA	555	480	441	413
TRPV2_1	TRPV2	GAGGAGCCCATCATACATGC	718	500	673	451
TRPV2_2	TRPV2	TGCACAGATGACTATTACCG	398	272	521	359
TRPV2_3	TRPV2	GCTGTGCTGAACCTTAAGGA	431	284	203	252
TRPV2_4	TRPV2	ACATGTAGATCAGATTACAC	313	141	301	290
TRPV2_5	TRPV2	ACGAGATCCAGATGAACACG	713	630	874	579
TRPV2_6	TRPV2	GGATGTGGTAAGCTACCTCC	516	505	554	558
TRPV3_1	TRPV3	AGGATGGACTGCAGATCCGA	548	447	406	273
TRPV3_2	TRPV3	AACCCCAAGTACCAACACGA	542	381	612	542
TRPV3_3	TRPV3	GAGACCACTCGCAACAACGA	513	577	334	455
TRPV3_4	TRPV3	AGCAGACGGACATCACCTCG	815	715	535	706
TRPV3_5	TRPV3	CAGGAGACCCACGTCGATGT	276	275	400	334
TRPV3_6	TRPV3	TGAACATCGCCATCGAGCGG	395	562	667	457
TRPV4_1	TRPV4	GAGGCCGTGCTCAACAACGA	432	235	524	420
TRPV4_2	TRPV4	CACCCTATATGAGTCCTCGG	331	315	383	280
TRPV4_3	TRPV4	TCGATAGTAGATGTCACGGA	579	406	492	438
TRPV4_4	TRPV4	TGAAGATGACCATGGCACAC	700	516	720	586
TRPV4_5	TRPV4	GGAGGAGAGGTCATAAAGCG	340	244	285	361
TRPV4_6	TRPV4	TCTTGCTAGAGCCATCTACG	562	511	607	606
TRPV5_1	TRPV5	GGTCTCCTCTGATAAACGAG	427	354	312	563
TRPV5_2	TRPV5	TGTGACGTTCGACAAAGAGG	774	878	1046	1453
TRPV5_3	TRPV5	AGACACGTGAAGATATCATC	568	578	370	526
TRPV5_4	TRPV5	AGTGTCATGTATTTCACTCG	249	195	193	247
TRPV5_5	TRPV5	GATCTCCTCGCTGTTCACAC	625	640	686	637
TRPV5_6	TRPV5	TGCCACCACGAAACTTAAGG	325	375	334	722
TRPV6_1	TRPV6	AGAGGAAGGAAACTCACATG	608	631	606	810
TRPV6_2	TRPV6	TGGGCAGTGACAAACCCATG	345	405	359	513
TRPV6_3	TRPV6	TGTGAGGTCATAGAGAGTCG	654	568	769	580
TRPV6_4	TRPV6	GGACGATATCCGGCTGGTCG	801	849	882	920
TRPV6_5	TRPV6	CACTCCAGCCAGCTTGAAAG	481	450	363	527
TRPV6_6	TRPV6	ATGACATCTGAGCTCTATGA	311	359	405	490
TSHR_1	TSHR	TTATGACTACACCATATGTG	294	195	370	396
TSHR_2	TSHR	AAGAAAGGTCAGCCCGTGTG	585	567	604	551
TSHR_3	TSHR	GGGGGACGTTCAGTTTGTAG	347	290	187	294
TSHR_4	TSHR	AGAGGTCTACAGAGGCGATG	259	398	307	306
TSHR_5	TSHR	TATATCAGTGGAATAAACTT	246	134	118	206
TSHR_6	TSHR	ACAGAGAAATTCGGAATACC	303	253	319	492
TSPO_1	TSPO	TCTGCAGGCCGGCGTACCAG	900	769	999	685
TSPO_2	TSPO	CGGGCACCAAAGAAGATGGG	528	333	427	346
TSPO_3	TSPO	AGTAGAGCGTGCCCCAGACA	688	556	691	658
TSPO_4	TSPO	CAGTGGGGCGGGTGCCACGA	1052	914	1079	870
TSPO_5	TSPO	GCACGCTCTACTCAGCCATG	824	839	889	645
TSPO_6	TSPO	GACCAGCAGGAGATCCACCA	713	547	591	514
TSSK1B_1	TSSK1B	CTCGAGTTAATCAAAACCCG	175	70	229	71
TSSK1B_2	TSSK1B	GCCAGAATCTCAATTTCCCG	239	170	309	72
TSSK1B_3	TSSK1B	GCGGGATGACAGTGGTCGAA	429	364	349	475
TSSK1B_4	TSSK1B	GGAGAAGGTTGTCACACTTG	278	186	214	193
TSSK1B_5	TSSK1B	GATCTCGTAGGTCTTAATGA	391	251	450	282
TSSK1B_6	TSSK1B	TGAGCGCCTGAAGTTCAATG	668	384	546	533
TSSK2_1	TSSK2	GCCAGGATGTCCATCTCCCG	489	200	422	164
TSSK2_2	TSSK2	TGAGCGCCTCAAGTTCAATG	831	588	1076	614
TSSK2_3	TSSK2	GTCGTGGCAGTACTTGACGG	193	62	54	25
TSSK2_4	TSSK2	GATGTAGATCCGTCCGTCAG	734	334	580	218
TSSK2_5	TSSK2	GGCACTTGATGAACTCGAGG	477	202	458	271
TSSK2_6	TSSK2	TGGAGCGCGGGAAGTCCACA	485	241	623	431
TSSK3_1	TSSK3	GAATCTCTGGATAAACTCTG	280	170	280	132
TSSK3_2	TSSK3	ATAGGCTGTACTGCCGCAGA	365	174	511	335
TSSK3_3	TSSK3	CCAGCTGGGCAAGACCATTG	625	247	557	441
TSSK3_4	TSSK3	CTGGTGATGGAGCTCGCTGA	540	302	634	111
TSSK3_5	TSSK3	GCTCCAAATCGTCCGTACCC	680	334	585	452
TSSK3_6	TSSK3	TTTGACTGCGTGCTGAATGG	619	339	855	273
TST_1	TST	ACCGTATCAGTGCTCAATGG	620	555	619	553
TST_2	TST	CATCAGCAACCACACGCACG	900	811	928	753
TST_3	TST	TACCTCGAGCGCCACGTACC	915	630	911	896
TST_4	TST	GCTTCTATGCTCCCCGGGTC	547	339	534	283
TST_5	TST	GCTGGCTTCGCCGAGTATGT	304	300	339	309
TST_6	TST	TGGATTCAAGGTCTCAAGGG	309	281	305	251
TTK_1	TTK	AAAGACAGGTTGCTCAAAAG	246	39	391	79
TTK_2	TTK	GATGATGGCAAACAACCCAG	357	12	360	9
TTK_3	TTK	AGCAGTACCACTAGAAATGC	387	50	375	80
TTK_4	TTK	GAGGACAGACTACTAAAGCC	171	100	214	125
TTK_5	TTK	GTGCCTGGATCTAAACCAAG	472	49	334	12
TTK_6	TTK	ATATTAAAGCAGATAGGAAG	317	38	602	46
TTL_1	TTL	AGATTCAGGGAACCATGTGC	411	211	369	78
TTL_2	TTL	GAAGCACACCCTCTCTATAG	577	229	647	258
TTL_3	TTL	CTCGATTTCATAGACAACCA	228	111	301	138
TTL_4	TTL	CAGTTGGTGAATTACTACAG	278	158	531	182
TTL_5	TTL	GTCCTTGAGTTACTGATTGG	757	500	1008	454
TTL_6	TTL	GGCTCACCCAGTCTCCCGAA	498	195	337	202
TTPA_1	TTPA	CAGGTCCAGATCGAAATCCC	626	314	516	342
TTPA_2	TTPA	GAGGTAGAAACTCAGCGGAA	358	182	268	235
TTPA_3	TTPA	GCAATCTTCTTGGCTACGGA	328	357	410	244
TTPA_4	TTPA	ATTATTGGCCTCCTAAAGGC	474	402	455	234
TTPA_5	TTPA	TGCAGCAACGGAGAGTGGTC	739	532	782	335
TTPA_6	TTPA	TACCTCCTGTACAATAAGCT	205	250	202	107
TTR_1	TTR	ACACAAATACCAGTCCAGCA	294	216	383	299
TTR_2	TTR	GCTGCATGGGCTCACAACTG	815	597	958	800
TTR_3	TTR	GTCACAGAAACACTCACCGT	480	157	563	277
TTR_4	TTR	AAAGTTCTAGATGCTGTCCG	458	486	442	502
TTR_5	TTR	TTCTTTGGCAACTTACCCAG	536	323	714	510
TTR_6	TTR	AAAGGCTGCTGATGACACCT	834	662	719	712
TUBA1A_1	TUBA1A	TTATAGGCCGACCAGTGCAC	678	267	638	269
TUBA1A_2	TUBA1A	AAGTCTACAAACACTGCCCG	654	67	657	102
TUBA1A_3	TUBA1A	TGCCTGTGATAAGTTGCTCA	667	360	564	399
TUBA1A_4	TUBA1A	AGGTTGGACGCTCAATATCG	503	357	653	361
TUBA1A_5	TUBA1A	GCGGGGATAGGGCACCAGGT	541	0	458	1
TUBA1A_6	TUBA1A	GTAAATAGAGAACTCCAGCT	496	26	599	0
TUBA1B_1	TUBA1B	AAGTCTACAAACACAGCCCG	382	50	464	22
TUBA1B_2	TUBA1B	CCAGAGGGAAGTGGATGCGG	928	2	1218	38
TUBA1B_3	TUBA1B	AAGGCGGTTAAGGTTAGTGT	664	36	739	5
TUBA1B_4	TUBA1B	CTACAGGCTGACCAGTGCAC	768	12	617	0
TUBA1B_5	TUBA1B	CTCCATTTACCCAGCACCCC	655	415	525	537
TUBA1B_6	TUBA1B	TGGGTTCACCTCCCTGCTCA	704	47	762	16
TUBA1C_1	TUBA1C	AAGTCTACAAACACTGCCCG	654	67	657	102
TUBA1C_2	TUBA1C	CCAGAGGGAAGTGGATGCGG	928	2	1218	38
TUBA1C_3	TUBA1C	TGAGCAACTCATCACAGGCA	641	11	484	22
TUBA1C_4	TUBA1C	TTGCAGGCTGACCAGTGCAC	871	0	926	0
TUBA1C_5	TUBA1C	AAGGCGGTTAAGGTTAGTGT	664	36	739	5
TUBA1C_6	TUBA1C	CTGCTACAGTAAGCTGTTCG	704	588	622	540
TUBA3C_1	TUBA3C	CTTCTCGGCTGAGATGACCG	766	401	864	396
TUBA3C_2	TUBA3C	CAGTGCCACCCCCAAAACTG	609	298	743	518
TUBA3C_3	TUBA3C	ACCACGGCCGTGGAGACCTG	333	105	218	53
TUBA3C_4	TUBA3C	GTCGACGATCTCCTTGCCGA	478	327	621	247
TUBA3C_5	TUBA3C	GGCCTCCCTGCGATTTGACG	648	338	545	340
TUBA3C_6	TUBA3C	GAACTGTACTGCCTGGAACA	434	92	606	109
TUBA3E_1	TUBA3E	CCTAACCACCCACACGACCC	454	86	349	127
TUBA3E_2	TUBA3E	GAACTGTACTGCCTTGAACA	376	362	510	388
TUBA3E_3	TUBA3E	ACTGGGGCGTAGGTGGCCAG	965	415	961	263
TUBA3E_4	TUBA3E	ACCACGGCTGTGGAGACCTG	537	231	817	203
TUBA3E_5	TUBA3E	CGGTGATCAGCTGCTCTGGG	846	438	647	410
TUBA3E_6	TUBA3E	GGCCCCATCAAATCGCAGGG	167	151	241	41
TUBA4A_1	TUBA4A	TGCTGGAAAACACGTACCCC	403	188	432	219
TUBA4A_2	TUBA4A	GCTCGATGTCTAGGTTGCGG	741	337	498	238
TUBA4A_3	TUBA4A	GCCAATGGTATAGTGACCAC	339	158	207	150
TUBA4A_4	TUBA4A	ACCACGGCTGTAGACACCTG	660	277	512	382
TUBA4A_5	TUBA4A	GAGCCGCTCCATCAGGAGTG	616	515	480	828
TUBA4A_6	TUBA4A	ATACCACGAGCAGCTGTCGG	695	431	809	295
TUBB1_1	TUBB1	GCTGACGACACCCACCTATG	450	427	667	407
TUBB1_2	TUBB1	TGTGGTGGAGCCCTACAACG	736	744	930	935
TUBB1_3	TUBB1	GTGTACTACAACGAAGCCTA	348	341	379	479
TUBB1_4	TUBB1	GACTTGGCTGGGAGCGACCG	720	662	525	659
TUBB1_5	TUBB1	GCTGATCGAGAATGTCCTAG	501	522	542	974
TUBB1_6	TUBB1	GCTCATGAACAAGATTAGAG	438	430	371	520
TUBB2A_1	TUBB2A	TGTACCTCGGGCCATCCTGG	488	592	743	493
TUBB2A_2	TUBB2A	CCTCTCTGTCCACCAGCTGG	429	442	516	195
TUBB2A_3	TUBB2A	TGGTCTGAAGATCTGGCCGA	436	574	460	448
TUBB2A_4	TUBB2A	GACCCCACAGGCAGTTACCA	431	367	325	275
TUBB2A_5	TUBB2A	CCAGCTGACCCACTCTCTGG	558	347	633	563
TUBB2A_6	TUBB2A	CGAGCTGGTCGACTCGGTCC	1123	814	1433	1101
TUBB2B_1	TUBB2B	TGCCTGGCTCCAGATCCACG	604	451	785	290
TUBB2B_2	TUBB2B	CCTCTCGGTCCACCAGCTGG	790	627	755	687
TUBB2B_3	TUBB2B	GACCCCACTGGCAGTTACCA	461	386	543	179
TUBB2B_4	TUBB2B	GCGGAAGCAGATGTCATACA	445	277	399	370
TUBB2B_5	TUBB2B	CAGCTGACCCACTCTCTGGG	593	480	478	335
TUBB2B_6	TUBB2B	GCATGAAGAAGTGCAGGCGA	339	287	444	160
TUBB3_1	TUBB3	AGGTCCACCAGAATGGCTCG	547	453	570	389
TUBB3_2	TUBB3	CTGGCCCGGGAAGCGCAAGG	889	804	889	723
TUBB3_3	TUBB3	GGCCAAGGGTCACTACACGG	456	140	461	114
TUBB3_4	TUBB3	CATGGACAGTGTCCGCTCAG	714	545	760	515
TUBB3_5	TUBB3	GAGCATGGCATCGACCCCAG	502	74	534	199
TUBB3_6	TUBB3	GGGTGAGGGCACGACGCTGA	1000	911	940	944
TUBB4A_1	TUBB4A	CATCATGAACACCTTCAGCG	406	376	640	505
TUBB4A_2	TUBB4A	GGCAAAGGGGCACTACACGG	680	424	956	526
TUBB4A_3	TUBB4A	CAGCTGGTGCACAGACAGCG	883	836	1018	828
TUBB4A_4	TUBB4A	CCCCACAGGCACATACCATG	622	592	474	318
TUBB4A_5	TUBB4A	GCCAGAACGGACAGAGTCCA	633	354	349	337
TUBB4A_6	TUBB4A	ACTACAACGAGGCCACAGGT	647	458	845	557
TUBB4B_1	TUBB4B	CAAAGTGTCAGACACAGTGG	553	152	652	171
TUBB4B_2	TUBB4B	GCTGGATGTTGTGAGAAAGG	764	760	778	616
TUBB4B_3	TUBB4B	CCAGATCCACGAGCACGGCG	617	290	514	357
TUBB4B_4	TUBB4B	TGAGCACGGCATCGACCCCA	786	492	923	585
TUBB4B_5	TUBB4B	GCCAGCTCAATGCTGACCTG	402	348	319	324
TUBB4B_6	TUBB4B	TGTTCTCTCACAGGTCAGAG	603	764	588	402
TUBB6_1	TUBB6	CCCAGACCGCACGCTGTCCA	1152	728	1119	1032
TUBB6_2	TUBB6	CAGCTGGTGCACCGACAGTG	657	446	738	646
TUBB6_3	TUBB6	GGCGAAAGGGCACTACACGG	708	257	686	328
TUBB6_4	TUBB6	GCTGACAACGCCCACCTACG	657	381	658	693
TUBB6_5	TUBB6	GACCCGGCCGGAGGCTACGT	499	282	534	365
TUBB6_6	TUBB6	CTGGCCCGGGAAGCGCAGCG	425	385	406	432
TUBB8_1	TUBB8	GCCAAGGGACACTACACCGA	735	414	526	590
TUBB8_2	TUBB8	TCTGCTCAGTAAGATCCGGG	556	344	613	320
TUBB8_3	TUBB8	GCCCGGGAAGCGCAGGCACG	1094	147	1106	141
TUBB8_4	TUBB8	GCCCAAGGTGTCGGACACCG	737	131	857	178
TUBB8_5	TUBB8	TGGCCTGAAGACCTGCCCGA	944	388	1126	435
TUBB8_6	TUBB8	TGATGCGCTCCAGCTGCAGG	830	276	722	117
TUBB_1	TUBB	GCTGACCACACCAACCTACG	400	165	692	310
TUBB_2	TUBB	TGAGCTGGCCAGGGAAACGG	677	100	748	186
TUBB_3	TUBB	AGATCCACCAGGATGGCACG	562	156	565	7
TUBB_4	TUBB	CCCCACCGGCACCTACCACG	1069	1	870	27
TUBB_5	TUBB	GGCATTGTAGGGCTCGACCA	717	110	648	76
TUBB_6	TUBB	TTTGCCCCTCTCACCAGCCG	769	370	662	619
TUFM_1	TUFM	GTGACAGGTACACTAGAGCG	573	49	378	52
TUFM_2	TUFM	TCGGGGTATCACCATCAATG	262	28	223	31
TUFM_3	TUFM	GCCAGGCCGCGGCACAAGAG	577	108	519	210
TUFM_4	TUFM	ATGACCCGGGCAGTCTGTGT	531	37	562	68
TUFM_5	TUFM	AGCAGAGCCTACGATGACTG	850	94	840	58
TUFM_6	TUFM	GGCTAAGTTCAAGAAGTACG	370	68	230	104
TXK_1	TXK	AGAACATCTATTGAGACAAG	361	268	349	301
TXK_2	TXK	GGTGATACCAGATTAACTCA	293	232	481	146
TXK_3	TXK	TGAATGGCGGTCACATATCC	662	240	642	278
TXK_4	TXK	TCTTGATTGTAGAAGTACGG	519	135	418	342
TXK_5	TXK	ACCGTAGCTAAACCCAGCTG	479	155	285	245
TXK_6	TXK	TGGAGAAATACAATCCTCAC	273	248	558	208
TXNRD1_1	TXNRD1	ATAGGATGCTCCAACAACCA	190	156	368	251
TXNRD1_2	TXNRD1	ACTGAGCTACTACTCTGAGT	323	205	337	278
TXNRD1_3	TXNRD1	TAGAGGATTTGACCAGGACA	320	337	236	358
TXNRD1_4	TXNRD1	GTAACGTGGTCTTTCACCAG	224	256	339	517
TXNRD1_5	TXNRD1	CACATGCACACGCTGTACTG	832	617	756	898
TXNRD1_6	TXNRD1	GAAGCTGTACAGAATCACAT	278	351	320	241
TXN_1	TXN	TACTTCAAGGAATATCACGT	429	31	382	35
TXN_2	TXN	CACACTCTGAAGCAACATCC	509	96	412	11
TXN_3	TXN	ACTTCTCAGCCACGTGGTGT	796	85	765	110
TXN_4	TXN	GGTGAAGCAGATCGAGAGCA	491	181	447	50
TXN_5	TXN	CAGGAAGCCTTGGACGCTGC	733	157	817	203
TXN_6	TXN	GATATTCCTTGAAGTAGATG	442	28	557	23
TYK2_1	TYK2	ACACGCTCTGTGCCGAAGCG	836	950	873	1306
TYK2_2	TYK2	TGAATGACGTGGCATCACTG	531	633	673	551
TYK2_3	TYK2	GCTATATTTCCGCATAAGGT	339	224	465	360
TYK2_4	TYK2	TAGTCACCATGACATCGCCC	608	456	373	743
TYK2_5	TYK2	CTGGTTCATGGTAATGTGTG	416	377	336	529
TYK2_6	TYK2	ACAAGGACCAACGTGTATGA	487	496	504	720
TYMP_1	TYMP	GGTGGACGTTAAGTTCGGAG	536	267	629	340
TYMP_2	TYMP	GTGGACAAGCATTCCACAGG	474	344	368	204
TYMP_3	TYMP	AATAGACTCCAGCTTATCCA	512	226	391	371
TYMP_4	TYMP	GCATATAGGATTCCGTCCGC	464	224	490	596
TYMP_5	TYMP	GTCAGGTCACCTGTGATGAG	669	611	748	667
TYMP_6	TYMP	GTGGTGAATGGGAGCGCGCA	517	426	405	438
TYMS_1	TYMS	TGGGGCAGAATACAGAGATA	299	250	392	374
TYMS_2	TYMS	GATTCTCCACCAGAGAAGAA	160	133	73	221
TYMS_3	TYMS	AACCAAACGTGTGTTCTGGA	563	442	557	503
TYMS_4	TYMS	CTTTAGCATTTGTGGATCCC	383	339	363	130
TYMS_5	TYMS	ATCCAACACATCCTCCGCTG	529	485	670	614
TYMS_6	TYMS	CTGCATGCCGAATACCGACA	488	513	666	788
TYRO3_1	TYRO3	AGAAAGGCCCGAGCGCATCG	459	454	648	680
TYRO3_2	TYRO3	GGAGTTTGACCATCCACACG	459	306	500	392
TYRO3_3	TYRO3	GGTTCAAGACAATGGAACCC	212	231	306	270
TYRO3_4	TYRO3	TCAGTGGAGCGCTCTGACGC	639	548	801	655
TYRO3_5	TYRO3	CATTGGCACAGCGCACCCTG	749	452	1006	450
TYRO3_6	TYRO3	GTGAGCTTCACAGGAAAACA	385	256	470	368
TYR_1	TYR	TGGTATGCTTTGCTAAAGTG	698	337	569	579
TYR_2	TYR	GTCCTATTATAAAAGACGGA	79	61	69	135
TYR_3	TYR	TTTATGCAATGGAACGCCCG	411	354	349	367
TYR_4	TYR	TGAGTAAGTTAGGATTTGTG	518	201	495	219
TYR_5	TYR	ATATTGATGTCGTTAAACAT	581	157	398	637
TYR_6	TYR	GAAATTGGCAGCTTTATCCA	221	113	333	177
U2AF2_1	U2AF2	CTCACCAGGCACATAGACGG	850	21	827	27
U2AF2_2	U2AF2	GGACGAGACTACCCAGGCTA	333	27	334	0
U2AF2_3	U2AF2	GGAGCCGGGACCGCAAACGC	526	394	415	973
U2AF2_4	U2AF2	GTCATCTGGCTCCCGACCAC	535	61	624	221
U2AF2_5	U2AF2	GAAGAAGGTCCGTAAATACT	384	278	459	117
U2AF2_6	U2AF2	TGGTCAAGGACAGTGCCACG	584	19	541	49
UBA3_1	UBA3	TGAAGGGTCCAGATCGCTCG	686	34	639	109
UBA3_2	UBA3	ATATTAGGGGTGTTACGTAT	262	64	374	33
UBA3_3	UBA3	TAAAGATATTGGAAGACCTA	317	5	410	0
UBA3_4	UBA3	ATGATCCTGAACATATACAA	207	6	318	0
UBA3_5	UBA3	AAGATGGATAAATGGCATGC	444	0	480	0
UBA3_6	UBA3	CATTCCAGGCAGAATCACCC	479	10	473	0
UBA6_1	UBA6	CTATTGAACATACCATACAG	194	178	104	383
UBA6_2	UBA6	CTGGAACCATATTTACATGG	388	247	446	279
UBA6_3	UBA6	GATGATGTGACATGAACGTA	503	472	578	559
UBA6_4	UBA6	AAAACTCAGAACTAACCCAC	147	243	255	193
UBA6_5	UBA6	ACAGTCGCAAGCCAAATGTT	324	201	356	290
UBA6_6	UBA6	AAGCCAGGAGATACGTAGAC	459	286	401	242
UBE2B_1	UBE2B	GGTGCGCCACTGACACCCAC	569	543	505	295
UBE2B_2	UBE2B	TTGGATAAAAACCTAACAGT	241	214	152	81
UBE2B_3	UBE2B	ATAGAAGATACATCATATGT	224	131	224	245
UBE2B_4	UBE2B	CTGAAAACAACATCATGCAG	374	418	362	307
UBE2B_5	UBE2B	TAGATATCCTTCAGAATCGA	352	324	361	311
UBE2B_6	UBE2B	GGCTCATGCGGGATTTCAAG	597	400	509	526
UBE2D3_1	UBE2D3	ACTTACAGGTCCCATAATTG	254	116	592	140
UBE2D3_2	UBE2D3	GGTTTGAAGGGGTAGTCTGT	458	119	265	182
UBE2D3_3	UBE2D3	AATGACAGCCCATATCAAGG	427	82	428	89
UBE2D3_4	UBE2D3	GGACCTGCAGAACATTGTGC	685	264	675	240
UBE2D3_5	UBE2D3	ATGTTCTGCAGGTCCAGTTG	544	107	739	243
UBE2D3_6	UBE2D3	CTACCCCTTCAAACCACCTA	293	8	280	68
UBE2M_1	UBE2M	GCTGCGGATCCAGAAGGGTA	691	74	809	58
UBE2M_2	UBE2M	GTTGCCCTCGAGGTCAATGT	648	138	553	192
UBE2M_3	UBE2M	GAGTCGGCGGGCGGCACCAA	798	277	743	161
UBE2M_4	UBE2M	TGCCTCAACATCCTCAGGTG	1032	47	1378	49
UBE2M_5	UBE2M	TCCCAGGGCTTCTACAAGAG	504	55	353	62
UBE2M_6	UBE2M	CGACCTCCTCAACTTCAAGC	271	27	328	23
UBE2N_1	UBE2N	TGGTTCTGCCAGCAAACGCT	330	41	551	76
UBE2N_2	UBE2N	CTGTTGCCTTCATAGATAAG	507	78	486	83
UBE2N_3	UBE2N	CCTTCCAGAAGAATACCCAA	69	1	146	0
UBE2N_4	UBE2N	CAGGATTCCCCCTTTGAGGG	516	484	605	476
UBE2N_5	UBE2N	CTGGTTCTGCCAGCAAACGC	449	359	456	610
UBE2N_6	UBE2N	GGTCATGAAACGTACTTTAG	321	7	289	13
UBLCP1_1	UBLCP1	GTTCTGGAAGAACTCCTGTA	384	449	521	421
UBLCP1_2	UBLCP1	GCAGAAAATGATGTTAAGCT	328	352	591	267
UBLCP1_3	UBLCP1	ACAGGTCTTGTGCAGAGACT	337	276	404	434
UBLCP1_4	UBLCP1	CATGATGATGGGAACTCGTG	633	421	725	592
UBLCP1_5	UBLCP1	TAGCTGCAACAAATATGAAG	98	218	127	131
UBLCP1_6	UBLCP1	ACAACATCATCATTGTCAGG	424	320	440	323
UCHL1_1	UCHL1	AATCGGACTTATTCACGCAG	560	223	523	383
UCHL1_2	UCHL1	TGTGCCACAGGAATTCCCAA	606	353	522	296
UCHL1_3	UCHL1	GCACGTCCACGAAGCGCCAC	986	838	746	999
UCHL1_4	UCHL1	ACAGGCAGCCCATGATGCCG	636	453	884	621
UCHL1_5	UCHL1	AAGACAAACTGGGATTTGGT	537	256	398	377
UCHL1_6	UCHL1	CGCCCTACCTGGGCCGTGAG	610	491	462	461
UCHL3_1	UCHL3	CTGGTCTTGGTACCATGCTA	300	327	335	342
UCHL3_2	UCHL3	TACCTGGAGAACTATGATGT	605	433	673	408
UCHL3_3	UCHL3	CTGGAGGCCAATCCCGAGGT	393	317	458	296
UCHL3_4	UCHL3	AATCAGTCCAATTGTTCCAC	265	318	367	276
UCHL3_5	UCHL3	AATAAAGACAAGATGCACTT	231	176	255	189
UCHL3_6	UCHL3	TGAAGTATTCAGAACAGAAG	287	385	375	57
UGCG_1	UGCG	TGATAGTGGAATAAGAGGTG	504	321	549	261
UGCG_2	UGCG	CATCATGATCTTGTACACAA	344	506	583	346
UGCG_3	UGCG	CCGATTACACCTCAACAAGA	365	472	415	509
UGCG_4	UGCG	TTAGGATCTACCCCTTTCAG	521	317	454	521
UGCG_5	UGCG	TGGCCAAAGCGATAGCTGAC	694	675	914	1037
UGCG_6	UGCG	AATGACAGAAAAAGTAGGCT	598	366	180	602
UGT1A1_1	UGT1A1	ATGCAGAGCTCAATAGGTCC	598	531	628	549
UGT1A1_2	UGT1A1	TGAGGCAAGGGTTGCATACG	462	337	632	558
UGT1A1_3	UGT1A1	GAAGATACTGTTGATCCCAG	313	289	229	434
UGT1A1_4	UGT1A1	GGTCATGTGATCTGAATGAG	532	519	681	397
UGT1A1_5	UGT1A1	ACTTTGTGAAGGATTACCCT	265	178	337	286
UGT1A1_6	UGT1A1	GCATGCAAGAAGAATACAGT	521	314	587	413
UGT2B7_1	UGT2B7	GAAGCTGAGACTGTACACAA	616	199	610	176
UGT2B7_2	UGT2B7	TCATGCAACAGATTAAGAGA	358	239	387	307
UGT2B7_3	UGT2B7	CAATGGGGAAAGCTGACGTA	506	243	440	147
UGT2B7_4	UGT2B7	CAGGGCTGATGCAATTACGT	414	301	423	278
UGT2B7_5	UGT2B7	AAGTATGTTTACCTTAGGCA	268	297	469	287
UGT2B7_6	UGT2B7	GCTTATTCAGAGAGGTCATG	737	346	606	482
ULK1_1	ULK1	GGCAGCGTCCGGTTTCGAGG	780	467	614	497
ULK1_2	ULK1	TGCCCTCGTACCCAAGCTCG	1082	878	917	868
ULK1_3	ULK1	ATCATGTCCCAGCACTACGA	539	470	596	334
ULK1_4	ULK1	CGGGCTGACCGATCTTGACG	850	666	834	848
ULK1_5	ULK1	GCAGCGTCTGAGACTTGGCG	437	277	522	385
ULK1_6	ULK1	CCTGACCTGGAAACTGCGCG	891	492	703	585
ULK2_1	ULK2	AGGCCCATGACGAGTAACCA	285	290	524	189
ULK2_2	ULK2	AAGAACCAGTCAGAACTCCG	543	278	281	284
ULK2_3	ULK2	GCACCCGATAAGAGAGACTG	279	148	323	141
ULK2_4	ULK2	TACCTTGCAAATAATCTGCG	233	155	256	210
ULK2_5	ULK2	TGTTGAGACATAATAACCTC	180	142	189	182
ULK2_6	ULK2	AATAAACTGTAACTTACTGG	215	212	219	196
ULK3_1	ULK3	TGAGGATCTCAATCTCCGTG	377	364	615	286
ULK3_2	ULK3	AGAGAAGATCCGTAGCAACC	407	320	403	689
ULK3_3	ULK3	GATGAGAAGCACGTGCTCCG	610	362	765	490
ULK3_4	ULK3	GCAGAAGGACACTCGTGAAG	569	620	660	662
ULK3_5	ULK3	GAATTGCAGGGCGCTAGCTG	303	310	334	389
ULK3_6	ULK3	CCATGGACCAGAGGTCCACG	341	302	398	265
UMPS_1	UMPS	CCCATCTACATCGATCTGCG	632	2	680	40
UMPS_2	UMPS	GATGAAGGAGTTGATAACTC	269	210	474	153
UMPS_3	UMPS	GAAGCTTCGATGCAACTGGG	517	16	500	38
UMPS_4	UMPS	TGGACAATGTACACACTGAG	359	141	535	69
UMPS_5	UMPS	GTAGAAGGAACTATTAATCC	230	19	156	0
UMPS_6	UMPS	TGTATAAGGCACTCCACACA	513	21	690	0
UNC119_1	UNC119	AACGGTTGCCCATCAACCGG	508	384	515	563
UNC119_2	UNC119	CCAGATTCGGATTCCGCAGG	617	457	418	579
UNC119_3	UNC119	AAGATTCGGGACATGGACTC	584	497	575	841
UNC119_4	UNC119	GGGCTGCAGCGGATCACCGG	902	626	843	835
UNC119_5	UNC119	GGAGGAAGGCAGGCGTGAAC	710	582	645	929
UNC119_6	UNC119	ATCATGCGGAAGTTGTTGAC	488	283	503	464
UPP1_1	UPP1	AAGGAATGCCCATACCATGC	596	586	406	454
UPP1_2	UPP1	TGCACCAACGCACCTGATGA	838	833	642	732
UPP1_3	UPP1	CACTGTGGTCATAACAGAGC	383	321	431	444
UPP1_4	UPP1	TCCCACCAGAAGTGCCAATG	522	481	433	647
UPP1_5	UPP1	AGTTTGAGCAGATTGTCCTG	405	402	498	258
UPP1_6	UPP1	TTGGATTTAAAAGTCTGACG	252	146	211	136
USP10_1	USP10	TGCCACTACATAGACACTGC	577	552	957	715
USP10_2	USP10	AAATAGCTGTAATATCCAGG	206	60	224	0
USP10_3	USP10	GCTGTGGATAAACTACCTGA	313	53	244	91
USP10_4	USP10	AGGGCTTAGAATCATGAAAG	164	138	102	220
USP10_5	USP10	AGGAGTCTGTAAATATATGT	235	101	294	273
USP10_6	USP10	ATCATGGGTGTTGACGTACA	542	438	568	314
USP13_1	USP13	GAAAGTCCGCTACACGGAGA	626	287	696	185
USP13_2	USP13	GCACCTGGTGAATCTAGTAG	268	264	464	207
USP13_3	USP13	GCCATGTCCTAACTTAGTCC	1005	649	839	606
USP13_4	USP13	GTGGAGCGTTACCAAAAAGG	584	378	626	522
USP13_5	USP13	GCTAAGTGCTTGGCCAAATG	607	323	599	387
USP13_6	USP13	TACACGGGTCTGAAGAACCT	442	283	357	231
USP14_1	USP14	GAATACAGATGAACCTCCAA	370	270	297	201
USP14_2	USP14	TCAGCGCAGTATATTACTGC	409	221	379	180
USP14_3	USP14	TCATGTAACAAGTGTTACCA	382	156	340	273
USP14_4	USP14	GGAATGACTCTACTAATGAT	393	267	654	463
USP14_5	USP14	TAGAATAATAGGTGGAATAC	206	138	212	108
USP14_6	USP14	GCCTGCCAGACAGAAAGTTA	545	318	488	539
USP1_1	USP1	GGTATTAAGGACGCGTTGCT	265	220	325	299
USP1_2	USP1	ATGAACTTGCCACTCAGCCA	308	265	543	275
USP1_3	USP1	GATAACACAACTAATGGTTG	323	186	171	251
USP1_4	USP1	TGGTATTAACAGCATAGAGA	414	265	321	402
USP1_5	USP1	GTTCAGCTTCAGTATAATGA	310	195	480	354
USP1_6	USP1	ATAGGTGAAGACTGTGCTGC	585	433	698	497
USP25_1	USP25	GGCACCAAGGCACATAACGG	629	501	571	725
USP25_2	USP25	ATACTGAAGAACATCTACCA	384	446	337	460
USP25_3	USP25	GCCATAGAACAACTCTACCA	437	426	443	365
USP25_4	USP25	ACGAAGGCCAAGCTAATGCT	421	420	655	764
USP25_5	USP25	TGGTATAGAAACATTACCAC	227	239	174	255
USP25_6	USP25	AATGATAGATACATCAGTGT	448	312	455	513
USP28_1	USP28	TGCTCCCTTTAATAGATCCA	351	288	400	361
USP28_2	USP28	GAGAGTTCAAAGGTCAACAC	406	416	338	335
USP28_3	USP28	AGAAGTGGAAGCCCTATCTG	511	358	466	548
USP28_4	USP28	AGAACTGCATGCAAGCGATA	305	300	358	244
USP28_5	USP28	AGGTATGTGAAATATGGCTC	575	170	265	449
USP28_6	USP28	CTGAAGAGGATACTGGCCGA	324	234	383	306
USP30_1	USP30	ATCAGTACATACCCATGTGG	223	212	239	219
USP30_2	USP30	AAGAACTGGGGAGTTATAGG	328	259	368	363
USP30_3	USP30	CCAATGACGAGGTAATGACA	439	344	473	409
USP30_4	USP30	TGTGTGTGACAACTGTACAA	553	408	531	881
USP30_5	USP30	TAAGGATAAATACTGGTGTG	336	214	281	275
USP30_6	USP30	TAAACAGTTAAAACTAGGGA	259	335	292	86
USP47_1	USP47	AATTGAGCGCAATACATGCA	625	419	535	543
USP47_2	USP47	AAAGCTCCTTGTAACATCTG	513	506	517	493
USP47_3	USP47	GAAGGACTACGTGAGATGTC	647	555	728	942
USP47_4	USP47	GAAGAAGTGTGATGCACGGA	683	523	617	706
USP47_5	USP47	GCTTTGGCTGACATAATCAC	489	478	369	533
USP47_6	USP47	CCATAAATGAGAGTCTGCAA	209	255	291	314
USP4_1	USP4	TCCCTGCGGAGCGTGAAACA	539	458	416	340
USP4_2	USP4	CACACGAAAATGTCATCCCG	356	236	344	122
USP4_3	USP4	CTACCTACTTTGAACATGCG	403	143	378	178
USP4_4	USP4	CAGCTGGGACATGTACAATG	646	448	451	374
USP4_5	USP4	GTGATAGCACTAGCACCTGT	355	280	623	275
USP4_6	USP4	GAAGAAAGATCGAGTTATGG	673	420	393	397
USP5_1	USP5	GGACCTGGTTACATACACCT	382	1	589	0
USP5_2	USP5	TGTGGGCGACGCTACTTCGA	717	17	774	58
USP5_3	USP5	TGTGTAGCCAGGCCCAAACA	471	0	587	14
USP5_4	USP5	AGGCGGATTTGACCTTAGCG	310	83	350	197
USP5_5	USP5	ACCAGGGAGGGATTCGAGCA	395	104	537	34
USP5_6	USP5	GCATGATGTAGTCAACTCGC	241	86	222	8
USP7_1	USP7	AGATGTATGATCCCAAAACG	471	156	547	272
USP7_2	USP7	ACCATACCCAAATTATTCCG	315	153	247	347
USP7_3	USP7	GGCAGTAGAACAGCTCGATG	292	67	286	315
USP7_4	USP7	GTGTACATGATGCCAACCGA	411	97	426	197
USP7_5	USP7	GGTCTGTCTGGATAAAAGCG	352	89	318	147
USP7_6	USP7	TAGTGCAGTGTCGAACAGAC	664	464	767	306
USP8_1	USP8	TTGTATACTGGGGATAACAA	293	7	299	0
USP8_2	USP8	ATGAAGGAGCCATTTCCGGT	520	119	409	181
USP8_3	USP8	AATGGATGCTCGAAGAATGC	659	77	906	96
USP8_4	USP8	TAGTATAAAGAATGTTCCAC	352	37	391	55
USP8_5	USP8	AAAGAAACCTCAGCAAAGAG	377	91	535	0
USP8_6	USP8	TCTACTTCTATAGATGCAGG	352	218	466	226
UTRN_1	UTRN	AATAGCATACCTCTAGCGTG	209	216	312	341
UTRN_2	UTRN	TGCAGCACTAAACCGAACTG	614	407	745	654
UTRN_3	UTRN	GACGCACCTGGACAAGTGTA	464	570	437	344
UTRN_4	UTRN	TAAGGACTGTAAATATGACA	306	168	226	152
UTRN_5	UTRN	TCTGCGTCCTTAACGCTGGG	726	654	667	605
UTRN_6	UTRN	CCTGCTGAATGCTAGATGGG	532	477	568	557
UTS2R_1	UTS2R	GAGCAGCGAGCGCTACGCTG	860	646	894	728
UTS2R_2	UTS2R	GTTGACCACGTAGACGTACA	507	566	549	679
UTS2R_3	UTS2R	GGCGAAGAGCAGCGTCAGGT	725	691	670	583
UTS2R_4	UTS2R	GGTGGGCAACGCCTACACGC	705	470	699	519
UTS2R_5	UTS2R	GCCATGCGGCTGGTGCGCCG	518	432	811	709
UTS2R_6	UTS2R	GAGTGGCACTTCGGGGACGT	506	421	575	605
VARS1_1	VARS1	CCGCAGCGAACGTACCACTG	1046	14	971	0
VARS1_2	VARS1	AGCTGGTATTAACTCCGTGT	303	1	134	0
VARS1_3	VARS1	GCCGCCAGGTCAGCCAGAGT	666	14	620	26
VARS1_4	VARS1	TGCAGGACCAGTTAACAAGG	642	28	660	0
VARS1_5	VARS1	AGGCAGCCTCCACATACCGA	497	35	671	52
VARS1_6	VARS1	GGTGAGTGGACGCAATGAGG	308	42	390	59
VAV1_1	VAV1	TGCAGTAGCGGCCATAGACG	607	539	801	1128
VAV1_2	VAV1	TGGCCGGCCCAAGATCGACG	750	641	852	723
VAV1_3	VAV1	GTGCAGATGCCCGGCACCGA	678	476	603	693
VAV1_4	VAV1	GCTGGTGAAACACACGCAGG	246	278	307	447
VAV1_5	VAV1	GAGCACTCACTCGATCTGGT	329	338	353	425
VAV1_6	VAV1	GGTTTCAGGAACCGTTGCAG	555	531	584	549
VCAM1_1	VCAM1	CTAGCGTGTACCCCCTTGAC	584	198	343	413
VCAM1_2	VCAM1	GAATGGGAAGGTGACGAATG	788	543	523	559
VCAM1_3	VCAM1	CCAATCTGAGCAGCAATCCG	815	367	746	577
VCAM1_4	VCAM1	CTGATGTATACCCATTTGAC	529	422	537	343
VCAM1_5	VCAM1	TCCTCACCTTCCCGCTCAGA	818	367	625	641
VCAM1_6	VCAM1	TCCACAAAGCTGCAAGAAGG	535	356	477	514
VCP_1	VCP	CACAGTGATCCACTGCGAAG	386	9	354	0
VCP_2	VCP	GAGTAACCCATCAGCACTGC	560	31	740	0
VCP_3	VCP	GCTGCCCATTGATGACACAG	530	50	332	39
VCP_4	VCP	AATGAGACTCACGGGCATGT	497	9	742	0
VCP_5	VCP	TAAAGCAGGATTCCTCTAGG	322	0	399	0
VCP_6	VCP	CCACAGCACGCATCCCACCA	996	158	831	65
VDAC2_1	VDAC2	AGAAATCGCAATTGAAGACC	401	209	492	237
VDAC2_2	VDAC2	AAGAGGGAGTGTATAAACCT	191	107	211	9
VDAC2_3	VDAC2	CTACCTTCTCACCAAACACA	363	172	303	196
VDAC2_4	VDAC2	TTTGCTGGACCTGCAATCCA	712	438	653	270
VDAC2_5	VDAC2	GTGAAAACAAAGTCTTGCAG	146	65	285	90
VDAC2_6	VDAC2	CCAAGGTCAGCATATGATGG	453	197	514	198
VDR_1	VDR	CCACACACCCCACAGATCCG	595	382	766	545
VDR_2	VDR	GGGGTCGTAGGTCTTATGGT	445	212	367	443
VDR_3	VDR	TGCGGCAGTCCCCGTTGAAG	965	362	1123	632
VDR_4	VDR	GCTGAAGTCAAGTGCCATTG	472	323	427	439
VDR_5	VDR	CCATCATTCACACGAACTGG	607	352	668	230
VDR_6	VDR	CTGCCGGCTCAAACGCTGTG	752	534	614	843
VEGFA_1	VEGFA	GGAGGGCAGAATCATCACGA	530	389	605	608
VEGFA_2	VEGFA	AGATGTACTCGATCTCATCA	405	336	530	251
VEGFA_3	VEGFA	TGGTTTCGGAGGCCCGACCG	736	569	852	531
VEGFA_4	VEGFA	GGAGGAAGAGTAGCTCGCCG	267	268	350	266
VEGFA_5	VEGFA	AGCGAGAACAGCCCAGAAGT	534	353	457	336
VEGFA_6	VEGFA	GCCCGAGCTAGCACTTCTCG	690	416	674	653
VEGFB_1	VEGFB	GGTACCCGAGCAGTCAGCTG	684	294	680	352
VEGFB_2	VEGFB	ACATCTATCCATGACACCAC	483	268	480	395
VEGFB_3	VEGFB	GCTGGCACCTGCATTCACAC	764	358	806	420
VEGFB_4	VEGFB	TGCTCGGGTACCGGATCATG	597	257	752	210
VEGFB_5	VEGFB	CCCATGAGCTCCACAGTCAA	469	353	363	427
VEGFB_6	VEGFB	CACACTCCAGGCCATCGTCA	833	442	1112	795
VHL_1	VHL	GAGATGCAGGGACACACGAT	794	472	741	1016
VHL_2	VHL	CGCCGCATCCACAGCTACCG	516	222	532	684
VHL_3	VHL	TGTCCGTCAACATTGAGAGA	790	331	736	668
VHL_4	VHL	CATACGGGCAGCACGACGCG	626	322	576	637
VHL_5	VHL	CCCGTATGGCTCAACTTCGA	552	267	563	826
VHL_6	VHL	GAGTTCACCGAGCGCAGCAC	691	213	984	862
VIPR1_1	VIPR1	GGAGAATGAGACAATAGGTG	405	266	516	220
VIPR1_2	VIPR1	AGCTGTGGCGACCAGAAGGG	851	444	747	592
VIPR1_3	VIPR1	ACAATATTGGAAAAAGACCA	181	116	225	126
VIPR1_4	VIPR1	GACAACTACCTGGCCCCGAG	405	205	452	377
VIPR1_5	VIPR1	AGCCGCAGCTGCACCGACGA	780	412	657	669
VIPR1_6	VIPR1	TGACTATGTGCAGATGATCG	526	439	636	253
VIPR2_1	VIPR2	ACTTACCCCATCCGATCAGG	632	462	644	663
VIPR2_2	VIPR2	TCTGGGACAACATCACGTGC	785	679	931	790
VIPR2_3	VIPR2	GGTATTCGTATGACCCACCA	487	398	352	469
VIPR2_4	VIPR2	GGTGAAGGCCATTTATACAC	260	288	294	401
VIPR2_5	VIPR2	GCAGTGCAACGTGCCAGAGC	692	756	848	792
VIPR2_6	VIPR2	CTGTGGCTACAGCGACCCGG	681	563	699	321
VKORC1_1	VKORC1	GACGCGCGAACAGCTGATGG	994	654	930	588
VKORC1_2	VKORC1	GCTCTACGCGCTGCACGTGA	777	453	713	684
VKORC1_3	VKORC1	GATGCAACCGAATATGCTGT	409	301	385	312
VKORC1_4	VKORC1	CCACTCCCGTGCACACCTGG	638	510	652	447
VKORC1_5	VKORC1	TGCCCACGTCGCAGAGCGCG	920	444	900	399
VKORC1_6	VKORC1	GAGCGAGCCGCACCCAGCCA	757	583	594	628
VNN1_1	VNN1	GGTGGGAATCCAGTTGCGAG	438	313	567	368
VNN1_2	VNN1	TGAGGATCACTGGTATCGCA	554	661	776	546
VNN1_3	VNN1	AATTCAACAGCTGACAAATG	644	551	497	531
VNN1_4	VNN1	TTATGGCTGGAACTTCAACA	482	478	342	592
VNN1_5	VNN1	AAAGCCTCCTCACGAGACAC	835	629	966	773
VNN1_6	VNN1	CCAAGGTAACAGCAGGATCA	627	453	686	481
VPS4B_1	VPS4B	TGGGAGCTACAAATATACCC	269	118	382	89
VPS4B_2	VPS4B	CCACTTAGAAACAAGATCAG	376	251	468	253
VPS4B_3	VPS4B	AATAATAGGATTCCCCTCCA	390	272	378	232
VPS4B_4	VPS4B	TCTTCATGTCGTTAAATGTG	646	374	546	328
VPS4B_5	VPS4B	GAGTTCCTAGTGCAAATGCA	330	360	327	314
VPS4B_6	VPS4B	CGAGTCCAGCAGATGAGAAG	506	313	590	804
VWF_1	VWF	AGAACGTACTGGCACTCCCC	875	534	734	679
VWF_2	VWF	GGGTTCACATACTCATGCGC	322	159	252	78
VWF_3	VWF	GCCTATACTCCATACCAGCA	549	544	740	702
VWF_4	VWF	CAGTAGAAATCGTGCAACGG	574	375	450	571
VWF_5	VWF	AGCGGGTGCACACAGCGTCG	640	548	793	734
VWF_6	VWF	AGACATCCAGATATGGCTCG	315	239	293	336
WDR5_1	WDR5	GAACTTCACAAAAGACACGG	323	20	348	0
WDR5_2	WDR5	GAGACAATAAGGTTGGACTG	506	25	366	55
WDR5_3	WDR5	GGCACGCACCTTGCTCTGAG	928	86	727	76
WDR5_4	WDR5	ATCTGACGACCAGGCTACAT	542	201	467	106
WDR5_5	WDR5	ATAGCTACTTGAAACTATCA	231	54	274	11
WDR5_6	WDR5	GAGACTGGATCCGAGTGAGC	551	13	612	30
WEE1_1	WEE1	TCATCAACAGAGCCCGCCAA	490	35	557	188
WEE1_2	WEE1	AGTTCGATATTTCTCTGCGT	276	0	331	0
WEE1_3	WEE1	CCGGCGAGAAAGAGCTACCC	669	175	588	261
WEE1_4	WEE1	CCATGAAGAGAGAACTACCC	485	197	461	225
WEE1_5	WEE1	TCTACGACGACACTGTCCTG	460	110	422	135
WEE1_6	WEE1	AATGAATATACCTCAAGCCT	177	57	159	158
WEE2_1	WEE2	GAATAGTAACGTACCACATG	456	449	662	697
WEE2_2	WEE2	CAGTCTACAAGTGCATTAAG	418	685	440	754
WEE2_3	WEE2	TTACATCCACAACTCTAGCA	212	249	235	264
WEE2_4	WEE2	AATATTGACCAGAGCCAATG	409	628	539	415
WEE2_5	WEE2	GGTGTCTCAGGACATTTGAG	336	419	484	735
WEE2_6	WEE2	AGCTCATGCACGTTGCTAAG	591	673	788	395
WNK1_1	WNK1	GACTTACACTGGTCACGCGA	681	57	765	189
WNK1_2	WNK1	GCCGTGGGAATGTCTAACGA	363	22	225	44
WNK1_3	WNK1	GGTATATCCACCCTCAAGTG	253	65	434	69
WNK1_4	WNK1	TACAACAGCTGCGATCCCGG	871	689	710	647
WNK1_5	WNK1	TCCTACTTTAGCTGAAACCG	248	91	384	196
WNK1_6	WNK1	TGAAGGTGATCACAAGACCA	544	102	428	147
WNK2_1	WNK2	CAAGTCCATCCGTGACCGCG	807	542	589	621
WNK2_2	WNK2	GGAGCACTACGATGAGTCCG	645	401	346	210
WNK2_3	WNK2	ACCCAGCCTCACCATATACG	503	204	458	114
WNK2_4	WNK2	AGACCGTCTTGAAGGAACCG	421	428	685	286
WNK2_5	WNK2	AGGCCAACCTGTGTACCCAG	866	692	817	644
WNK2_6	WNK2	AGGCCGTCGATTCCCGCCAG	918	545	654	571
WNK3_1	WNK3	AGAATAAGGATACTCCGATG	282	210	390	212
WNK3_2	WNK3	AGCTATTGTAGGTCAAGCCC	377	246	332	308
WNK3_3	WNK3	TGCTCCCGCTCAGCAAACTG	415	493	551	703
WNK3_4	WNK3	AGATCCCGGTGAATAATAGG	464	310	406	393
WNK3_5	WNK3	GGACACTGAAACATGGGTTG	562	565	614	635
WNK3_6	WNK3	TGAGATGAATAAATTTGCCC	346	255	442	422
WNT3A_1	WNT3A	GCTGCGAGGTGAAGACATGC	426	415	436	386
WNT3A_2	WNT3A	CATGAACCGCCACAACAACG	558	768	613	808
WNT3A_3	WNT3A	GGGATGCTGGCACACAGGAT	568	544	666	589
WNT3A_4	WNT3A	TGAGGCAATGGCGTGGACAA	700	709	824	988
WNT3A_5	WNT3A	TGGGCAGCTACCCGATCTGG	599	448	694	606
WNT3A_6	WNT3A	GTGACACGCTCATGTGCAGA	646	815	799	970
WNT3_1	WNT3	GGATGCGCGCGAGAACAGGC	557	520	598	560
WNT3_2	WNT3	CGAGGCGATGGCGTGAACGA	864	568	828	952
WNT3_3	WNT3	CGAGTCACAGCCGCAAATGG	720	409	558	585
WNT3_4	WNT3	CATAAGGGGCCGCCTGGCGA	490	517	677	480
WNT3_5	WNT3	ATGTGGTCCAGGATAGTCTG	481	437	603	560
WNT3_6	WNT3	GCATGATCTCGATGTAATTG	645	329	650	530
XBP1_1	XBP1	TGGCCTTGTAGTTGAGAACC	559	478	470	766
XBP1_2	XBP1	GACTGCCAGAGATCGAAAGA	531	393	373	186
XBP1_3	XBP1	CAATACCGCCAGAATCCATG	724	371	457	378
XBP1_4	XBP1	GACTCAGCAGACCCGGCCAC	647	576	633	544
XBP1_5	XBP1	CATGGTGCCAGCCCAGAGAG	723	562	837	937
XBP1_6	XBP1	CTAAAGTTCTGCTTCTGTCG	433	246	290	63
XDH_1	XDH	ACATACTCATGACGATGCCA	349	306	471	143
XDH_2	XDH	TGGACCACTTCAGCAATGTG	605	568	758	592
XDH_3	XDH	ACCGATGTATATCTCCCCTG	350	284	416	207
XDH_4	XDH	GACATTGCCAAGGTAACCAG	552	359	345	300
XDH_5	XDH	GAGCATTGTGGAAAAAACCC	250	189	184	218
XDH_6	XDH	ACAGTACACGGCCTCACCAG	905	632	958	800
XIAP_1	XIAP	ATGACAACTAAAGCACCGCA	297	409	296	448
XIAP_2	XIAP	AGTGCTGGACTCTACTACAC	482	442	558	517
XIAP_3	XIAP	TCTGACCAGGCACGATCACA	510	663	620	860
XIAP_4	XIAP	GCTGAAACAGGACTACCACT	292	365	358	366
XIAP_5	XIAP	GCTTCTTCACTATACATGGC	366	293	253	461
XIAP_6	XIAP	GCTTCATAATCTGCCATGGA	383	685	536	537
XPA_1	XPA	CTCGATACTCGCCCGCACCG	457	419	708	520
XPA_2	XPA	CAAGCTTATAACCAAAACAG	237	106	389	98
XPA_3	XPA	TGCCCGGCCCTACTCGGCGA	1113	802	1057	774
XPA_4	XPA	ATGTAATATGCGAAGAATGT	258	143	311	276
XPA_5	XPA	AGAATCCACATCATTCACAA	286	300	690	390
XPA_6	XPA	TACCTGCAGTTATCACAAGT	551	370	396	407
XPNPEP1_1	XPNPEP1	ATGGAGCAATATACTCACTC	265	166	183	282
XPNPEP1_2	XPNPEP1	CTCACACGCAATCTCATCCA	814	756	780	993
XPNPEP1_3	XPNPEP1	GGAAGCCGAATACAGGATCC	364	273	318	411
XPNPEP1_4	XPNPEP1	CTCTAGTCCTATGATTGCGT	454	203	292	493
XPNPEP1_5	XPNPEP1	GGACACTTATGAAGATGGGT	270	167	270	350
XPNPEP1_6	XPNPEP1	TACCTGTAGGAATGATCAAG	363	242	188	325
XPNPEP2_1	XPNPEP2	ACATCGGCCAACATGACGAG	509	447	450	359
XPNPEP2_2	XPNPEP2	GAGCCAGGTGACAATAGGAG	965	787	698	1066
XPNPEP2_3	XPNPEP2	AGATCGTGGACAAGTTCCGA	401	361	359	197
XPNPEP2_4	XPNPEP2	GATCTATGAAATGATACCCA	314	198	294	243
XPNPEP2_5	XPNPEP2	TATTGACCACAGTAACTGGA	300	484	449	289
XPNPEP2_6	XPNPEP2	TGAACGTGGACTTACGTGGC	748	595	700	692
XPO1_1	XPO1	AGTGAGCTCTCAAAAAACGT	192	0	323	0
XPO1_2	XPO1	TAGTCGAATGGCTAAACCAG	450	18	372	0
XPO1_3	XPO1	GAACCTGAACGAAATGCCTG	389	13	346	0
XPO1_4	XPO1	CAGATGACGTCTTGATAATG	377	73	333	104
XPO1_5	XPO1	GTGGGATAGTATAATCCAGC	254	16	270	43
XPO1_6	XPO1	TCCACTTGTACATGCAACCT	356	7	584	0
YAP1_1	YAP1	GTGCACGATCTGATGCCCGG	578	220	674	328
YAP1_2	YAP1	TAATAGGCCAGTACTGATGC	428	215	427	352
YAP1_3	YAP1	GATGAACCTTTACCAAAACG	268	150	234	229
YAP1_4	YAP1	TGCCCCAGACCGTGCCCATG	922	243	942	283
YAP1_5	YAP1	CACCCATGACGCCTCCCTGT	801	307	686	444
YAP1_6	YAP1	AATTTCTCCATCCTGAGTCA	553	197	515	456
YARS1_1	YARS1	GAGTTCTAGAAGTTCCCATG	304	6	131	0
YARS1_2	YARS1	ATCCTACGAGATGAGAAATG	663	58	690	15
YARS1_3	YARS1	TGTGTACAGACTCTCCTCCG	510	14	464	0
YARS1_4	YARS1	AACCACGGGCAAACCACATG	247	2	531	1
YARS1_5	YARS1	TATAAGAGGCCACTCAGCAA	506	22	748	23
YARS1_6	YARS1	AAAGTAGATGCCCAATTTGG	566	17	485	21
YES1_1	YES1	AAATTGGTGAAACACTACAC	357	418	370	548
YES1_2	YES1	CTAGTCGCAAAGATTCTCGA	380	417	391	472
YES1_3	YES1	CAGGCGCTACATAATTGCTC	359	368	260	424
YES1_4	YES1	TCCAAAAGGCGTTACCCCTG	484	368	507	351
YES1_5	YES1	CGTGATTGGGATGAGATAAG	487	462	622	775
YES1_6	YES1	TTGAATCCTGGAAATCAACG	349	230	286	623
YWHAB_1	YWHAB	AGAGTACCGTGAGAAGATAG	471	465	384	493
YWHAB_2	YWHAB	CTGCTGGGAGTTCGACACAG	531	777	727	892
YWHAB_3	YWHAB	TGAAGGCAGTCACAGAACAG	477	767	416	424
YWHAB_4	YWHAB	AATGCTGGAGATGACACGCC	650	858	474	984
YWHAB_5	YWHAB	CTCTGTTGCCTACAAGAATG	460	448	410	475
YWHAB_6	YWHAB	GAAAGCCAAACTCGCTGAGC	503	427	597	433
YWHAG_1	YWHAG	GAATGAGCCACTGTCGAATG	546	429	541	494
YWHAG_2	YWHAG	GGCCTACAAGAACGTTGTGG	415	331	360	332
YWHAG_3	YWHAG	GCGCTACGACGACATGGCCG	727	452	706	642
YWHAG_4	YWHAG	CACCGGAGAGAAAAGGGCGA	470	441	471	374
YWHAG_5	YWHAG	TGATCAGGTAGTTATCCAGC	481	348	578	631
YWHAG_6	YWHAG	TGAGATGGTCCGTGCGTACC	759	518	853	476
YWHAH_1	YWHAH	TTACTACCGCTACTTAGCAG	477	284	401	355
YWHAH_2	YWHAH	CAGCATTGAGCAGAAAACCA	457	283	421	170
YWHAH_3	YWHAH	AATGCTGCTAATGACCCTCC	587	523	564	362
YWHAH_4	YWHAH	TTACCGGGAGAAGATTGAGA	499	402	427	338
YWHAH_5	YWHAH	CTCTGTGGCCTACAAGAATG	497	566	520	410
YWHAH_6	YWHAH	GCTCACCGCCTTCATAGCGG	341	290	432	139
YWHAQ_1	YWHAQ	GCCTACAAGAACGTGGTCGG	580	616	514	664
YWHAQ_2	YWHAQ	CACCACACGCAACTTCAGCA	653	810	725	914
YWHAQ_3	YWHAQ	GAAACGATAGATAATTCCCA	342	191	150	222
YWHAQ_4	YWHAQ	CCGAGGACTCACCAGCACCG	981	1115	845	1256
YWHAQ_5	YWHAQ	GGGCGCCGAGCTGTCCAACG	898	841	898	866
YWHAQ_6	YWHAQ	TAAGGACTATCGGGAGAAAG	482	493	601	494
YWHAZ_1	YWHAZ	GCCGCTGGTGATGACAAGAA	587	475	542	693
YWHAZ_2	YWHAZ	TGTGACTGATCGACAATCCC	635	591	500	601
YWHAZ_3	YWHAZ	GGCTGAGCGATATGATGACA	534	317	468	464
YWHAZ_4	YWHAZ	CCCAGTCTGATAGGATGTGT	487	421	475	249
YWHAZ_5	YWHAZ	AGATATCTGCAATGATGTAC	345	363	298	437
YWHAZ_6	YWHAZ	ACCAACACATCCTATCAGAC	432	278	409	303
ZACN_1	ZACN	ACCCGCACATCCACGAGCAG	770	596	805	1152
ZACN_2	ZACN	CAGGCTCGAGTAGACCAGGA	582	333	605	488
ZACN_3	ZACN	GTGTATCGCAGGATGTCCTG	602	550	654	1018
ZACN_4	ZACN	TTCTACGCTCTCAGCAACAC	901	679	844	666
ZACN_5	ZACN	GGTGTCCAGAGAGACTCCCA	402	383	440	603
ZACN_6	ZACN	CGAGTGTCCAGCCAGGACTG	633	687	610	922
ZAP70_1	ZAP70	TTGCTACGACGGCCCACGAG	968	577	815	399
ZAP70_2	ZAP70	GGCAAGTACTGCATTCCCGA	588	183	526	182
ZAP70_3	ZAP70	ACACCGTCTTCCCATAGATG	600	247	668	228
ZAP70_4	ZAP70	GTGACTACGTGCGCCAGACG	714	327	928	455
ZAP70_5	ZAP70	GGGCAGGAAGCAGATCGACG	598	303	562	383
ZAP70_6	ZAP70	GCCGGCGGCAAAGCGCACTG	1064	652	1227	648
