## Supplementary Data 1: Raw count data for CRISPR screens for "Rewiring of Integrin Signaling and Cell-cycle Deregulation Drive SMARCB1-Deficient Epithelioid Sarcoma": HSES2R_CRISPR_Counts.xlsx (part 1 of 2)

### Sheet: Counts_HS2R_Clone7
sgRNA	Gene	Sequence	rep1_p0	rep1_p5	rep2_p0	rep2_p5
AADAC_1	AADAC	GGGCAGGATAAATTAAAGAC	159	358	200	315
AADAC_2	AADAC	TGAATTGGGAAATGATACTT	146	436	273	340
AADAC_3	AADAC	AAGTCTGAAGCACTAAGAAG	224	505	380	436
AADAC_4	AADAC	ATGTATATAATGCCTTAAGG	171	129	282	280
AADAC_5	AADAC	GGTATTTCTGGAGATAGTGC	165	156	285	255
AADAC_6	AADAC	TCCTCAACGTTATCTGGGAG	551	825	731	912
AADAT_1	AADAT	GTAGCTGACATATTGAGCAG	420	743	469	502
AADAT_2	AADAT	TTGACTGGGTGGGTAATGGA	500	489	596	931
AADAT_3	AADAT	ACATCCATGGAAAGAAATGT	316	548	492	496
AADAT_4	AADAT	AATAAGCAGGTTCATCTAGG	341	460	539	448
AADAT_5	AADAT	ATTGATACTTACCCAGCACT	235	120	441	129
AADAT_6	AADAT	AAGGATCATCTTCTATTATG	263	995	372	660
AAK1_1	AAK1	TGGTTCCAACATATACCCTA	241	306	402	239
AAK1_2	AAK1	TGGCAAAATCATCACTACGA	432	481	638	539
AAK1_3	AAK1	CGTGAGTAGCGGTGATGTAT	389	397	671	633
AAK1_4	AAK1	AACATCCTCTTGCATGACCG	419	554	621	274
AAK1_5	AAK1	CTCTTCCGGGGTGTCAGCGC	570	623	838	505
AAK1_6	AAK1	TGCTGGTAAAACGTGCCTGC	309	390	418	486
ABAT_1	ABAT	GGCCCATCGCACCGTTCCCA	482	389	660	604
ABAT_2	ABAT	GAAAGAAGTCATCGGATGCG	391	1265	629	831
ABAT_3	ABAT	TGCAATTACGAAGAGAGCCG	319	305	442	450
ABAT_4	ABAT	GTGAATGGCTTTAGAGTGCG	387	892	555	1235
ABAT_5	ABAT	TTTGTCAACAGACCCGCCCT	514	330	604	854
ABAT_6	ABAT	GGAGGCCCGCTGTCTGGAAG	386	659	601	661
ABCA1_1	ABCA1	GTGGCATGGCAGGACTACGT	334	258	347	367
ABCA1_2	ABCA1	AACCCCAGAGTCCTTACCGA	359	504	548	463
ABCA1_3	ABCA1	CTGGAGTGACATGCGACAGG	606	576	894	541
ABCA1_4	ABCA1	GTGGACCCTTACTCCCGCAG	440	355	649	586
ABCA1_5	ABCA1	CGTACCGCATGTCCTCAAAG	460	564	781	455
ABCA1_6	ABCA1	AATGATTCTGACATAGACCC	404	498	453	586
ABCB11_1	ABCB11	TTTCAGAATCCTCCTAACTG	349	121	464	159
ABCB11_2	ABCB11	GCTGCTCCAATCCCAATGAG	513	296	695	638
ABCB11_3	ABCB11	TAATGAGAATGGAAATAGGG	289	455	486	311
ABCB11_4	ABCB11	GAGCTCCCCAGATTTAGCAA	304	301	329	160
ABCB11_5	ABCB11	TCAACATGGTCATTAAACCA	347	393	471	684
ABCB11_6	ABCB11	GGAACTGTTAGTCCATACAA	143	126	158	72
ABCB1_1	ABCB1	TTTATAGTAGGATTTACACG	217	182	316	210
ABCB1_2	ABCB1	TCTACGGGAAATCATTGGTG	547	789	644	795
ABCB1_3	ABCB1	TAGGTGATATCAATGATACA	187	302	321	411
ABCB1_4	ABCB1	GCTATAATGCGACAGGAGAT	224	390	446	449
ABCB1_5	ABCB1	TCAAACCAACTCACATCCTG	472	479	532	477
ABCB1_6	ABCB1	CAAACGATGAGCTATCACAA	287	118	442	175
ABCC1_1	ABCC1	GTTGACAATCTCCCCGACCG	455	435	490	649
ABCC1_2	ABCC1	AGTACACGGAAAGCTTGACC	299	311	370	341
ABCC1_3	ABCC1	GGTACGCAGGAACTCAGCGA	456	3019	593	653
ABCC1_4	ABCC1	AGCCCCGGACAATCAACCTG	405	350	517	608
ABCC1_5	ABCC1	AGACCAAGACGTATCAGGTA	295	643	388	507
ABCC1_6	ABCC1	CATGGGCATCCACTGCTGAG	489	1186	661	640
ABCC2_1	ABCC2	GATTGGTATATCGAACAGCA	268	488	391	619
ABCC2_2	ABCC2	AGGGAAAGTTACCAGGACAA	373	452	707	646
ABCC2_3	ABCC2	TCAGGGTATAAATCTTAGTG	185	267	385	326
ABCC2_4	ABCC2	TTCGTCGAACACTTAGCCGC	269	173	371	613
ABCC2_5	ABCC2	TGAGAGCCGCAGTGAATAAG	364	508	478	537
ABCC2_6	ABCC2	GAGACCAAGTACAAAACCTC	237	183	305	293
ABCC4_1	ABCC4	GCGTCACTGCCACGAACACG	516	679	705	894
ABCC4_2	ABCC4	CACAGCGTACGCCTATGCCA	418	877	547	1072
ABCC4_3	ABCC4	GCTGACCAGCCCGTGACTTG	476	429	698	511
ABCC4_4	ABCC4	TGAGTCAATTCTGAAAGCTC	196	97	333	172
ABCC4_5	ABCC4	AAGGTACGATTCCTTAGTGT	215	405	328	834
ABCC4_6	ABCC4	CAGATTGACTATCTGGCCTG	172	170	222	232
ABCC5_1	ABCC5	CTGGACACGTTCATCCGTGG	943	1531	1326	1440
ABCC5_2	ABCC5	GATCCACACAACCCTTCGCA	210	440	269	347
ABCC5_3	ABCC5	TACGGAAAGAGGCACCCATG	326	386	488	805
ABCC5_4	ABCC5	GAGGAGCCAACCTGAGCGGT	421	423	530	398
ABCC5_5	ABCC5	CTGCTGGGCCACATAAGCGA	391	824	441	355
ABCC5_6	ABCC5	GCAGTGTCCTCTGTAAGCGC	440	648	618	803
ABCC8_1	ABCC8	CAGACCAACGAGATGCTCCG	602	850	859	826
ABCC8_2	ABCC8	TCAACGCCAGCGAATCAGTG	735	1070	749	1171
ABCC8_3	ABCC8	GTTGTGATAGTAGACCACGG	420	597	542	1080
ABCC8_4	ABCC8	GCTGCAGGAAGCGTACCCCC	639	934	964	1358
ABCC8_5	ABCC8	CTACCGTCAAAGCTCTAGTG	270	185	289	292
ABCC8_6	ABCC8	CAGAAGCACAGCTAAGACGT	536	750	583	692
ABCC9_1	ABCC9	TCACGGCTGGCATAAAGAGG	480	793	675	830
ABCC9_2	ABCC9	GACTGCAAATCTGACCACCG	397	389	472	557
ABCC9_3	ABCC9	ACAGCTATGAGCAATCAACA	249	402	508	472
ABCC9_4	ABCC9	CCAGTAAATCAGCCAGATAG	333	68	536	158
ABCC9_5	ABCC9	GAGGATGGCAAGGAGAAGAG	510	14	740	46
ABCC9_6	ABCC9	GAGTGATGTATATAGTGCAA	297	582	391	386
ABCE1_1	ABCE1	TTGACATCTAGGTAACTAGA	221	0	319	0
ABCE1_2	ABCE1	GACAATTGATAAGGCGCCAA	258	85	216	60
ABCE1_3	ABCE1	ACCAGGAAAATTATGCATAG	159	43	290	107
ABCE1_4	ABCE1	CCAAAACTTCACCTGGACGA	203	20	267	28
ABCE1_5	ABCE1	ATATGTAGACCAGATTCCTA	268	5	398	29
ABCE1_6	ABCE1	TTTCAGATATATCATTGTGG	375	1	679	33
ABCG2_1	ABCG2	TAACTTAGGATGTCTAAGCA	220	222	363	84
ABCG2_2	ABCG2	GAATTACATCAACTTTCCGG	206	164	258	68
ABCG2_3	ABCG2	GGAAGGCTCTATGATCTCTG	215	284	342	392
ABCG2_4	ABCG2	GCTGGTTACCTGAGCTATAG	250	416	325	463
ABCG2_5	ABCG2	AAAAAGGACTAGTATAGGAA	202	291	149	452
ABCG2_6	ABCG2	GTGGAACATAAGTCTTCCTG	309	117	372	261
ABHD12_1	ABHD12	GAGTGGCCCCAGATGTACAC	521	234	526	643
ABHD12_2	ABHD12	CTGTACCTGCATGGGAACGC	589	619	924	980
ABHD12_3	ABHD12	GCGTGGCGACAAATCTGGTG	365	470	549	326
ABHD12_4	ABHD12	TTTCTCATCAAACTATGTCC	213	336	375	370
ABHD12_5	ABHD12	CAGTGGGAACGCCATCTGAG	409	515	541	569
ABHD12_6	ABHD12	CCAGAGGAAGACGTGACCAT	518	808	753	977
ABHD16A_1	ABHD16A	ATCTACGCCTGGTCCATCGG	671	461	926	891
ABHD16A_2	ABHD16A	TGGCGCACACCCTAGGGCGC	651	691	880	548
ABHD16A_3	ABHD16A	GTGATGAACTGCCGGTACTG	569	507	807	504
ABHD16A_4	ABHD16A	GCAGCTTCTTAACCCGGTTG	347	584	544	311
ABHD16A_5	ABHD16A	CTGGCCAGTCGACTTCCACT	648	197	775	498
ABHD16A_6	ABHD16A	GCAGGGCCAGGCCCGACTGG	560	358	744	501
ABHD6_1	ABHD6	TGTCCACGCAGACCAAGTGC	762	1110	1249	836
ABHD6_2	ABHD6	CAGCAGGACACACGAGACAC	444	565	633	639
ABHD6_3	ABHD6	GCAAGTTAAGAGGATACACC	239	489	334	345
ABHD6_4	ABHD6	TCTGGGGTAGACGGGATCAA	268	198	417	513
ABHD6_5	ABHD6	CAGAGAATCCGTGGAGCATG	521	264	643	712
ABHD6_6	ABHD6	GGGCACCTTGAAGCGGACAT	328	714	690	656
ABL1_1	ABL1	TCAGTGATGATATAGAACGG	256	102	361	35
ABL1_2	ABL1	CGGGTGCAGTCCATTTGATG	433	226	536	385
ABL1_3	ABL1	ATGATGAACCAACTCGGCCA	314	245	502	95
ABL1_4	ABL1	GAAGAAATACAGCCTGACGG	172	56	284	242
ABL1_5	ABL1	TGTGATTATAGCCTAAGACC	146	27	206	385
ABL1_6	ABL1	GCTAGAGAAGGACTACCGCA	338	439	460	549
ABL2_1	ABL2	AACCTCTGTAATGACGACGG	400	605	490	856
ABL2_2	ABL2	GAGAAAGTGAGAGTAGCCCT	236	83	258	148
ABL2_3	ABL2	TGTACACCATCACTCCACAG	433	681	609	566
ABL2_4	ABL2	TGAACCCCAGGCACTAAATG	242	332	318	248
ABL2_5	ABL2	GAAGGAAGTATAGGTAGCCG	248	228	386	349
ABL2_6	ABL2	TATCGAATGGAACAGCCTGA	192	222	292	430
ACACA_1	ACACA	TGATGGGTCCATGATAACCG	323	68	549	22
ACACA_2	ACACA	AATGCATGCGGTCTATCCGT	438	45	692	54
ACACA_3	ACACA	AGGTACCGAAGTGGCATCCG	350	53	392	43
ACACA_4	ACACA	CCGGATCCCATGGTCAACCA	517	149	564	31
ACACA_5	ACACA	GATGTACATCGGCTGAGTGA	441	32	628	0
ACACA_6	ACACA	AGCGACCTGACACCATGTTG	611	193	858	129
ACACB_1	ACACB	TAGCGTCTGGGCGACAACGG	514	463	829	620
ACACB_2	ACACB	ACAACGACATCGACACCGGG	813	576	1110	646
ACACB_3	ACACB	GGTGGGCATCAATCTCGATG	455	268	659	261
ACACB_4	ACACB	CCTGCACAGAGACTTTACCG	418	654	495	726
ACACB_5	ACACB	AGTAGGCAGGACGTCGAAGA	391	292	681	511
ACACB_6	ACACB	GTCATCCTCGGAGTATAGGG	494	237	594	333
ACAD10_1	ACAD10	AGCTCGATACTGCTTAACCC	481	288	605	294
ACAD10_2	ACAD10	CAGTGTATATGGCTCGTCTG	482	340	583	462
ACAD10_3	ACAD10	ATCGCTTGTAGACTCCCTGT	400	146	476	129
ACAD10_4	ACAD10	AGATCAAGAACGTTAGGGAC	220	376	279	60
ACAD10_5	ACAD10	AGAGAGAAAAATGAGTCCAC	123	76	210	131
ACAD10_6	ACAD10	AACAAGGTCCTACCACACGT	559	494	773	363
ACAT1_1	ACAT1	GAGGATCAACACCATATGGT	316	206	333	352
ACAT1_2	ACAT1	GAAGTGAAAGAAGCATACAT	186	169	231	181
ACAT1_3	ACAT1	AGGACAAGCTCCTACAAGGC	341	365	463	327
ACAT1_4	ACAT1	ATTACAGGAAATAAGATATG	122	147	214	318
ACAT1_5	ACAT1	TGTTTCTGCGCAGGATGTGA	380	925	625	484
ACAT1_6	ACAT1	AATGGCTCCCTGAATTGCAA	350	255	351	1039
ACAT2_1	ACAT2	TCTATGTTGCTCCCATGGCG	344	433	400	447
ACAT2_2	ACAT2	GCAGTCCAGTCAATAGGGAT	293	527	462	423
ACAT2_3	ACAT2	GTTCTCAAGTAAGCCAAGTG	282	292	441	454
ACAT2_4	ACAT2	CCTGTTAGACAAGCCAGTGT	409	331	536	485
ACAT2_5	ACAT2	TCTAACCTGAAGCATTGGCT	413	228	597	361
ACAT2_6	ACAT2	CAGAGTATACTGTCAGTCAG	442	624	755	1445
ACE2_1	ACE2	CCAAAGGCGAGAGATAGTTG	237	336	517	578
ACE2_2	ACE2	AACATCTTCATGCCTATGTG	356	717	483	802
ACE2_3	ACE2	ACAGTTTAGACTACAATGAG	327	337	374	427
ACE2_4	ACE2	GACTATGGGGATTATTGGAG	366	659	533	351
ACE2_5	ACE2	CAGGATCCTTATGTGCACAA	401	973	648	1065
ACE2_6	ACE2	TCCTGTGCAGATATTACACA	258	362	374	505
ACER2_1	ACER2	TATCGCCGAGTTCTACAACA	541	765	682	1451
ACER2_2	ACER2	GCTGCAGGCTGGTAGCTCGG	537	324	658	826
ACER2_3	ACER2	TGCAGTGCAAGGAACTCCCA	541	546	694	416
ACER2_4	ACER2	CATCGCAGAGCTAAAGAGGT	237	386	439	232
ACER2_5	ACER2	ATTCAGGGGTAGGTTCAAGG	363	226	518	336
ACER2_6	ACER2	GCATCTGACCCAAGAAACTA	120	177	157	503
ACE_1	ACE	GGTGTGGAACGAGTATGCCG	199	382	340	265
ACE_2	ACE	GTTGTAGAAGTCCCAAGCCG	131	124	164	633
ACE_3	ACE	GGGCGCTAATACCTGATGTA	229	240	279	192
ACE_4	ACE	TATGGAAACCACCTACAGCG	222	468	344	147
ACE_5	ACE	GCATAGTACTGGTGACATCG	337	256	606	333
ACE_6	ACE	CGTATCGGCGATGCAGTGCG	809	1313	1073	1362
ACHE_1	ACHE	TATGTGGACACCCTATACCC	345	270	465	223
ACHE_2	ACHE	GGTGTCCATGAACTACCGGG	260	272	470	423
ACHE_3	ACHE	GGTATGGTGTCCACACGTTG	421	237	631	709
ACHE_4	ACHE	TCCATCTACCACAGGCACGA	453	335	431	276
ACHE_5	ACHE	GCGTCTACCACCCCTGACCA	307	189	266	122
ACHE_6	ACHE	GCCATCGTACACGTCCAAGG	589	219	683	553
ACKR3_1	ACKR3	GGTCCACGCTCATGCACGTG	776	1012	1168	1728
ACKR3_2	ACKR3	GGATGGTGAGGACAACCCAC	387	554	610	993
ACKR3_3	ACKR3	GCAGTGCGTGTCATAGCCTG	418	372	778	1125
ACKR3_4	ACKR3	TGAGCTCGCCCATGGGCCAC	669	844	1069	863
ACKR3_5	ACKR3	GGGGTAGAAGGACCGGCAGT	297	497	379	441
ACKR3_6	ACKR3	AACGGCAAAGCCCAAGACAA	263	377	292	365
ACLY_1	ACLY	CGGTCACCTGTACACGACAG	629	10	893	0
ACLY_2	ACLY	AAGGGGATTGATCTCGAGGT	166	0	232	3
ACLY_3	ACLY	ACCTACCGATGTGCTCCCGC	654	131	992	357
ACLY_4	ACLY	AGAGCAATTCGAGATTACCA	158	0	283	0
ACLY_5	ACLY	GACCAGCTGATCAAACGTCG	390	39	526	15
ACLY_6	ACLY	GCCTCCAAACTGTACCGCCC	355	50	487	15
ACMSD_1	ACMSD	GCACCGTTGTGAGCTACCCC	580	638	674	779
ACMSD_2	ACMSD	GCTAAACATGACAGGAACTG	333	450	475	416
ACMSD_3	ACMSD	AGTGGTGCGAGAGAATTGCT	236	225	329	444
ACMSD_4	ACMSD	GCAGCTCCAACACCACAGCA	487	802	626	706
ACMSD_5	ACMSD	TCAGGTCCCACTCGTTGACG	657	1009	723	1123
ACMSD_6	ACMSD	GGAGCTCTTTCCTGTCTATG	268	237	297	286
ACOX1_1	ACOX1	ACCTATCACCGGATTAACGA	361	299	415	583
ACOX1_2	ACOX1	GCGCCGCCGAGAGATCGGTG	562	420	773	387
ACOX1_3	ACOX1	CTTGCTTCACCAGGCAACTG	385	542	641	366
ACOX1_4	ACOX1	GCATGTCGGATGGCTTGTGG	649	761	864	1033
ACOX1_5	ACOX1	CAAGCTGACTTACGGGACCA	497	422	720	708
ACOX1_6	ACOX1	TGACAGCCACCTCATAACGC	464	675	703	249
ACOX3_1	ACOX3	GATCCCAACTGCACATACGA	300	549	393	440
ACOX3_2	ACOX3	AAGCCACGGCAGTAATACCA	337	714	529	215
ACOX3_3	ACOX3	AGCAAACACCACCGCGTGAG	555	702	645	508
ACOX3_4	ACOX3	AGTGCTTGAGTATCCAATGC	281	276	316	422
ACOX3_5	ACOX3	GAGAAGAGTCATACATGCCC	344	347	485	1094
ACOX3_6	ACOX3	TAGGACGTCAGGCAGCGCTT	516	765	779	978
ACP1_1	ACP1	GGAACCCCCCTGACTACCGA	212	254	296	162
ACP1_2	ACP1	ACATAGTATATAATCAAATG	128	35	212	187
ACP1_3	ACP1	GGGGTTCCCTATCTCATACC	275	242	301	437
ACP1_4	ACP1	ACCCAGACACACAAACAGCA	494	857	556	386
ACP1_5	ACP1	ACGGTACCTGCCGGGCAACG	803	1558	1080	1597
ACP1_6	ACP1	GCAGTGGAGGGTAGACAGCG	525	480	770	1042
ACP3_1	ACP3	AGACCGAAGTGTACTAGCCA	218	259	351	662
ACP3_2	ACP3	TCTGCTTGTGAATTCCATAG	222	276	364	217
ACP3_3	ACP3	AAAGGCAGGTATAGCAACTG	396	450	538	1413
ACP3_4	ACP3	GATGAGTGCTATGACAAACC	234	480	295	212
ACP3_5	ACP3	TCTGGAATCCTATCCTACTC	235	422	355	289
ACP3_6	ACP3	CTACGACCCTTTATATTGTG	250	140	419	372
ACR_1	ACR	CCCCGACACTTACTCACACG	477	160	599	774
ACR_2	ACR	AAGCGCCCACACGAAATGGG	564	523	779	881
ACR_3	ACR	GCCATCATCTATACTGATGG	233	126	324	348
ACR_4	ACR	CACAGGTACCACACATGTGG	336	396	589	611
ACR_5	ACR	CAGCAAGGAAAGCGCCTATG	434	719	662	370
ACR_6	ACR	AACTCGACCCAGTGGTACAA	418	616	539	1085
ACSL5_1	ACSL5	GTTAAGGAGTCGAGGCACCG	428	1113	587	569
ACSL5_2	ACSL5	GGCTTGTTACACGTACTCTA	252	365	315	411
ACSL5_3	ACSL5	TCTGATAGAGCAGAGTACCT	590	904	565	1425
ACSL5_4	ACSL5	TGATTGTTCAGGTCAAGAAG	414	663	626	856
ACSL5_5	ACSL5	GCTTCCAGCTGATATCGCCA	315	352	578	603
ACSL5_6	ACSL5	TATGTTTGAGAGGATTGTAC	451	625	741	531
ACSS2_1	ACSS2	GGAGTGCAAAGCCCCAATGC	372	468	489	99
ACSS2_2	ACSS2	GGTGCACGGCAGACATTGGT	355	412	549	756
ACSS2_3	ACSS2	GTGGCATGAGCTCATGCAAG	304	391	324	299
ACSS2_4	ACSS2	AGGATGCCCGGCTATGCCTG	410	395	700	459
ACSS2_5	ACSS2	GCATTGTGGTCAAGCACCTG	387	372	526	635
ACSS2_6	ACSS2	CTGGCTATGGTACCACCGGG	251	286	295	516
ACTC1_1	ACTC1	GGTACGGCCAGAAGCATACA	429	513	532	534
ACTC1_2	ACTC1	GGTGATGATACCATGCTCGA	278	582	358	588
ACTC1_3	ACTC1	AGTTTACCTGGTGCCGCGGG	462	843	774	897
ACTC1_4	ACTC1	GAGACACACACACTCACCAG	350	224	431	113
ACTC1_5	ACTC1	TCTTCATGAGGTAGTCAGTG	581	277	928	430
ACTC1_6	ACTC1	CTGGGCTTCATCACCTACGT	312	469	328	185
ACTL6A_1	ACTL6A	GGATCCTATACTGTGAGAGC	344	0	498	0
ACTL6A_2	ACTL6A	TGCCAAGACCTCGTAACCTG	514	31	631	4
ACTL6A_3	ACTL6A	ACCACCATACCAATAGCTGT	220	43	384	108
ACTL6A_4	ACTL6A	TGTTCCGAGGGAGAATATGG	323	35	556	49
ACTL6A_5	ACTL6A	TTAGTATCTATGTAGTAGGT	160	55	181	104
ACTL6A_6	ACTL6A	GTACCGAAGCTTGAAAATCC	407	43	620	136
ACTR2_1	ACTR2	ACTGGTGTAGTGGTAGACTC	426	38	558	194
ACTR2_2	ACTR2	TGGACGTATCATCAAAGTTG	371	41	448	0
ACTR2_3	ACTR2	AAACAGAGAGAAGATTGTAG	213	56	286	62
ACTR2_4	ACTR2	GGGATGACATGAAACACCTG	271	28	370	135
ACTR2_5	ACTR2	TATAACTAGATATCTTATCA	119	10	145	167
ACTR2_6	ACTR2	GTTAGAAGTTAACTACCCTA	156	100	263	59
ACTR3_1	ACTR3	ACCGGTACGGTAATAGACAG	464	242	627	263
ACTR3_2	ACTR3	CCCAATCTTCAACTATACCA	235	76	293	71
ACTR3_3	ACTR3	ATTGAATACTCCAGAAAACA	210	242	446	98
ACTR3_4	ACTR3	CAGGAAGGGATGATAAACTG	298	81	389	230
ACTR3_5	ACTR3	GGGTGATCAAGCTCAAAGGA	218	174	393	43
ACTR3_6	ACTR3	TAGGCTGAAGGGTATGTGAT	427	504	629	190
ACVR1B_1	ACVR1B	ACTGTGCGCTGGACAAAGAG	633	346	784	129
ACVR1B_2	ACVR1B	CCTGAGCACCCGTCCATGTG	552	1089	936	558
ACVR1B_3	ACVR1B	CCGGTACACAGTGACAATTG	593	389	771	360
ACVR1B_4	ACVR1B	GGAGAGACACATCTCACATG	280	314	390	253
ACVR1B_5	ACVR1B	CTACACGTGTGAGACAGATG	505	349	717	529
ACVR1B_6	ACVR1B	GTAGTCAGTGTAGCAGCAGT	504	403	708	385
ACVR1_1	ACVR1	TCCTCACTGAGCATCAACGA	399	377	566	565
ACVR1_2	ACVR1	CTATGGACAGCACTATTCGA	312	185	435	503
ACVR1_3	ACVR1	GTGGAGTATGGCACTATCGA	448	334	682	689
ACVR1_4	ACVR1	GAACCATGACTTCTCATCAC	567	222	735	465
ACVR1_5	ACVR1	ATTACACTGTTGGAGTGTGT	496	527	581	811
ACVR1_6	ACVR1	ACAGTGGTCCTCATTACCGC	512	1077	558	1045
ACVR2A_1	ACVR2A	CCAAAGATCCACATCAACAC	362	378	610	649
ACVR2A_2	ACVR2A	CCAGTTGCTTAACGAATATG	294	376	380	157
ACVR2A_3	ACVR2A	ATGGTGACAAAGATAAACGG	288	276	462	672
ACVR2A_4	ACVR2A	AGAAACCATGGCTAGAGGAT	214	237	414	205
ACVR2A_5	ACVR2A	GGTGTACAGGCATCACAAGA	348	559	558	1021
ACVR2A_6	ACVR2A	AAATAGTGAAACAAGGTTGT	173	639	287	416
ACVR2B_1	ACVR2B	GGCCTCAGGACAAGCAGTCG	430	482	654	723
ACVR2B_2	ACVR2B	ATGGATGTCCACATGACCGT	433	260	769	788
ACVR2B_3	ACVR2B	ACCATCGAGCTCGTGAAGAA	580	806	758	584
ACVR2B_4	ACVR2B	CAGCAGCAGAAGTACACCTG	557	352	895	373
ACVR2B_5	ACVR2B	ACAAGCCGTCTATTGCCCAC	569	662	768	591
ACVR2B_6	ACVR2B	GCGAAGGCGAGCAGGACAAG	449	287	629	844
ACVRL1_1	ACVRL1	ATCACGCACTACCACGAGCA	382	405	569	617
ACVRL1_2	ACVRL1	CCAGGACTGTTCATCCCTCG	562	208	818	765
ACVRL1_3	ACVRL1	GCCTCCGTCGGACATGCCAC	667	611	892	732
ACVRL1_4	ACVRL1	TGGACAGTGACTGCACCACA	471	441	899	634
ACVRL1_5	ACVRL1	GTAGTGGTTGACGAACTCGG	574	390	842	304
ACVRL1_6	ACVRL1	TCACACGTGCAGGTCACCAG	693	1236	900	1037
ADAM10_1	ADAM10	GAAGGATTCATCCAGACTCG	319	434	612	429
ADAM10_2	ADAM10	CATAAATACGGTCCTCAGGG	322	834	308	532
ADAM10_3	ADAM10	ATGTCCAGTGTAAATATGAG	249	321	464	557
ADAM10_4	ADAM10	AAGAAGAAGTCCTTAAACAC	209	174	308	338
ADAM10_5	ADAM10	TCTGGAACAGAGTGCACACC	418	472	689	921
ADAM10_6	ADAM10	ATCTCGGTCTGTGAAGACAT	247	222	487	1252
ADAM12_1	ADAM12	AAGCAATGGTACTTGCCCGG	324	216	398	458
ADAM12_2	ADAM12	GGTGATCCTTATGGCAACTG	262	308	444	576
ADAM12_3	ADAM12	GCATTGTCATGGGATTTGCG	385	452	436	439
ADAM12_4	ADAM12	CCCATCGTGCAGGTACACGT	688	1136	862	708
ADAM12_5	ADAM12	ACTGAACATTCGGATCGTGT	386	728	450	466
ADAM12_6	ADAM12	GTTACTACCATGGACATGTA	369	562	573	1124
ADAM17_1	ADAM17	TGGGGCCGAATATAACATAG	135	115	327	443
ADAM17_2	ADAM17	CTATGGAATACAGATAGAGC	288	845	478	508
ADAM17_3	ADAM17	GAACACGTGTAAATTATTGG	252	186	358	529
ADAM17_4	ADAM17	TGGTAAAACCATCCTTACAA	161	274	255	433
ADAM17_5	ADAM17	ATTTAGCTTTGATATAGCTG	238	645	442	402
ADAM17_6	ADAM17	CCCAGAGCAAACAGCCATGG	449	579	525	523
ADAM33_1	ADAM33	CCCCCCACCCGCGTACCCGG	652	334	903	694
ADAM33_2	ADAM33	TGAGGGTGATCAGGCCACTA	243	547	512	268
ADAM33_3	ADAM33	GACCACTCGGAGCTCCCCAT	416	541	699	597
ADAM33_4	ADAM33	CCAGACGTTTACCTACTGGA	292	367	554	260
ADAM33_5	ADAM33	TCGGTGCCGAGTCAAGAACT	386	314	530	297
ADAM33_6	ADAM33	AGCAGCTGCGCGGAGTCGTG	676	567	1067	797
ADAM8_1	ADAM8	AGTCCGGGTACCCCTCTACG	435	509	654	1097
ADAM8_2	ADAM8	TTGGCGAGGCACACCGACTG	569	724	831	268
ADAM8_3	ADAM8	AGGCACGGCAACGGACACGG	548	835	1059	1227
ADAM8_4	ADAM8	TCAGAAACTCAACTTCCGTG	278	522	522	192
ADAM8_5	ADAM8	GACCACAGCAAGAACCCCGT	356	324	518	280
ADAM8_6	ADAM8	ACGTAGCGGGTCTCTCGGGA	322	476	462	208
ADAM9_1	ADAM9	TCATTATCGGGGCTATGTGG	507	457	697	431
ADAM9_2	ADAM9	GCCTATAGTGCTCCCTCCTG	387	353	684	515
ADAM9_3	ADAM9	CCTCGGCATAAAGTACCTCC	341	613	489	378
ADAM9_4	ADAM9	AATGAACAGCTCCACATACC	305	222	455	445
ADAM9_5	ADAM9	CCACATTAATCCCGCCTGCG	260	487	438	576
ADAM9_6	ADAM9	AAACCTGATCAACATAGTTG	205	99	325	215
ADAMTS1_1	ADAMTS1	CAGTCGATGGCAGAATTCCA	507	151	664	640
ADAMTS1_2	ADAMTS1	GTAATCATGTAGGCACTGCA	338	557	563	727
ADAMTS1_3	ADAMTS1	GAGGAGTCCAGTACACGATG	583	460	852	857
ADAMTS1_4	ADAMTS1	CGCCGCGCACGCCCTCGCAG	842	469	1235	1143
ADAMTS1_5	ADAMTS1	CCGGCCCCTTCTGTTCATCG	324	439	273	284
ADAMTS1_6	ADAMTS1	GTGCCAGTTTACATTTGGGG	355	340	516	768
ADAMTS4_1	ADAMTS4	CATACCCAGCGTGTCGCAAG	656	722	790	779
ADAMTS4_2	ADAMTS4	AGCGCTTTAGCCCCGCACCG	503	191	558	911
ADAMTS4_3	ADAMTS4	GTCCGAGAGCAGTCACCCCA	484	494	608	668
ADAMTS4_4	ADAMTS4	TGACTCGGCTAGTGATCCTG	504	769	726	656
ADAMTS4_5	ADAMTS4	CATGTTGAAGACATGACCTG	257	619	296	195
ADAMTS4_6	ADAMTS4	CTGTCTCTTAGACAAACCAG	340	359	485	221
ADAMTS5_1	ADAMTS5	CCGGCCATACAACCGCGCCA	400	464	482	1095
ADAMTS5_2	ADAMTS5	TCCGGCCGCCCGCGTAGACG	595	549	745	955
ADAMTS5_3	ADAMTS5	CCGGCGCACAGCAACCCGAG	990	1843	1279	2020
ADAMTS5_4	ADAMTS5	TGAGCGAGAACACTGGCCCC	439	439	440	266
ADAMTS5_5	ADAMTS5	GCATCATTCATGTGACACCC	457	532	595	455
ADAMTS5_6	ADAMTS5	GGGCTTAGATGCATCAATGC	347	471	377	762
ADA_1	ADA	TCACCGTACTGTCCACGCCG	600	704	1034	570
ADA_2	ADA	TGGACATACTCAAGACAGAG	426	520	530	265
ADA_3	ADA	CACAGACTGGTCCCCCAAGG	431	146	534	728
ADA_4	ADA	CCTGCTGGCCAACTCCAAAG	455	540	571	695
ADA_5	ADA	TTACCTGCCATAGTATAAGA	277	105	376	237
ADA_6	ADA	TCCCAGCTAACACAGCAGAG	455	938	642	417
ADCK1_1	ADCK1	GCTTCGATGACACCCCTCTG	456	339	659	452
ADCK1_2	ADCK1	TCCGCACCAGTACATTGCCG	520	606	880	1944
ADCK1_3	ADCK1	GAGCTCTGCTGTGCCAACCG	273	123	357	350
ADCK1_4	ADCK1	TCTGGACTACCTGTTGCCAG	428	453	596	952
ADCK1_5	ADCK1	GGTCAATGACAGAGACTACA	232	241	311	477
ADCK1_6	ADCK1	GGCAGAGCAGTTGCTACGGT	400	277	482	512
ADCY10_1	ADCY10	GCACAGGGAATGTTAACGAA	250	434	313	761
ADCY10_2	ADCY10	AGAAAACAGCCTACGAGCTG	156	92	290	78
ADCY10_3	ADCY10	GAGACTTTCCCACCAAATGC	258	338	375	472
ADCY10_4	ADCY10	ACTAGCTAGTTACCTGAACA	301	337	446	544
ADCY10_5	ADCY10	TAAAAACCTGGAACATCATG	236	469	271	279
ADCY10_6	ADCY10	TGTCTCAGGAATCTCTGAGT	414	467	480	592
ADCY1_1	ADCY1	CCCAGACGAAAGGACCACCA	380	1036	535	709
ADCY1_2	ADCY1	GCTGCATTGAGGACCGACTG	551	906	721	722
ADCY1_3	ADCY1	CAAGTTCGATGAATTAGCCA	238	134	284	67
ADCY1_4	ADCY1	CCCACGGGGTACTTACGTGA	390	462	597	701
ADCY1_5	ADCY1	GCCAGCGACCGCCGAACAAG	907	1666	1285	2060
ADCY1_6	ADCY1	GCAGGACGACCACACTCCTG	741	781	1113	895
ADCY5_1	ADCY5	GGATACTCACTGGGGCACGA	476	601	484	715
ADCY5_2	ADCY5	TAGACGCATCCACATCACCA	540	1183	787	632
ADCY5_3	ADCY5	GATGAGGATCACGCCGACGG	578	933	722	556
ADCY5_4	ADCY5	GGGAGACCTCAGCCGGATAG	513	437	522	365
ADCY5_5	ADCY5	GACCCACCTCCACCGAGCGA	547	898	552	728
ADCY5_6	ADCY5	GGGTCGTCACCGCTCAGCGG	658	367	817	325
ADCY6_1	ADCY6	TTGGCCTGGCAACTTAACCG	474	291	612	372
ADCY6_2	ADCY6	AGGCAACGTAGGCTCCGAAG	442	212	790	309
ADCY6_3	ADCY6	GCAGTGTTGCCCGAGTGATG	471	346	691	558
ADCY6_4	ADCY6	CACCATGAGCCCCACGAACA	498	266	544	416
ADCY6_5	ADCY6	AAGCATGACAATGTCAGGTA	322	403	494	434
ADCY6_6	ADCY6	GCCGGGCCTGGATGTAACCG	450	653	785	928
ADCY8_1	ADCY8	ACCTGACGTTCTCATAGCGA	511	455	755	743
ADCY8_2	ADCY8	GATTATGCTGCACTCGGCTC	498	530	685	678
ADCY8_3	ADCY8	CCTTCGTATTAAAATCCTGG	386	204	302	291
ADCY8_4	ADCY8	GATTGGAATCCACTCCGGCT	210	699	288	202
ADCY8_5	ADCY8	GCTGCAGGTCATCCTCCAAG	549	813	739	782
ADCY8_6	ADCY8	TCAAAATCACACCACAGCTG	330	838	485	313
ADCYAP1R1_1	ADCYAP1R1	GGTCTCACCGGAAGCGACAA	302	488	495	439
ADCYAP1R1_2	ADCYAP1R1	GGTGAGCCGGAACTGCACGG	747	857	1043	689
ADCYAP1R1_3	ADCYAP1R1	TGTGGGACAACATCACGTGT	337	149	503	369
ADCYAP1R1_4	ADCYAP1R1	AGTTGGACACAACACAGTAG	246	217	332	287
ADCYAP1R1_5	ADCYAP1R1	TGGTACACCATCATTGGCTG	769	1454	1124	1088
ADCYAP1R1_6	ADCYAP1R1	GTGAAGGCCCTCTACACGGT	283	277	415	221
ADGRG3_1	ADGRG3	GCGTGTGAGGATATGCACCG	387	374	345	266
ADGRG3_2	ADGRG3	CAGATACTGGCTAAACTACG	303	554	319	454
ADGRG3_3	ADGRG3	GGGAAGTCGCACTCTGTCAG	582	684	779	575
ADGRG3_4	ADGRG3	TGAGAGAAGACGATCTCCAG	378	222	487	682
ADGRG3_5	ADGRG3	TCTGGGATGTGACTAAAGGT	212	152	347	474
ADGRG3_6	ADGRG3	GAGGAACAGGCTGCCACCCA	577	478	787	474
ADH1A_1	ADH1A	CCATGGTACCACTAACCACG	413	722	657	871
ADH1A_2	ADH1A	ACAGACTTTCTCTAGAGGCG	237	337	398	238
ADH1A_3	ADH1A	CACACTGAGGAATAGCGAGT	373	678	577	573
ADH1A_4	ADH1A	CCAGTGTAAGCAATCCTCAG	463	529	824	1669
ADH1A_5	ADH1A	CACCTTCTCACAGTACACAG	533	633	610	649
ADH1A_6	ADH1A	TGGGGCAGCCAGAATCATTG	393	230	473	415
ADH1B_1	ADH1B	TGGAGCAGCCAGAATCATTG	573	1206	752	989
ADH1B_2	ADH1B	CACCTTCTCCCAGTACACGG	609	553	891	1598
ADH1B_3	ADH1B	CCAGGTTGCCACTAACCACG	301	725	397	754
ADH1B_4	ADH1B	TCGAGAATCCACAGCCAATG	347	443	525	596
ADH1B_5	ADH1B	CCAGGAGGTTCACCTGCAGG	563	734	799	253
ADH1B_6	ADH1B	GTCTGCAGTTAACGTTGCCA	314	476	383	312
ADH1C_1	ADH1C	AACACAGCACAGGTAGACCC	458	836	670	832
ADH1C_2	ADH1C	AGGTGCTGACGCCGACGAAG	472	923	709	1049
ADH1C_3	ADH1C	AGCAGCCAGAATCATTGCTG	268	432	462	344
ADH1C_4	ADH1C	TACAGCCCATAACAACAGAT	386	576	533	528
ADH1C_5	ADH1C	GCCGGCATCGTGGAAAGTGT	608	238	587	518
ADH1C_6	ADH1C	AATTGATGCAGCCTCGCCCC	652	542	1038	548
ADH5_1	ADH5	TCAGGGTATAGGCATCGGTG	512	532	798	820
ADH5_2	ADH5	TGCTTCCCGGATCATTGGTG	608	787	926	684
ADH5_3	ADH5	AGTGGGATGACAGTGTCACC	417	532	667	1334
ADH5_4	ADH5	GACTCCTCCCAGACCAAAGA	252	157	476	449
ADH5_5	ADH5	CTCCATAGAGGAGATAGAGG	226	16	414	24
ADH5_6	ADH5	CTGAGGGTTAATACATTCAG	205	207	331	461
ADH7_1	ADH7	CAGGCCAAAGACGACGCAAG	375	515	595	471
ADH7_2	ADH7	TACATTTACCGAGTACACAG	555	562	666	840
ADH7_3	ADH7	CTTGGGACTGATACACTCAG	494	709	555	681
ADH7_4	ADH7	CCTACTCGCTCCTAATGCAA	468	552	497	690
ADH7_5	ADH7	ACTGGGATTGTAGAGAGCAT	357	788	474	937
ADH7_6	ADH7	GCATTGCATTCTCTACATTG	378	859	667	466
ADK_1	ADK	ACAGCAGAGATGTCAAGCAG	333	644	472	547
ADK_2	ADK	AAAGTCGAATATCATGCTGG	256	271	416	539
ADK_3	ADK	GTAGTAATGAGCATCCACAT	396	203	435	292
ADK_4	ADK	TCTGGAGAAAAACTGGATGT	276	142	292	164
ADK_5	ADK	CTTGGCTGAAGACAAACACA	247	273	272	260
ADK_6	ADK	CAGCAGCAAGATTAGCTATG	252	391	357	586
ADORA1_1	ADORA1	GAGGACCATGAGGAGAAGCG	413	336	656	313
ADORA1_2	ADORA1	AGGGGTCAGTCCCACCACGA	399	717	558	571
ADORA1_3	ADORA1	GGAGAGGGATCTTGACCCGG	294	646	415	459
ADORA1_4	ADORA1	TGGCTGGAACAATCTGAGTG	459	778	632	983
ADORA1_5	ADORA1	AGATGGTGGTGACCCCCCGG	349	177	460	166
ADORA1_6	ADORA1	GATCAAGTGCGAGTTCGAGA	288	295	340	220
ADORA2A_1	ADORA2A	GCGGCGGCCGACATCGCAGT	334	332	471	295
ADORA2A_2	ADORA2A	ATGCTAGGTTGGAACAACTG	284	554	458	529
ADORA2A_3	ADORA2A	CAAGTCACTGGCCATCATTG	629	1536	898	1436
ADORA2A_4	ADORA2A	GGTGACCGGCACGAGGGCTA	450	660	687	451
ADORA2A_5	ADORA2A	GCGACGACAGCTGAAGCAGA	434	488	606	379
ADORA2A_6	ADORA2A	TCACCGGAGCGGGATGCGGA	349	626	679	1409
ADORA2B_1	ADORA2B	GTTGCCCGCCACCGAAAGCG	490	815	462	931
ADORA2B_2	ADORA2B	ACCAGCATTATAAGCAGTGG	330	216	502	367
ADORA2B_3	ADORA2B	AATATACCATGTAGCTCATG	227	173	309	561
ADORA2B_4	ADORA2B	CAGGTATCTGTCGACTGCCA	301	590	431	399
ADORA2B_5	ADORA2B	TCGGATTGACTCCATTCCTG	490	422	681	564
ADORA2B_6	ADORA2B	GTGCTGGTGTGCGCCGCGGT	893	589	1186	1681
ADORA3_1	ADORA3	GATGGCGCACATGACAACCA	360	364	495	570
ADORA3_2	ADORA3	GACATTTCTGTGGTACTCTG	262	380	392	768
ADORA3_3	ADORA3	TCACCACTCACAGAAGAATA	220	75	276	420
ADORA3_4	ADORA3	CATGTAGTCCATTCTCATGA	267	269	422	244
ADORA3_5	ADORA3	ACATGGGGGTCAATCCCACC	305	560	450	372
ADORA3_6	ADORA3	CAAGTATCGGTCCACAGCGA	415	430	543	262
ADRA1A_1	ADRA1A	GGTAGCTCACGCCGATGTAG	363	802	539	932
ADRA1A_2	ADRA1A	CATGTACTGCCGCGTCTACG	636	737	809	1215
ADRA1A_3	ADRA1A	AAGAAAGCGGCCAAAACGCT	427	409	572	380
ADRA1A_4	ADRA1A	GGCTGCCTCCAGCCGAACAG	446	857	767	1254
ADRA1A_5	ADRA1A	GGTGTTCAAGACTTACCAAT	221	182	573	400
ADRA1A_6	ADRA1A	GACCATCTGCCAGATCAACG	430	591	629	686
ADRA1B_1	ADRA1B	TCTTGGCCACTATATAGACA	208	156	221	225
ADRA1B_2	ADRA1B	AAAGAAAGCAGCTAAGACGT	151	220	277	49
ADRA1B_3	ADRA1B	CTCCATCGATCGCTACATCG	623	1230	892	1240
ADRA1B_4	ADRA1B	GGACACCCTTAGCAGTACCA	449	1089	635	896
ADRA1B_5	ADRA1B	CATCCTAGTCATCTTGTCTG	518	1070	760	592
ADRA1B_6	ADRA1B	CTAGTCCCCAACTTACCAAG	285	171	312	571
ADRA1D_1	ADRA1D	TGCGCGCGACCACGTACACG	638	257	754	414
ADRA1D_2	ADRA1D	ATCTCCGTGGACCGGTACGT	366	498	614	511
ADRA1D_3	ADRA1D	GGCGGCCCATACGTCGCAGA	516	618	662	794
ADRA1D_4	ADRA1D	GCGCTTCTGCGGTATCACCG	599	288	535	277
ADRA1D_5	ADRA1D	GGACAACCGGAGCTCCGCGG	419	464	700	298
ADRA1D_6	ADRA1D	CAAGACTCTGGCCATCGTCG	673	629	754	936
ADRA2A_1	ADRA2A	GACGGCCGAGATGACCCACA	622	1037	729	1005
ADRA2A_2	ADRA2A	CCGCTACTGGTCCATCACAC	617	1008	711	1236
ADRA2A_3	ADRA2A	GAGCGCGCGGCTCGTGAACA	471	791	771	803
ADRA2A_4	ADRA2A	GGCTTGGTGCGAGATCTACC	475	632	709	591
ADRA2A_5	ADRA2A	TGGTCGTTGATCTCGCAGCG	616	1043	536	1027
ADRA2A_6	ADRA2A	TCCAGCGCGTCGGTGTCGCG	885	1192	1232	1459
ADRA2B_1	ADRA2B	TGGTCGCCCTTGTAGATGAG	513	452	652	495
ADRA2B_2	ADRA2B	AAGCAGCCCCGACCCGACCA	387	352	580	440
ADRA2B_3	ADRA2B	ACTGGTACTTCCGGCGCACG	570	509	761	719
ADRA2B_4	ADRA2B	GCACAGGTGCACGATGGACG	682	589	942	1021
ADRA2B_5	ADRA2B	TGGAGTTGTACTCCAGCGCG	336	190	531	372
ADRA2B_6	ADRA2B	CGGACACTCGAAGTCCACTG	379	271	670	413
ADRA2C_1	ADRA2C	ACACAGATGCACGATCGACG	504	802	750	616
ADRA2C_2	ADRA2C	CTACGCGCGCATCTACCGAG	565	1111	795	1001
ADRA2C_3	ADRA2C	TGTACCAGGTCTCGTCGTTG	522	846	866	1134
ADRA2C_4	ADRA2C	TAGTCGGGGACGCACCGTCG	671	1093	846	938
ADRA2C_5	ADRA2C	CCACGATGGTGGCCTTGACG	607	554	678	938
ADRA2C_6	ADRA2C	GCCGAGTACTGGCCGCGCGG	493	648	808	955
ADRB1_1	ADRB1	GTAGAAGGAGACTACGGACG	378	573	546	1194
ADRB1_2	ADRB1	AGAAGGAGCCGTACTCCCAG	436	599	585	1288
ADRB1_3	ADRB1	TGGCCCACACGGTGCACACG	308	344	455	597
ADRB1_4	ADRB1	ACGGGCGTGCGGGTAAGCGG	798	757	1232	1216
ADRB1_5	ADRB1	TGGCCATCGCCAAGACGCCG	686	768	1157	850
ADRB1_6	ADRB1	GACACACAGGGTCTCGATGC	688	958	986	866
ADRB2_1	ADRB2	CAGACGCTCGAACTTGGCAA	393	402	501	604
ADRB2_2	ADRB2	ATCCACTGCGATCACGCACA	317	220	279	330
ADRB2_3	ADRB2	GGGAACGTAGAAGGACACGA	333	558	554	572
ADRB2_4	ADRB2	CACCATCAGAATGATCACCC	592	473	707	447
ADRB2_5	ADRB2	GCCGGACCACGACGTCACGC	719	1870	896	1087
ADRB2_6	ADRB2	GCCCATGACCAGATCAGCAC	474	462	720	840
ADRB3_1	ADRB3	CAGCGAAGTCACGAACACGT	523	873	619	804
ADRB3_2	ADRB3	GATGGGCGCAAACGACACCG	287	657	489	854
ADRB3_3	ADRB3	GAGGAGGACAGCAGCACGTA	318	474	392	288
ADRB3_4	ADRB3	ACCAGTGCGCCGTAACGCAG	822	815	1020	1090
ADRB3_5	ADRB3	GATGCTCTTCGTCTACGCGC	513	650	627	936
ADRB3_6	ADRB3	CACACACAGCACGTCCACCG	731	970	908	1279
ADSS2_1	ADSS2	TGACAGAGCTCATATTGGTA	270	13	369	56
ADSS2_2	ADSS2	CAGAATCCACAACAACTGTA	234	0	402	47
ADSS2_3	ADSS2	TATGGAAAAGATTAAACCAA	143	0	210	0
ADSS2_4	ADSS2	GGTATGCCACCTCAAAATGT	281	94	359	393
ADSS2_5	ADSS2	AATTTGAAGAGGTTACAAAA	194	66	265	241
ADSS2_6	ADSS2	CAATGTCTATTTCCAAAGTG	200	0	388	20
AGBL2_1	AGBL2	AGATATTATTCTTACGACTG	144	106	202	182
AGBL2_2	AGBL2	AAGATGGCCAATTGAATGTG	357	378	538	289
AGBL2_3	AGBL2	AATGGCTCCTGGGTTATGAA	370	377	483	496
AGBL2_4	AGBL2	AGTGTAGAGGTCAGTTCGCA	685	677	1053	689
AGBL2_5	AGBL2	AGGCAAACGAGGAATTGTCA	346	375	400	595
AGBL2_6	AGBL2	GGTTGTTTGCCACTGACAGG	474	221	787	409
AGER_1	AGER	CCTGGATCCCGACAGCCGGA	429	731	619	668
AGER_2	AGER	TCTTACGGTAGACACGGACT	582	1265	758	686
AGER_3	AGER	GTCAGGGTTACGGTTCCACC	543	902	813	919
AGER_4	AGER	GCCAGCTAAGAGTCCCTGCA	283	1061	465	269
AGER_5	AGER	ACCTATGCTCACCCCAGACA	456	643	613	274
AGER_6	AGER	GACACGAGCCACACTGTCCC	467	459	634	846
AGPAT2_1	AGPAT2	GGCCTCATCATGTACCTCGG	367	402	436	234
AGPAT2_2	AGPAT2	AAAGTGTGGATCTATCCCGA	240	129	241	287
AGPAT2_3	AGPAT2	GCTGCGTGCAGATCGCCAAG	561	441	723	705
AGPAT2_4	AGPAT2	GCTCCGGAAGGACCTCCATG	342	222	632	277
AGPAT2_5	AGPAT2	GCCGGACGGTGGAGAACATG	437	146	449	264
AGPAT2_6	AGPAT2	CCTGGGCGAGCGCATGGTCA	458	491	711	229
AGTR1_1	AGTR1	GTAGAAACACACTAGCGTAC	184	213	411	245
AGTR1_2	AGTR1	TCAGGCCCAGCCCTATCGGG	611	891	630	1477
AGTR1_3	AGTR1	GCTGTGTAGACAGCCCATAG	303	678	517	904
AGTR1_4	AGTR1	CAAGCATTGTGCGTCGAAGG	513	973	736	1369
AGTR1_5	AGTR1	TATTTGGAAGGCCCTAAAGA	260	426	332	551
AGTR1_6	AGTR1	TGGCTGAAGCAATCTTACAT	237	287	423	358
AGTR2_1	AGTR2	GTACCTATCAACACTCATGC	342	1358	456	622
AGTR2_2	AGTR2	ACAGGCCATACACCAAACAA	220	740	378	465
AGTR2_3	AGTR2	GAATAATAGGTTGCCCATAG	138	667	216	287
AGTR2_4	AGTR2	GGAGTAAATCAGCCACAGCG	223	374	284	223
AGTR2_5	AGTR2	ATTGGGCATATTTCTCAGGT	230	195	226	651
AGTR2_6	AGTR2	ATTCACTCCTAAGTATTCAA	155	389	170	602
AHCYL1_1	AHCYL1	TCTGGCTGTTCTATAGATCC	223	81	313	163
AHCYL1_2	AHCYL1	AACGTGTTTAAGAAGATCCG	356	201	521	204
AHCYL1_3	AHCYL1	ACTCAGGAAACGTGCTCAGG	608	248	865	57
AHCYL1_4	AHCYL1	AGATGTTACAAGCAGACCAG	395	73	622	219
AHCYL1_5	AHCYL1	GTTGCAGTGTTCGCTTGGAA	441	61	772	92
AHCYL1_6	AHCYL1	TGAACTGTAGCTGTCAGTGG	636	54	684	418
AHCY_1	AHCY	TGGCTGCCTGCACATGACCG	636	23	840	54
AHCY_2	AHCY	AACATGATTCTGGACGACGG	350	0	437	0
AHCY_3	AHCY	GATGTCAATACAGCCTGTGG	211	0	322	0
AHCY_4	AHCY	GAGGTTGTGGACCCCAGTCG	418	54	541	30
AHCY_5	AHCY	AAACGGACGAGGAGTACCTG	347	4	437	189
AHCY_6	AHCY	TGACCCCATCAACGCACTGC	647	156	882	335
AHR_1	AHR	GGTGCTTCATATGTCGTCTA	244	218	227	160
AHR_2	AHR	ATTCAGCTCGGTCTTCGGTA	369	167	615	392
AHR_3	AHR	CTTACTTCGGATATGGGACT	384	748	462	277
AHR_4	AHR	ATCGCAAACAAAGCCAACTG	252	225	380	161
AHR_5	AHR	AGACCGACTTAATACAGAGT	185	328	472	543
AHR_6	AHR	AGACTCATCTTGTTGCATCA	313	486	549	606
AIMP2_1	AIMP2	GTTGGGGAGCCGGTACATGC	462	4	670	0
AIMP2_2	AIMP2	TTCAGCGCCCCGTAATCCTG	410	372	464	321
AIMP2_3	AIMP2	TTCAGGCACGCTCTTGACCG	438	305	515	632
AIMP2_4	AIMP2	TGTAACCAACATAATCCAAG	324	398	529	697
AIMP2_5	AIMP2	GTGTTTGAATCATCTTGGAG	240	248	271	159
AIMP2_6	AIMP2	CCCAGCTGATAGTCTTGGCG	240	175	325	228
AKR1A1_1	AKR1A1	GTTAAGTATGCCCTTAGCGT	378	197	516	356
AKR1A1_2	AKR1A1	CAAGACAGCTGGACGCACGG	696	907	883	511
AKR1A1_3	AKR1A1	TGTTTGTGACATCCAAGCTG	274	262	358	325
AKR1A1_4	AKR1A1	GGCTGTCTCTCACTCAGGCG	379	443	630	248
AKR1A1_5	AKR1A1	GTCAGCCAGAGTCTTCCGGA	432	515	670	589
AKR1A1_6	AKR1A1	GCCTGTCCAACTTCAACAGT	365	366	424	494
AKR1B10_1	AKR1B10	AGAGAAGGCTGTGAAGCGGG	414	505	694	475
AKR1B10_2	AKR1B10	TCAGAATGAACATGAAGTGG	331	409	422	387
AKR1B10_3	AKR1B10	GATAAAGGTAATGCCATCGG	380	711	566	791
AKR1B10_4	AKR1B10	AGAGCTTCTCGATCTGGAAG	241	271	282	235
AKR1B10_5	AKR1B10	TATTTACCTTCCAAGTGCCC	259	397	398	343
AKR1B10_6	AKR1B10	GTGTCACCCATACCTCACAC	458	557	607	401
AKR1B1_1	AKR1B1	CCCTCTCGCTGGCTTAGCTG	522	903	764	913
AKR1B1_2	AKR1B1	CATGGGCACAGTCGATGTGG	489	607	591	982
AKR1B1_3	AKR1B1	TGGACCTCTACCTTATTCAC	324	216	522	146
AKR1B1_4	AKR1B1	CCTTCCAGGTACCCAACCCC	328	581	383	1022
AKR1B1_5	AKR1B1	GAGATGATCTTAAACAAACC	116	51	195	257
AKR1B1_6	AKR1B1	CACCAACATTCTGGACACGT	468	157	683	216
AKR1C1_1	AKR1C1	AATGAGCAGAATCAATATGG	222	125	327	219
AKR1C1_2	AKR1C1	CTGGAAAATGAATAAGGTAG	333	918	635	863
AKR1C1_3	AKR1C1	GGGTGTCCAACTTCAACCGC	337	511	514	474
AKR1C1_4	AKR1C1	GTCGGACCAACTCTGGTCGA	383	746	508	457
AKR1C1_5	AKR1C1	GGATCTCTGTGCCACATGGG	439	381	563	964
AKR1C1_6	AKR1C1	TAGGTGCCAAATCCCAGGAC	336	486	489	215
AKR1C2_1	AKR1C2	CATGTGCAGAATCAATATGG	210	123	312	354
AKR1C2_2	AKR1C2	GGATCATCTCCAGCAGCCTG	537	291	649	478
AKR1C2_3	AKR1C2	CTGGAAAATGAATAAGATAG	142	600	253	235
AKR1C2_4	AKR1C2	TGGTCCGACCAGCCTTGGAA	460	352	496	773
AKR1C2_5	AKR1C2	CCAAACACTCACCTCCCATG	384	393	625	384
AKR1C2_6	AKR1C2	TGGCACCTATGCGCCTGCAG	613	413	639	605
AKR1C3_1	AKR1C3	AATGAGCAGAATCTATATGG	193	346	335	127
AKR1C3_2	AKR1C3	AGTGGATCTCTGTACCACCT	356	511	571	976
AKR1C3_3	AKR1C3	CAACTCTGGTCGATGAAAAG	363	393	528	1057
AKR1C3_4	AKR1C3	AGGATTGGCCAAGTCCATTG	346	259	406	722
AKR1C3_5	AKR1C3	AGAAATCTAGCAATTTACTC	152	439	162	278
AKR1C3_6	AKR1C3	GGTTCCGAGAAGTAAAGCTT	121	244	138	275
AKR1C4_1	AKR1C4	GGATCTCTCTGCCACATGGG	442	478	482	928
AKR1C4_2	AKR1C4	AATAAGCAGAATCAATATGG	294	269	477	291
AKR1C4_3	AKR1C4	TCCCAATGGCTCTCAAGGTA	404	598	524	528
AKR1C4_4	AKR1C4	GTTGAAGTTTGACACCCCGA	289	272	479	688
AKR1C4_5	AKR1C4	TCCGAGGAACAGAGCTGTAG	580	396	756	882
AKR1C4_6	AKR1C4	AAGGCTGGTTGGACCATCTG	387	389	492	688
AKT1S1_1	AKT1S1	TGTGGGCCAGTGCGATGTCG	841	963	1001	1299
AKT1S1_2	AKT1S1	CCGGGCCCGGAAGCGCTCAG	509	1819	717	1730
AKT1S1_3	AKT1S1	CTGGGCATTAGTGATAATGG	256	353	354	816
AKT1S1_4	AKT1S1	ACTCACCATCTGTACTCTCG	391	1542	587	942
AKT1S1_5	AKT1S1	TCCTCGACCATGGGCAGCAT	543	957	733	968
AKT1S1_6	AKT1S1	CACAGAGACAGAGACCTCCG	549	959	727	1154
AKT1_1	AKT1	GACAACCGCCATCCAGACTG	415	357	658	190
AKT1_2	AKT1	GCAGGATGTGGACCAACGTG	620	542	1068	465
AKT1_3	AKT1	GAAGGTGCGTTCGATGACAG	347	216	442	212
AKT1_4	AKT1	TGTCATGGAGTACGCCAACG	628	358	855	1013
AKT1_5	AKT1	CCTGCACTCGGAGAAGAACG	416	702	731	611
AKT1_6	AKT1	CAGCCCTGCTTTACAGGACG	450	803	575	1505
AKT2_1	AKT2	ACGTGGATTCTCCAGACGAG	243	173	321	185
AKT2_2	AKT2	TGCCACTAACCTTGATGTCG	497	124	684	490
AKT2_3	AKT2	CCGGGAGCGTGTCTTCACAG	587	671	847	436
AKT2_4	AKT2	CAAAGAGGGCATCAGTGACG	448	171	563	252
AKT2_5	AKT2	CTGCAGGCAGCGTATGACAA	445	320	552	643
AKT2_6	AKT2	GACCCCATGGACTACAAGTG	495	427	613	303
AKT3_1	AKT3	CTGCACCATAGAAACGTGTG	458	898	600	239
AKT3_2	AKT3	TGTGATGGAATATGTTAATG	233	337	367	359
AKT3_3	AKT3	AGAATGGACAGAAGCTATCC	176	242	259	256
AKT3_4	AKT3	GCCACTGAAAAGTTGTTGAG	308	489	583	435
AKT3_5	AKT3	TTATAATCAGATGTCTCCAG	316	430	425	663
AKT3_6	AKT3	TATTTGAAACTACTAGGTAA	210	700	354	440
ALAS1_1	ALAS1	GTCATTGGCCACAAAGCACG	386	310	456	498
ALAS1_2	ALAS1	TGGTGCAGTAATGACTACCT	251	549	522	154
ALAS1_3	ALAS1	GTGGATGAGGTCCACGCAGT	478	309	734	383
ALAS1_4	ALAS1	GCTGCAGTGGACAATGCCCG	520	461	561	291
ALAS1_5	ALAS1	GAAACGATCATACTGAAAAG	201	45	251	187
ALAS1_6	ALAS1	TTAGTGTGAAAACCGATGGA	356	109	421	185
ALB_1	ALB	CCTCTGGTCTCACCAATCGG	578	652	825	706
ALB_2	ALB	TCTTATCTACTTACATGCCC	323	289	470	673
ALB_3	ALB	GCAACTCTTCGTGAAACCTA	246	310	314	429
ALB_4	ALB	GTCCACACGGAATGCTGCCA	570	656	804	1065
ALB_5	ALB	GGCACAGCACTTCTCTAGAG	378	422	478	410
ALB_6	ALB	TAATACCTTTGGCAACAGGC	275	303	379	458
ALDH1A1_1	ALDH1A1	TGGATGCGGCTATACAACAC	357	531	581	448
ALDH1A1_2	ALDH1A1	GAATGGCATGATTCAGTGAG	463	989	615	714
ALDH1A1_3	ALDH1A1	AGCATCCATAGTACGCCACG	478	636	654	911
ALDH1A1_4	ALDH1A1	AGCCTTCACAGGATCAACAG	364	431	492	309
ALDH1A1_5	ALDH1A1	GCATCAGCTAACACAATGCA	484	580	600	810
ALDH1A1_6	ALDH1A1	TGGTTATGGGCCTACAGCAG	479	501	599	690
ALDH1A2_1	ALDH1A2	AGATATAGACAAAGCAGTGC	181	225	286	426
ALDH1A2_2	ALDH1A2	CTTGATTGAAGAACACACCC	382	285	565	352
ALDH1A2_3	ALDH1A2	ACCATGGAATCCCTAAATGG	368	773	466	622
ALDH1A2_4	ALDH1A2	TGCATTCACAGGGTCTACTG	425	782	707	826
ALDH1A2_5	ALDH1A2	AGTGGCAGAACTCAGAGAGT	264	284	426	609
ALDH1A2_6	ALDH1A2	AGGATATGGGCCAACGGCTG	404	546	470	530
ALDH1A3_1	ALDH1A3	TGGATGCCCTGAGTCGTGGG	569	1308	856	968
ALDH1A3_2	ALDH1A3	TCTGGTCGCTCAGCCCGACG	387	459	596	649
ALDH1A3_3	ALDH1A3	AATGGCACGAATCCAAGAGT	329	531	460	434
ALDH1A3_4	ALDH1A3	AGTGCATGTACTCACGGCCA	536	754	559	874
ALDH1A3_5	ALDH1A3	GCGCCCCATCCGCAACCTGG	665	943	865	1199
ALDH1A3_6	ALDH1A3	TGGAGGCTGCCGTGCAACAC	759	702	922	834
ALDH1B1_1	ALDH1B1	ATTGTCCAAGGTCTCGAGTG	507	600	781	675
ALDH1B1_2	ALDH1B1	TGACCAAGGGGAAGTTCCAC	395	354	620	746
ALDH1B1_3	ALDH1B1	GACGGTCAACCCTACCACCG	334	209	438	250
ALDH1B1_4	ALDH1B1	GATGAGGGAGGCCAAATACA	297	123	456	242
ALDH1B1_5	ALDH1B1	GTAGATGGATTCTTCCACGA	255	206	422	289
ALDH1B1_6	ALDH1B1	TGCTGACATGGAGCATGCCG	388	650	526	338
ALDH2_1	ALDH2	ACACACGCCATGAACCTGTG	499	249	747	645
ALDH2_2	ALDH2	GCCGCATGGACGCATCACAC	678	408	1160	569
ALDH2_3	ALDH2	TGGATTACGCGGCCAATCTG	328	139	354	449
ALDH2_4	ALDH2	GCTGGGCTGATAAGTACCAC	309	326	372	147
ALDH2_5	ALDH2	AGCCTTGGCAACTGGAAACG	498	404	611	697
ALDH2_6	ALDH2	GGACCATGTCCAAATCCACC	385	511	488	588
ALDH3A1_1	ALDH3A1	CTGTACCCAGTAATCAATGG	316	548	441	227
ALDH3A1_2	ALDH3A1	TTCGACCATATCCTGTACAC	488	203	682	274
ALDH3A1_3	ALDH3A1	AGTTCCAGGTGCCAATGACG	619	520	812	676
ALDH3A1_4	ALDH3A1	ACTGTTCATGAATTTCCCCC	249	264	295	182
ALDH3A1_5	ALDH3A1	TCCCAGCTCCAGCGTGACAG	344	561	561	337
ALDH3A1_6	ALDH3A1	TGAATGGAACGCCTACTATG	246	303	455	270
ALDH5A1_1	ALDH5A1	TAATGTCTCCGTAAACACGG	349	204	546	475
ALDH5A1_2	ALDH5A1	GGAGTTCATTACTTCGGAAG	221	362	219	316
ALDH5A1_3	ALDH5A1	GCTGCAGTCATCACCCCGGT	423	310	485	563
ALDH5A1_4	ALDH5A1	TGCTACAGCCTGGTCCACGT	653	317	875	617
ALDH5A1_5	ALDH5A1	GGCAGCCGGCTGTACTGTCG	432	682	673	611
ALDH5A1_6	ALDH5A1	TTAGGGAAAGCCACTGAAGG	410	534	440	270
ALKBH3_1	ALKBH3	GTGGAGATGGCTCTTAGCAG	417	308	635	294
ALKBH3_2	ALKBH3	AACCGCATTGAAGAGAACAC	319	123	382	317
ALKBH3_3	ALKBH3	CCAGGATACAAACAGACCCT	275	232	419	141
ALKBH3_4	ALKBH3	ACAATATGTTGACATACGTG	312	278	453	313
ALKBH3_5	ALKBH3	AGCAACCAAGACTTACAGCA	291	539	405	315
ALKBH3_6	ALKBH3	TCGCAATGAGAAGGACAGCG	550	963	635	739
ALK_1	ALK	GCCGTTTAGCCCTAGAACCG	279	275	295	153
ALK_2	ALK	GGCACGCCGGAGCTTGCGCA	529	1006	714	1456
ALK_3	ALK	GGATGACATGCTGTACATCC	386	347	492	670
ALK_4	ALK	GATCAAGAGCTCTCCATGTG	311	255	533	366
ALK_5	ALK	ACCAGTTGGACAGTGCTCCA	435	908	567	540
ALK_6	ALK	TTGGCTGTTCACCACATGTG	335	155	450	305
ALOX12_1	ALOX12	TCCATCTTCAGCATAACGAG	384	342	632	263
ALOX12_2	ALOX12	CCCCCATATCCGCTACACCA	485	717	574	781
ALOX12_3	ALOX12	ACTGGCTGGTGGACGACGCG	634	1153	943	625
ALOX12_4	ALOX12	TGAAGCTCTTCCATCCCCGA	348	317	531	491
ALOX12_5	ALOX12	GACATCCTGAGCCTGCCCGA	471	597	906	607
ALOX12_6	ALOX12	AAGAGAAGGTTCGCCAGTGC	465	639	444	699
ALOX15B_1	ALOX15B	GACAGCGGCGGATCAGGACA	534	424	747	843
ALOX15B_2	ALOX15B	GCCGTGATCCACCAAGAACA	428	417	504	294
ALOX15B_3	ALOX15B	AGGTGGAAGGCTTACAACCC	362	586	512	451
ALOX15B_4	ALOX15B	GAACTCGGCATTGCGCACCC	557	474	680	645
ALOX15B_5	ALOX15B	GCACATCAACACACTCGCCC	443	697	751	505
ALOX15B_6	ALOX15B	ACCCTGCTATACCAGAGCCC	332	427	529	239
ALOX15_1	ALOX15	TCCCCACCTGCGATACACCC	704	420	677	767
ALOX15_2	ALOX15	TGGAAGTACCGGAGTATCTG	373	79	534	267
ALOX15_3	ALOX15	GGATCCGTAGGCAAGAAAAG	430	405	480	483
ALOX15_4	ALOX15	ACTTCTCAGATAATGAGCAC	238	109	374	246
ALOX15_5	ALOX15	GAAATCGCTCATCCACAGGG	365	228	499	120
ALOX15_6	ALOX15	CAATTTCAGCATGACTAGAG	258	223	338	221
ALOX5AP_1	ALOX5AP	AAGTACTTTGTCGGTTACCT	241	225	372	401
ALOX5AP_2	ALOX5AP	AGAGCACAGCGAGGAAAGTG	465	362	661	446
ALOX5AP_3	ALOX5AP	GACTGATGTACTTGTTTGTG	287	439	391	283
ALOX5AP_4	ALOX5AP	GGCAGTGTAGACCCGCTCAA	329	274	474	854
ALOX5AP_5	ALOX5AP	ATAAAGTGGAGCACGAAAGC	264	458	299	445
ALOX5AP_6	ALOX5AP	GGTACGCATCTACACAGTTC	440	379	573	477
ALOX5_1	ALOX5	GGATTCATACGACGTGACTG	539	910	693	895
ALOX5_2	ALOX5	AGATGGATGGAGTGGAACCC	427	276	681	758
ALOX5_3	ALOX5	TAGAGCGGGTCATGAATCAC	312	145	410	234
ALOX5_4	ALOX5	CTGGATCACCGGCGATGTCG	533	873	901	911
ALOX5_5	ALOX5	AGTACTGGCTGAATGACGAC	500	1184	789	1228
ALOX5_6	ALOX5	CAGATGTGTTCGCAGAAGGT	239	189	401	268
ALPG_1	ALPG	TTGTCTACACTGTATGTCTG	377	913	719	722
ALPG_2	ALPG	TGGCTCACTCACCGTCACCC	765	1216	846	972
ALPG_3	ALPG	GGAATGGCTGGCGAAGCACC	610	1495	757	534
ALPG_4	ALPG	GGCATGCTGCACCCGTGTGG	413	496	712	398
ALPG_5	ALPG	GTTCCTGCTCAGCAGGAGCA	296	546	595	776
ALPG_6	ALPG	CATGTTGGAGATGAGCTGCG	483	1183	540	686
ALPI_1	ALPI	CCGTTCGCAGACATACAATG	335	385	484	450
ALPI_2	ALPI	ACCACGCACCCTCCACAAAG	349	592	427	648
ALPI_3	ALPI	GATCCACCGAGACCCCACAC	484	210	755	265
ALPI_4	ALPI	GCGGTTCACTGTGTGTGCGT	261	347	376	383
ALPI_5	ALPI	TGAGCTGAGTGGCGATGTCC	741	1002	1001	1540
ALPI_6	ALPI	CAGCCACCAGGATCCTAAAG	213	140	316	590
ALPL_1	ALPL	GGCATGGTTCACTCTCGTGG	540	561	743	679
ALPL_2	ALPL	GAGCTTCAAACCGAGATACA	288	547	378	730
ALPL_3	ALPL	CATTGGCCTTCACCCCACAC	388	494	585	542
ALPL_4	ALPL	AGAGACACTGAAATATGCCC	365	411	495	550
ALPL_5	ALPL	CCCGTCACTCTCCGAGATGG	452	323	626	472
ALPL_6	ALPL	GATGTTATGCATGAGCTGGT	297	204	411	477
AMD1_1	AMD1	GGAATTCGTGACCTGATACC	484	294	522	162
AMD1_2	AMD1	AAGCTTGCTAGGGATTACAG	228	0	340	27
AMD1_3	AMD1	CGACGCAAACCAAGGATCTG	351	119	394	158
AMD1_4	AMD1	CAGTCAGCCAGATCAAACCT	384	204	692	88
AMD1_5	AMD1	AGCAGGAAGCTTATGTACTC	292	80	430	299
AMD1_6	AMD1	TGTGGGTACCCTTGGTGAGA	427	239	732	114
AMDHD2_1	AMDHD2	GAGGATCTGTGGGTGCGCGG	415	297	503	186
AMDHD2_2	AMDHD2	CTTGTGATAAACCTCCGGTG	287	360	534	140
AMDHD2_3	AMDHD2	TGAATCCGGGAGCCAAGATG	540	292	756	283
AMDHD2_4	AMDHD2	GACATTGTCCAGGGGCCCGT	432	289	534	367
AMDHD2_5	AMDHD2	TTCATCAGCCGGGAGAAGCG	377	123	489	549
AMDHD2_6	AMDHD2	CCCCGAACCCACGTCCTCCG	622	837	770	1231
AMPD1_1	AMPD1	ACAGTAAGACCTATACCCAC	315	435	369	475
AMPD1_2	AMPD1	GCAGGTACATACTAGATCCT	292	529	214	575
AMPD1_3	AMPD1	CATTGAACTTATCAAAACGC	226	126	273	586
AMPD1_4	AMPD1	AAAATCAGGCACGGTCTGGT	363	614	535	552
AMPD1_5	AMPD1	TTGATGGTGGCCTCAAACAC	447	385	589	739
AMPD1_6	AMPD1	ATGGCCGCAGTCCTGATGAG	354	229	390	831
AMPD2_1	AMPD2	AGTGACTCGGACCTACAGTG	628	574	757	731
AMPD2_2	AMPD2	GACCTGCGCACGTCTATGGA	645	941	936	884
AMPD2_3	AMPD2	AGTGATGTGTACCGTACCAA	238	669	392	243
AMPD2_4	AMPD2	TGCCCCGTATGAGTTCCCCG	789	866	981	1365
AMPD2_5	AMPD2	ATGTTGTAGAAATCTCGGTG	335	132	289	234
AMPD2_6	AMPD2	GAGACCCGGACCTATGAACA	277	258	291	274
AMPD3_1	AMPD3	TGATCCGGGAGAAGTATGCG	471	150	549	428
AMPD3_2	AMPD3	CACCTCACTTACTAAATCCG	182	135	244	537
AMPD3_3	AMPD3	CGGAGAAGCTAGCTTACGTG	247	308	392	174
AMPD3_4	AMPD3	AAAACTGAAAACTATCTGGG	146	146	185	82
AMPD3_5	AMPD3	ACGTTATAGAAGTCCCGGTG	249	120	343	375
AMPD3_6	AMPD3	CGGCCGTAGATGGAGAGCCG	314	155	492	174
AMY1A_1	AMY1A	AACAGTAACTGGTTCCCGGA	223	140	270	229
AMY1A_2	AMY1A	AATCAACGAGGACATGGCGC	674	492	817	1256
AMY1A_3	AMY1A	GACTAGATGCAACAATGTTG	220	215	280	297
AMY1A_4	AMY1A	GAACTATAATGATGCTACTC	172	145	268	264
AMY1A_5	AMY1A	AGGTCTGAAAGGGTTGTGAA	445	671	563	360
AMY1A_6	AMY1A	TGTGGTAATGCTGTGAGTGC	530	670	654	406
AMY2A_1	AMY2A	ATAAGTATTGATGTACCTCC	298	197	370	255
AMY2A_2	AMY2A	GACTAGATGTAACAATGTTG	300	181	367	471
AMY2A_3	AMY2A	AGCTCCGAAGGGATTTGGAG	343	137	510	186
AMY2A_4	AMY2A	TGACAATCAACGAGGACATG	293	572	368	351
AMY2A_5	AMY2A	TGTGGTAACGCTGTGAGTGC	804	1010	1175	1737
AMY2A_6	AMY2A	TCTGGATGGGATTTCAATGA	285	422	406	711
ANAPC11_1	ANAPC11	GTGGCCAACGATGAGAACTG	548	21	814	0
ANAPC11_2	ANAPC11	TGAAGGTGAAGATTAAGTGC	294	0	323	0
ANAPC11_3	ANAPC11	GAGCACTGGCCCCACACCAG	435	23	594	0
ANAPC11_4	ANAPC11	GATTAAGTGCTGGAACGGCG	352	0	541	24
ANAPC11_5	ANAPC11	ACGGCGTGGCCACTTGGCTC	524	15	653	23
ANAPC11_6	ANAPC11	GCAATGCATGTGGAAGCAGT	628	3	728	2
ANGPTL3_1	ANGPTL3	AACAGAGGTGAACATACAAG	203	371	301	393
ANGPTL3_2	ANGPTL3	AGACTTTGTCCATAAGACGA	278	329	373	312
ANGPTL3_3	ANGPTL3	CAAAGACCTTCTCCAGACCG	517	1275	594	362
ANGPTL3_4	ANGPTL3	CATTATATTCAGGTAGTCCA	301	281	289	388
ANGPTL3_5	ANGPTL3	GAAGATAGAGAAATTTCTGT	249	322	291	172
ANGPTL3_6	ANGPTL3	ACAAAACTTCAATGAAACGT	152	152	206	233
ANO1_1	ANO1	GATGCGACTCAACTACCGCT	318	435	454	391
ANO1_2	ANO1	GACAATGATTCCCACGATGG	359	271	540	313
ANO1_3	ANO1	TCCTCGTGGTAGTCCATCGG	350	570	589	374
ANO1_4	ANO1	TACCACATTAATGAGACCCG	294	472	419	444
ANO1_5	ANO1	TCAGCTCCTGTACGAAGAGT	341	205	482	619
ANO1_6	ANO1	TCCTGGTGTACCATCACAAG	322	324	412	333
ANO2_1	ANO2	TTGTCCGGATACACGCCCCG	633	873	933	807
ANO2_2	ANO2	GCCTACCACTACCGGAAACG	454	403	624	828
ANO2_3	ANO2	CTCCCGAGCCAACAACACGA	598	1727	516	983
ANO2_4	ANO2	GGCTACACGCTCCAATGTCC	494	451	610	862
ANO2_5	ANO2	AAGAGGCTACAGATGCGACT	427	571	445	770
ANO2_6	ANO2	ACCTGATGAGGTCAATAGGT	316	622	519	446
ANPEP_1	ANPEP	TCACGGTGGATACCAGCACG	419	645	443	384
ANPEP_2	ANPEP	AGCACCCAGGTACTCCACGT	394	570	610	246
ANPEP_3	ANPEP	TGGCCGGCTCATCGAAGCAT	437	475	571	901
ANPEP_4	ANPEP	GGCCTGCCAGACTTCAACGC	477	539	759	732
ANPEP_5	ANPEP	GGTAATAGCCCGTCACATTG	362	246	500	411
ANPEP_6	ANPEP	CCTTGGACCAAAGTAAAGCG	307	219	428	421
ANTXR2_1	ANTXR2	GCAGCCCTCAAGTGTCTGTG	383	733	611	535
ANTXR2_2	ANTXR2	GGAGAGACATATATCCATGA	128	266	256	192
ANTXR2_3	ANTXR2	GCTTTATTCAGGATAGGTGC	327	846	485	585
ANTXR2_4	ANTXR2	AAAGATATCCAGGTCACTTG	336	352	531	336
ANTXR2_5	ANTXR2	GTTTCAGTGAGCTTTAATGG	377	941	478	335
ANTXR2_6	ANTXR2	TAATTTCGTACAGCAACTTG	240	192	307	230
AOAH_1	AOAH	AATCATGGCATATATAACGA	216	151	283	101
AOAH_2	AOAH	GAAATAGTTACCTTCTACCT	246	255	352	880
AOAH_3	AOAH	TGCTCAAGTTCACAACTCGA	428	770	527	748
AOAH_4	AOAH	ACAGACTGTTCCATAGCTCT	199	447	234	385
AOAH_5	AOAH	AAGAAACCACTGTAATCACA	266	112	404	621
AOAH_6	AOAH	TGATGTGGTATGTCACACTC	510	531	659	628
AOC1_1	AOC1	GCTGTATGATAAGCCAACTG	449	723	476	344
AOC1_2	AOC1	GTCACTCATGAGTTAGCCCC	372	152	593	258
AOC1_3	AOC1	GTGGCTTCAACTTCTATGCG	424	348	530	369
AOC1_4	AOC1	GGCAACGCTGTGCTCTACGG	565	599	1085	543
AOC1_5	AOC1	GAGGCAGTGGCGCTGTATGG	743	554	1214	579
AOC1_6	AOC1	CAGCATCTCGATGAGAAACA	352	563	484	837
AOC2_1	AOC2	TATATGGATGTCCACCATCG	400	196	688	558
AOC2_2	AOC2	AGTCTGCATAGTAGTGCCCA	327	286	341	539
AOC2_3	AOC2	TAATTGTGGTGCCTTCGAAG	335	118	490	365
AOC2_4	AOC2	CATAGGCTATTCGCTCACCC	182	111	170	181
AOC2_5	AOC2	CAACTACAATGGCTCTACCC	292	372	462	990
AOC2_6	AOC2	GTCACATCCCGCATGTACGA	346	271	469	176
AOC3_1	AOC3	TGTGTGTTTGAACAGAACCA	296	183	460	558
AOC3_2	AOC3	ATAGTCATAGTTGAGCAAGG	394	207	407	824
AOC3_3	AOC3	TGTTGCTTCTACAAGCACCG	310	249	400	255
AOC3_4	AOC3	TACACCACGCCCCTGACCCG	751	809	1120	814
AOC3_5	AOC3	TGGGGATAGAACTGTAGAGG	361	453	539	489
AOC3_6	AOC3	GGGCACTGGGAGATACAGAG	391	396	603	103
AOX1_1	AOX1	GAGTTATGCATCTCATATGG	368	329	474	440
AOX1_2	AOX1	GCCGCTGATACTAACAATTG	266	198	242	188
AOX1_3	AOX1	GGGGTTCTACATACCCACAG	221	167	309	832
AOX1_4	AOX1	GTGTTGGTGGAGCGTTTGGA	485	515	569	651
AOX1_5	AOX1	GCACCATACAGAGAACAGAT	268	1391	269	493
AOX1_6	AOX1	CATATATAACCTACCACCAA	153	149	176	270
APAF1_1	APAF1	TTCCTAAGGAACTCTCCACA	254	319	334	278
APAF1_2	APAF1	GTCACCATACATGGAATGGC	313	236	460	263
APAF1_3	APAF1	CCAGAGAATACATAACACCT	144	152	172	130
APAF1_4	APAF1	AGCATTGTAGAATGATACGT	185	92	258	295
APAF1_5	APAF1	ATGGTAAACAGCATCTGTGT	279	327	414	487
APAF1_6	APAF1	TGATAGTGAAGTGTTGTTCG	377	354	613	767
APCS_1	APCS	GGAGAGTATAGTCTATACAT	165	106	199	79
APCS_2	APCS	ACTATAGGCTCGAAAACACA	272	533	343	382
APCS_3	APCS	CTCCTACAATACCCAAGGCA	387	432	315	526
APCS_4	APCS	TGTAAACTTGATCACACCGC	396	766	599	584
APCS_5	APCS	TTTATCCCGCAGACCTCAGT	348	241	644	240
APCS_6	APCS	GTGAAAAAGGGTCTGCGACA	368	161	648	711
APC_1	APC	CCTTCAACACAATACACCCG	337	287	532	257
APC_2	APC	AGGATGTAATCAGACGACAC	349	135	518	456
APC_3	APC	GCTACGCTATGCTCTATGAA	160	328	283	338
APC_4	APC	CAGCTTGATAGCTACAAATG	224	120	382	491
APC_5	APC	TCAGAATAGGATTCAATCGA	113	51	167	82
APC_6	APC	GGATATGGAAAAACGAGCAC	197	208	259	205
APEH_1	APEH	GTACGGCGGCCAATACCGGA	360	822	301	416
APEH_2	APEH	GCAGTATGACTGGTATACCA	218	318	298	328
APEH_3	APEH	TATTATGTGGACCTCATCGG	364	269	399	247
APEH_4	APEH	GTGTGTCTCCGAGTGCGACC	383	479	481	308
APEH_5	APEH	TGCGTGCTGGATGTCGAGAG	1009	630	1443	616
APEH_6	APEH	GGCAACAGTGTGGAGACCCG	255	126	338	192
APEX1_1	APEX1	ACAGCATATGTACCTAATGC	213	46	401	156
APEX1_2	APEX1	CCAAGAGCAGATCTTGAGTG	296	98	449	59
APEX1_3	APEX1	CTGGTCAGCTCCTTCGGACA	426	381	634	202
APEX1_4	APEX1	GAGGTCTCCACACAGCACAA	358	137	595	374
APEX1_5	APEX1	TGCCGTAAGAAACTTTGAGT	396	85	438	118
APEX1_6	APEX1	GACTGGAGTACCGGCAGCGC	476	123	658	102
APLNR_1	APLNR	GGTACGTGTAGGTAGCCCAC	515	554	809	584
APLNR_2	APLNR	GAGCACCAGACCGTTGCCCG	414	1116	723	565
APLNR_3	APLNR	CATGGTGTTACGCACCACCG	501	277	689	426
APLNR_4	APLNR	CAGTGGCCAATGCTCGGCTG	512	891	609	730
APLNR_5	APLNR	CACAGACTGGAAATCCTCGG	337	313	468	192
APLNR_6	APLNR	GTGCTACATGGACTACTCCA	308	370	408	733
APOBEC3A_1	APOBEC3A	GACCTACCTGTGCTACGAAG	395	1053	610	163
APOBEC3A_2	APOBEC3A	GTGCTGGTCCATCTTGACCG	392	497	513	248
APOBEC3A_3	APOBEC3A	AAGTTGGAAGTGAATATGTG	139	342	254	287
APOBEC3A_4	APOBEC3A	GGGGTCGTAATCATAGATGC	298	82	312	205
APOBEC3A_5	APOBEC3A	TAGGCTAAGAATCTTCTCTG	195	325	196	435
APOBEC3A_6	APOBEC3A	AGAAGCGCAGCTCCGCATGG	536	611	767	790
APOBEC3G_1	APOBEC3G	TGCGCTCCACCTCATAACAC	608	443	727	673
APOBEC3G_2	APOBEC3G	TCCTCCACTTGCTGAACCAG	546	611	752	443
APOBEC3G_3	APOBEC3G	TATTACTGCACATCATGCTG	513	785	664	362
APOBEC3G_4	APOBEC3G	CCCCTGCACAAAGTGTACAA	253	396	265	555
APOBEC3G_5	APOBEC3G	CTTAAGTTCGGAATACACCT	128	172	169	29
APOBEC3G_6	APOBEC3G	GTAGAGGCGGGCAACAAAGA	187	425	417	359
APOB_1	APOB	AAGTCCATGAGTTAATCGAG	207	372	351	366
APOB_2	APOB	CCAGTCCTGTCAGTACACAC	579	980	873	1057
APOB_3	APOB	CTCCTACTATCCGCTGACCG	232	100	370	514
APOB_4	APOB	GGGACTTGGAACTCTCGAGA	261	324	434	664
APOB_5	APOB	AGGCTGATTACGAGTCATTG	500	1102	742	1116
APOB_6	APOB	GGCAGGGTGATTCTCGCTAG	390	399	595	520
APOC3_1	APOC3	GGATGCACTGAGCAGCGTGC	597	586	718	792
APOC3_2	APOC3	GCTGCTCAGTGCATCCTTGG	454	415	695	696
APOC3_3	APOC3	TTTAGGGGCTGGGTGACCGA	501	828	678	696
APOC3_4	APOC3	CTGCATGAAGCTGAGAAGGG	518	265	857	963
APOC3_5	APOC3	GCGCCAGGAGGGCAACAACA	327	997	677	837
APOC3_6	APOC3	CAGCGTGCAGGAGTCCCAGG	570	478	833	867
APP_1	APP	GCTGCAGCGAGACCTACCCG	593	775	919	893
APP_2	APP	CAAGTATCTCGAGACACCTG	321	235	507	397
APP_3	APP	CGGCCGGCTCACCTAAGCAG	442	1470	686	893
APP_4	APP	TGAACTGCAGATCACCAATG	311	464	606	504
APP_5	APP	AACACACAAACTCTACCCCT	280	311	419	471
APP_6	APP	AAGTTTACTCAAGACTACCC	229	320	242	484
APRT_1	APRT	GCGTGCTCATCCGAAAGCGG	420	266	532	176
APRT_2	APRT	TCTTACCTTCCCGTACTCCA	370	360	616	583
APRT_3	APRT	GGCCGCATCGACTACATCGC	500	414	687	160
APRT_4	APRT	CAGGACGGGCGAGATGTCCC	632	736	847	940
APRT_5	APRT	GAATAGGAGGCCCACAGAGT	347	66	646	443
APRT_6	APRT	GACACCTGAAGGCGACCCAC	666	686	812	405
AQP3_1	AQP3	CAGCACACACACGATAAGGG	465	226	632	582
AQP3_2	AQP3	TACAACAACCCCGTCCCCCG	462	418	680	519
AQP3_3	AQP3	GTAGATGGGCAGCTTGATCC	615	225	905	402
AQP3_4	AQP3	GATGGTGAGGAAACCACCGT	404	648	507	412
AQP3_5	AQP3	GAAGCACATGGCAAAGGTCA	478	1001	685	1026
AQP3_6	AQP3	TACACCCTGGCACAGACGCT	506	419	760	311
ARAF_1	ARAF	GTAGTGATGGAACCCCCCGG	347	235	407	282
ARAF_2	ARAF	TGGTCTACCGACTCATCAAG	482	705	709	707
ARAF_3	ARAF	GGACCTTGGAGGAACAATGC	445	965	509	741
ARAF_4	ARAF	GGACTCAGGCTATTACTGGG	283	387	441	534
ARAF_5	ARAF	TGTGTGATGATGGCAAATCC	417	458	585	620
ARAF_6	ARAF	GTGGAGCGGATGCGCTGTAG	508	978	845	1016
AREG_1	AREG	GAGGACGGTTCACTACTAGA	389	177	613	356
AREG_2	AREG	ATTGTCGATGATTCAGTCAG	495	842	644	1379
AREG_3	AREG	GATAACGAACCACAAATACC	181	480	221	391
AREG_4	AREG	TGGTTCACGCTTCCCAGAGT	467	350	845	407
AREG_5	AREG	CTTGATACTCGGCTCAGGTG	438	529	599	393
AREG_6	AREG	ATGCAAATATATAGAGCACC	162	260	314	316
ARF1_1	ARF1	TGGAAGTAGTGGCGCCACAG	593	56	859	24
ARF1_2	ARF1	AGGCTTCAACGTGGAAACCG	301	154	374	64
ARF1_3	ARF1	GAAATGCGCATCCTCATGGT	455	117	657	229
ARF1_4	ARF1	GGCAGGCCTGATCTTCGTGG	424	217	546	115
ARF1_5	ARF1	TGACAGAGAGCGTGTGAACG	430	200	631	337
ARF1_6	ARF1	CTTAAGCTTGTAGAGGATCG	308	222	444	255
ARG1_1	ARG1	AGATATACAGGGAGTCACCC	253	481	383	283
ARG1_2	ARG1	GAAGTGGACAGACTAGGAAT	229	389	371	500
ARG1_3	ARG1	ACTCCACTGACAACCACAAG	281	490	352	338
ARG1_4	ARG1	GAATAAGCTTACTGTTCCCC	199	252	298	169
ARG1_5	ARG1	AGATGACTCCAAGATCAGGG	333	420	501	437
ARG1_6	ARG1	AGGCCCTACAGTATTGAGAA	295	577	348	791
ARG2_1	ARG2	TAGGAGCCCCGTTCTCACAA	344	143	321	270
ARG2_2	ARG2	TCATAGGTACCACAACTCCC	354	206	453	217
ARG2_3	ARG2	TGATCGACTTGGTATCCAGA	290	679	268	484
ARG2_4	ARG2	TTGGCAAGACCCACTGAGCG	421	607	503	526
ARG2_5	ARG2	CATCAACCCAGACAACACAA	442	663	611	760
ARG2_6	ARG2	GAAATGAAACTGGCTGTCCA	240	238	401	317
ARHGDIA_1	ARHGDIA	CAGGCCAGTCACCACGACGT	619	316	846	652
ARHGDIA_2	ARHGDIA	TCATGCCGGACACTATCTCT	564	1029	897	338
ARHGDIA_3	ARHGDIA	GAGCCTGCGAAAGTACAAGG	406	1234	589	537
ARHGDIA_4	ARHGDIA	AGTACATCCAGCATACGTAC	490	908	574	366
ARHGDIA_5	ARHGDIA	CACCTGCGGAAACGGCCACG	488	330	792	441
ARHGDIA_6	ARHGDIA	CTCGGTCAACTACAAGCCCC	318	141	419	208
ARHGEF12_1	ARHGEF12	AATATATTACCAAAGTCGCA	173	471	192	131
ARHGEF12_2	ARHGEF12	CAGTAACCAACCTTTCGCCC	317	212	461	251
ARHGEF12_3	ARHGEF12	TGACGGCTCTACTTCAGAGT	357	156	340	351
ARHGEF12_4	ARHGEF12	TGCACTTGGTCTAATGGAGG	518	621	737	303
ARHGEF12_5	ARHGEF12	TATCAGCGAGTATCCAGAGA	282	215	397	0
ARHGEF12_6	ARHGEF12	GATAATATTGCCAAATACAC	181	116	277	34
ARID1A_1	ARID1A	TTAGTCCCGCCATATGGCTG	264	269	476	326
ARID1A_2	ARID1A	CACATCCCTGACCCAACCTG	573	73	763	229
ARID1A_3	ARID1A	CAGCAGAACTCTCACGACCA	448	649	772	494
ARID1A_4	ARID1A	AATTCCATGACTCCAAACCC	244	54	355	135
ARID1A_5	ARID1A	GCCTGCTGGGAGAGCGTCGA	592	706	987	635
ARID1A_6	ARID1A	CAATAGATGACCTCCCCATG	426	176	677	167
ARID1B_1	ARID1B	TGAGTGCAAGATCGAACGTG	598	598	759	931
ARID1B_2	ARID1B	GTAATTATTAAACTCCGGGA	65	4	54	170
ARID1B_3	ARID1B	TGTGAACCGTAAGGCACAGG	382	839	517	1142
ARID1B_4	ARID1B	GGCACCCCACTATACGCTGG	296	669	540	622
ARID1B_5	ARID1B	CCCATGATGCGGAGCTACGG	392	1054	569	403
ARID1B_6	ARID1B	TGAGAGCTGTAGCTATCCTG	353	556	559	661
ARID2_1	ARID2	GCAGTCTCCATTACACACAG	377	84	476	21
ARID2_2	ARID2	TGTGGTAGGAGTAAAACGGA	246	60	317	104
ARID2_3	ARID2	TTTACTACTTGCTAATGCCG	169	40	288	50
ARID2_4	ARID2	GTAAGCCAGCCAGCTCAACA	413	209	674	176
ARID2_5	ARID2	AGAAGTTGTTACATACTGTG	263	102	530	442
ARID2_6	ARID2	GTGGCCAGTAACCAAGCCGC	301	193	381	391
AR_1	AR	AGCAGCAAGAGACTAGCCCC	256	397	370	699
AR_2	AR	AGGGTACCACACATCAGGTG	317	217	452	327
AR_3	AR	AGTTGTAGTAGTCGCGACTC	351	416	536	450
AR_4	AR	CAGCAGGAAGCAGTATCCGA	470	870	597	1145
AR_5	AR	CTGGAGTGCCACCCCGAGAG	490	635	636	1004
AR_6	AR	CAGGCGCTGCCGTAGTCCAG	670	1064	874	965
ASAH1_1	ASAH1	TAAAGGTATATCAGTAACAG	136	115	167	216
ASAH1_2	ASAH1	GAACGTTTCAGTATAAATGG	250	220	270	504
ASAH1_3	ASAH1	AAATAGGTCATCTAATACAT	182	273	240	513
ASAH1_4	ASAH1	TCAAGATTTATGGTGTACCA	274	250	343	217
ASAH1_5	ASAH1	TAAGCATCATAGCATACCAC	286	403	472	460
ASAH1_6	ASAH1	GAACATAAATAATGATACCT	114	79	181	172
ASF1A_1	ASF1A	TAGGCTGATGCACCTAATCC	633	802	783	1554
ASF1A_2	ASF1A	CTAATTACTTGTACCTATCG	221	274	413	271
ASF1A_3	ASF1A	GAATGGAAAATTATCTATGT	101	39	149	232
ASF1A_4	ASF1A	TTAGTGGGTCCTGTTCCCGC	318	430	597	415
ASF1A_5	ASF1A	AACGGGTTGTAGAAAGGAGA	429	437	499	1225
ASF1A_6	ASF1A	ATTCCAGATGCAGATGCAGT	329	225	430	537
ASIC1_1	ASIC1	CCATGTCACCAAGCTCGACG	422	105	600	361
ASIC1_2	ASIC1	TGTCTGGTATCTCATACCTG	335	473	562	374
ASIC1_3	ASIC1	AAGTGCTACACGTTCAACTC	469	84	566	258
ASIC1_4	ASIC1	CCCAGCTGGTCGATGAAAGG	347	184	389	353
ASIC1_5	ASIC1	GACCTGGCATGTGCACCATG	723	631	779	648
ASIC1_6	ASIC1	TGCAGACCTCCCCCCGGAAG	564	605	797	309
ASIC2_1	ASIC2	CGGCGCTGATTCCCTCGAAG	550	349	563	342
ASIC2_2	ASIC2	GATCGGCACTCACCCCACGG	601	607	816	1018
ASIC2_3	ASIC2	TCAGCTTCCCGTCACACACG	834	662	1400	874
ASIC2_4	ASIC2	ACCTCTACTATGCCGGCCAC	514	746	638	837
ASIC2_5	ASIC2	GCAGCCCGTGCAGTTTAGCG	759	773	904	1300
ASIC2_6	ASIC2	CTGTGAGACCCGCTACATTG	554	528	820	474
ASIC3_1	ASIC3	GCACACTGGCACGTCGCCTG	512	287	573	322
ASIC3_2	ASIC3	TCGGATCCCCACCTCAAACG	412	492	506	763
ASIC3_3	ASIC3	TGAGAGGGTGCGCTACTACA	674	322	886	764
ASIC3_4	ASIC3	GCTGAACTGCAATCGCCCCA	484	337	738	176
ASIC3_5	ASIC3	GCCCTCCCTATACCCTTATG	431	351	576	494
ASIC3_6	ASIC3	CAGTGGGTTGATGTTGCACA	648	805	973	992
ASNS_1	ASNS	CTCCATATGTATCTCTACCC	216	110	380	31
ASNS_2	ASNS	TTGTCATAGAGGGCGTGCAG	646	416	795	478
ASNS_3	ASNS	TTCTAGCAGCCAGTAAATCG	264	97	302	0
ASNS_4	ASNS	CATTATTAAAAAGGATCCTG	158	22	220	24
ASNS_5	ASNS	TGAGGAAGGCATTCAGGCTC	358	55	602	65
ASNS_6	ASNS	GTGAAATCCAAAGCAGCAGT	218	42	346	106
ATAD2B_1	ATAD2B	TCCCACCAATCCCCAATGTG	420	500	500	846
ATAD2B_2	ATAD2B	ATGGATGGATTAGATAATAG	95	133	113	248
ATAD2B_3	ATAD2B	AGAGCAGAGGACTTAGCTAG	340	704	484	590
ATAD2B_4	ATAD2B	AAGTAGAACGACTTCGAATG	223	465	333	108
ATAD2B_5	ATAD2B	AAGCCGCCCTGATTGCACTG	560	916	649	1192
ATAD2B_6	ATAD2B	TCTAGAGTGTGCAAAAGTGC	425	241	567	464
ATAD2_1	ATAD2	CAGGAGTGGTTTCACAACGG	344	283	647	345
ATAD2_2	ATAD2	TAGTTGCATTGGATCAACAT	243	483	340	408
ATAD2_3	ATAD2	GTAAATGTGGCTTTAAGTGT	278	158	359	277
ATAD2_4	ATAD2	CTATAGATCCTGCTTTACGA	255	341	398	182
ATAD2_5	ATAD2	TTGGTCGAAAAGACATAGGT	191	49	238	352
ATAD2_6	ATAD2	AGGATTAGAAGTCGTTATAG	297	223	397	420
ATF1_1	ATF1	GCGCCGTGCTAGGATCCCGT	459	522	559	326
ATF1_2	ATF1	TTATCTTCTGAAGATACACG	197	61	260	230
ATF1_3	ATF1	CTAGTCTGATAGATGGGAGT	459	217	606	497
ATF1_4	ATF1	TCCAGGCACAGATGGAGTAC	470	215	638	316
ATF1_5	ATF1	ACTTGTGCCCAGCAATCAGG	460	150	572	169
ATF1_6	ATF1	TGAACTGCTGAACCAGGTTG	497	660	758	810
ATG4B_1	ATG4B	CTTGGCGGTCCACATTGCAA	500	372	675	373
ATG4B_2	ATG4B	CCTGTTGGTGACCTCAGCTC	462	160	821	569
ATG4B_3	ATG4B	GCCTAGGTGCCGGCACACCA	408	1016	673	558
ATG4B_4	ATG4B	AAGGCAAGTCCATAGGCCAG	445	291	591	356
ATG4B_5	ATG4B	GGGGCTCACGGACATCAACG	276	735	403	535
ATG4B_6	ATG4B	AGTCCCTGGGCGTCATCGGA	351	412	467	248
ATG7_1	ATG7	TCCGTGACCGTACCATGCAG	667	746	886	930
ATG7_2	ATG7	TGTAACTTAGCCCAGTACCC	246	294	229	335
ATG7_3	ATG7	TAGGGTCCATACATTCACTG	439	297	627	640
ATG7_4	ATG7	GGAGCAAGCCCGCAGAGATG	494	657	953	217
ATG7_5	ATG7	AAAGCAACAACATACCACAC	247	417	497	423
ATG7_6	ATG7	TTACTGCAAATGTCAAGAGG	438	336	601	720
ATIC_1	ATIC	ACACCACTGTCACTCGAGCG	781	110	960	303
ATIC_2	ATIC	TGAATCTGGTCGCTTCCGGA	440	0	568	0
ATIC_3	ATIC	CTGGCGTCTAGTCTCCAAGG	328	6	373	0
ATIC_4	ATIC	AGTTGGTACATCACAAACAT	328	0	484	0
ATIC_5	ATIC	GGATTTCCTGAAATGTTGGG	264	0	459	102
ATIC_6	ATIC	GCCTCCTCAACAGTTACACC	518	210	635	264
ATM_1	ATM	TCTACCCCAACAGCGACATG	494	261	609	427
ATM_2	ATM	AGCATCCTTACAGTAAGTCA	494	311	669	481
ATM_3	ATM	TAAAGATGCATCTTATACCA	208	160	306	86
ATM_4	ATM	TCTGAATAATTACTCATCTG	279	153	465	155
ATM_5	ATM	AAGATTGTTCCAGGACACGA	296	614	399	199
ATM_6	ATM	GGAGAGAGCCAAAGTACCAT	156	377	260	309
ATP12A_1	ATP12A	GGATAACTCATCTCTCACGG	235	393	558	208
ATP12A_2	ATP12A	CATCTGGCACGGTGGACCGA	644	1047	739	393
ATP12A_3	ATP12A	ACATCGCCTCAACATTGCTG	408	506	532	679
ATP12A_4	ATP12A	GGGGTCATCCATCTCGTGGA	331	815	654	330
ATP12A_5	ATP12A	CAGGGATGCAGACTTGTCGC	375	356	445	370
ATP12A_6	ATP12A	ATTGAAGCTGGACATGATGT	363	210	365	401
ATP1A1_1	ATP1A1	GACACTTACTGCCAAACGCA	304	14	444	0
ATP1A1_2	ATP1A1	GTAGACAACAATACCACGTG	243	0	407	0
ATP1A1_3	ATP1A1	GAAAATGAGCATAAATGCGG	170	0	295	0
ATP1A1_4	ATP1A1	CGGCTGATAGCACCACACCC	552	7	781	26
ATP1A1_5	ATP1A1	GGATGAAGAAAGACACACCC	244	0	387	27
ATP1A1_6	ATP1A1	GGATGACAGTGGCCCACATG	462	17	524	27
ATP1A2_1	ATP1A2	CAGAGAAGCCAAGGCATGCG	621	699	966	956
ATP1A2_2	ATP1A2	CTGAGGCGAGAGTAGCTATG	301	132	416	911
ATP1A2_3	ATP1A2	CCGGTCCAGAATGCGCTCTG	547	946	675	845
ATP1A2_4	ATP1A2	GTGTGGGCTCACATTGTCGT	530	242	561	308
ATP1A2_5	ATP1A2	CATGAGAAGAGATGATCCGG	290	130	378	241
ATP1A2_6	ATP1A2	GCAGAACTTGACCCACTCAG	422	179	529	443
ATP1A3_1	ATP1A3	ACCGCCTACCACCCCAGAGT	458	357	636	162
ATP1A3_2	ATP1A3	GTCCATGATCGACCCACCCC	558	99	651	95
ATP1A3_3	ATP1A3	GAGCCCAGCGATGTGAGACA	501	462	780	287
ATP1A3_4	ATP1A3	CATGACAGTGCGGTCGCCCG	534	565	658	176
ATP1A3_5	ATP1A3	ACATGTGGGCGACTGTCATG	571	199	803	724
ATP1A3_6	ATP1A3	CTCACCTTCCCGGATCACCA	589	418	853	825
ATP1A4_1	ATP1A4	GAGCATCGTACTGTCCGTCG	533	558	733	859
ATP1A4_2	ATP1A4	GCTGAGCACCAAGTACTCCG	354	443	410	593
ATP1A4_3	ATP1A4	CCGTAGCAATCACAATACCC	227	499	339	126
ATP1A4_4	ATP1A4	TAGCAAGCTCTGGTAATTCG	235	183	362	405
ATP1A4_5	ATP1A4	TGGGCCTGACACCTTAGCAA	373	312	596	690
ATP1A4_6	ATP1A4	AGATCATCCCATTACAGCTA	361	464	313	289
ATP1B1_1	ATP1B1	TCCAAGGACTCATTCTTGGG	336	671	512	285
ATP1B1_2	ATP1B1	CCCAGTGAACCGAAAGAACG	349	716	466	508
ATP1B1_3	ATP1B1	GGCCACTCGGTCCTGATATG	452	547	587	858
ATP1B1_4	ATP1B1	TGGGCAGGACCGGTGGCAGT	758	660	849	662
ATP1B1_5	ATP1B1	TAATGATCCCAAGAGCTATG	352	343	487	728
ATP1B1_6	ATP1B1	GGTGAGCAGCATCACTTGGA	396	708	527	229
ATP1B2_1	ATP1B2	TGAGGAACCCATAAAAAACG	199	366	226	346
ATP1B2_2	ATP1B2	GTTCGTAATAGCGTCCAGGG	376	499	559	749
ATP1B2_3	ATP1B2	AGGAGTTCGTGTGGAACCCG	481	61	650	248
ATP1B2_4	ATP1B2	AGTGCTGTAACCATAGTGGG	407	393	513	347
ATP1B2_5	ATP1B2	CAGGACCGACTGGCCACACC	639	866	847	538
ATP1B2_6	ATP1B2	GCAGCATCACCCACATGGTG	618	741	720	839
ATP1B3_1	ATP1B3	CGTGACCAGATTCCTAGCCC	316	347	367	849
ATP1B3_2	ATP1B3	ACTGAATGTATATTCCAATG	234	414	433	412
ATP1B3_3	ATP1B3	CCAGGAACCCATAAAAAACT	221	290	285	282
ATP1B3_4	ATP1B3	GCGCCCCAGGAATTCTCCGG	397	102	469	231
ATP1B3_5	ATP1B3	ATGTACCCTGCATACGAAGT	345	783	646	753
ATP1B3_6	ATP1B3	TCATTACTTCAAGCATGCAG	327	463	390	413
ATP2A1_1	ATP2A1	TGTGCGAGTTGGCACCACCC	520	381	684	787
ATP2A1_2	ATP2A1	TTCAACGACCCCGTCCATGG	408	141	512	305
ATP2A1_3	ATP2A1	GACAGATACAGACTCGCCTG	190	130	296	126
ATP2A1_4	ATP2A1	TGCCATCCGACGGGTACCCA	471	111	585	303
ATP2A1_5	ATP2A1	ACCAGCCCGTCATACTGCCC	602	415	854	485
ATP2A1_6	ATP2A1	AATCTCGGTGCCCACACCAG	317	217	415	402
ATP2A2_1	ATP2A2	GCTGGATCCTCCGAGAATCG	395	15	595	0
ATP2A2_2	ATP2A2	AATGGGCAAAGTGTATCGAC	235	6	287	20
ATP2A2_3	ATP2A2	TAGTACTTCCAACTCGAATG	318	0	492	0
ATP2A2_4	ATP2A2	GTTCAACTCGAGCAAAACAG	338	0	466	0
ATP2A2_5	ATP2A2	AGATAACAGAAGTACAACCA	282	0	333	0
ATP2A2_6	ATP2A2	TGACTGGTCAACTCTTAGTG	416	0	606	2
ATP2A3_1	ATP2A3	ATGATCACGGGGGATAACAA	272	150	278	273
ATP2A3_2	ATP2A3	TCGGCTACCACGAACATCTG	462	541	685	421
ATP2A3_3	ATP2A3	CCTGTGCAACGACTCGGCTC	628	1124	820	641
ATP2A3_4	ATP2A3	TGGTGGACTTGATCTCGATG	615	584	815	446
ATP2A3_5	ATP2A3	TGGCGGCAGTCGAGCCCGAG	938	610	1205	826
ATP2A3_6	ATP2A3	GCTGTAGCTCAGTCCGCGTG	678	568	733	404
ATP4A_1	ATP4A	ACAGCTGTCCATCCATACGC	284	244	425	45
ATP4A_2	ATP4A	CCTGGTCTACGGGCACACGG	581	700	1015	754
ATP4A_3	ATP4A	TGGCGGCGGCAACCCACATG	428	331	550	258
ATP4A_4	ATP4A	GATCAACGCTGACCAACTGG	285	202	470	56
ATP4A_5	ATP4A	TCGCGCCACTGCTCGTCCAG	742	302	913	420
ATP4A_6	ATP4A	CAGACCCTCAAGGCACATGG	464	668	735	979
ATP4B_1	ATP4B	GACAGTGGACCCGTACACAC	472	554	582	590
ATP4B_2	ATP4B	TCCAGGGGTAACCTTAAGGC	298	748	416	431
ATP4B_3	ATP4B	GCCCCCCGCACGTACCCCAC	686	619	785	492
ATP4B_4	ATP4B	ACTGCTGGAACCCGGACACG	484	405	809	464
ATP4B_5	ATP4B	GCTGCAGAACTGCTCAGGCC	639	932	837	1112
ATP4B_6	ATP4B	CCCAGTCATCACCACGTAGA	587	959	733	1083
ATP6AP1_1	ATP6AP1	GCTGACTGCATACCAGTCGA	438	54	548	81
ATP6AP1_2	ATP6AP1	GATGTGGCCTTCATGAGTGT	463	125	662	85
ATP6AP1_3	ATP6AP1	GGAAGGGCGGACCGCTGTGA	510	8	705	47
ATP6AP1_4	ATP6AP1	GTTACAATGACACCGCTCCC	263	5	395	1
ATP6AP1_5	ATP6AP1	TACCTACTTAGATCCCGCCC	520	251	709	139
ATP6AP1_6	ATP6AP1	GTGCCATCAGACCAGAGCTA	339	65	532	0
ATP6V1B1_1	ATP6V1B1	GCTACACCTCCAGGATCGAG	401	777	558	545
ATP6V1B1_2	ATP6V1B1	GCCCGCCCGCTCGTAGATGG	652	530	949	395
ATP6V1B1_3	ATP6V1B1	GGACATGAGTTCCTATGCAG	273	326	392	385
ATP6V1B1_4	ATP6V1B1	GCCATTGAAAACCCGACCTG	207	59	254	467
ATP6V1B1_5	ATP6V1B1	CCGTCTGAATCATCTCCTCG	417	774	372	217
ATP6V1B1_6	ATP6V1B1	AGGGGCTACTCACTGACACG	449	745	685	335
ATP6V1B2_1	ATP6V1B2	AATACTGTTCATCCCATCGA	241	0	314	0
ATP6V1B2_2	ATP6V1B2	TGCTGGGCTACCACACAATG	600	0	909	0
ATP6V1B2_3	ATP6V1B2	AACGTCCTGTGAGTTTACTG	502	0	800	24
ATP6V1B2_4	ATP6V1B2	ATAGCTCTGTTACTTACGTT	200	1	514	0
ATP6V1B2_5	ATP6V1B2	GAAGAGGTACCTGGTCGACG	507	87	724	403
ATP6V1B2_6	ATP6V1B2	ACATGATCTAAGATCACTAG	232	0	366	189
ATR_1	ATR	TTAGGCTGGATGTGTATAAG	271	7	368	0
ATR_2	ATR	GGAGGCAACCATTGATAAGG	369	0	393	36
ATR_3	ATR	ACATACCTGGTATTTAGATG	215	0	222	0
ATR_4	ATR	TGACGTGCGAAAACAAGATG	378	117	475	189
ATR_5	ATR	AGAACCTATTATCTCACAGT	178	12	233	111
ATR_6	ATR	CTGTGTGAGATGGTCAAGCA	507	12	986	3
AURKAIP1_1	AURKAIP1	GGACACTGGTAGGATTGCGG	420	138	640	117
AURKAIP1_2	AURKAIP1	AGACTGGATACCGGGACCGC	468	142	637	463
AURKAIP1_3	AURKAIP1	GTGTCCGCCCAGCCAGATAG	489	131	848	68
AURKAIP1_4	AURKAIP1	GCCGGCGATGTGCTGTAAAG	531	26	561	114
AURKAIP1_5	AURKAIP1	GGCCTCTCTCCCTCGCAAGG	452	58	758	84
AURKAIP1_6	AURKAIP1	GGCCGTGAGCCAGCTCTCCA	385	109	417	315
AURKA_1	AURKA	CTTCGAATGACAGTAAGACA	314	3	459	0
AURKA_2	AURKA	TGAACCTGAAAACTCACCGA	172	0	233	0
AURKA_3	AURKA	AATCCATTACCTGTAAATAG	118	66	213	0
AURKA_4	AURKA	GTGGTGCATATTCCAGAATT	273	5	438	11
AURKA_5	AURKA	GCTAGTTTACCAGGTGCCGA	189	2	174	16
AURKA_6	AURKA	TCTGAGCTGATGCTCCACTC	515	40	583	1
AURKB_1	AURKB	ATTCTAGAGTATGCCCCCCG	352	13	455	21
AURKB_2	AURKB	TGGAAACGTGTACTTGGCTC	388	0	504	0
AURKB_3	AURKB	TGACGAGCAGCGAACAGCCA	630	0	755	99
AURKB_4	AURKB	TCTTTCCGGAGGACTCGCTG	396	253	506	139
AURKB_5	AURKB	CATCAACCCATACTGCAGGT	348	49	438	0
AURKB_6	AURKB	AGGTGATGGAGAATAGCAGT	199	9	253	39
AURKC_1	AURKC	ATCCAGGCTCATCTACAGTA	358	496	603	796
AURKC_2	AURKC	GGTACACCCGGCGTGCATCA	288	283	365	467
AURKC_3	AURKC	ATTCTGGAATATGCTCCAAG	229	312	347	710
AURKC_4	AURKC	AGATGAACAGCGCACAGCCA	366	186	397	263
AURKC_5	AURKC	ACCACCACCTGACCTACCTC	555	569	882	644
AURKC_6	AURKC	CTTGTCATGGCAGTAGGTCA	429	561	762	600
AVPR1A_1	AVPR1A	GACAGCCGACCGCTACATCG	503	260	673	498
AVPR1A_2	AVPR1A	TGCATGCGGGACGTCTTGCG	870	1359	1253	813
AVPR1A_3	AVPR1A	ACCGAGGGACGTGCGCAACG	967	1300	1495	1570
AVPR1A_4	AVPR1A	CAGGTACCCAAGATGACCAC	430	246	518	836
AVPR1A_5	AVPR1A	GCTGGCGGTGACTTTCGCGG	417	311	677	480
AVPR1A_6	AVPR1A	GGTGTTCGGCATGTTTGCGT	493	483	510	482
AVPR1B_1	AVPR1B	CGGCAGAACGAAGATAGCCA	354	233	384	416
AVPR1B_2	AVPR1B	CCTTAGCTGCCACCACTCGG	684	1083	860	656
AVPR1B_3	AVPR1B	ACTTGACGGCCCTGCACAGG	630	480	932	939
AVPR1B_4	AVPR1B	CAGCACAGCCAGGTTGCCCC	554	365	890	877
AVPR1B_5	AVPR1B	GCACTTAGCCCTGACAGACC	451	753	624	611
AVPR1B_6	AVPR1B	AAACCTAAAAGTCAAGACAC	286	234	417	289
AVPR2_1	AVPR2	CTGGCAGGCGGCGATACCCA	464	678	576	888
AVPR2_2	AVPR2	GGCGGTACGCCAGCATGGGA	574	717	1056	1064
AVPR2_3	AVPR2	ATACTTCACGGCCCGACACA	483	1019	624	777
AVPR2_4	AVPR2	AAGGCCCAAGCCACTAGCAC	278	403	463	694
AVPR2_5	AVPR2	ACATAGGTGCGACGGCCCCA	533	698	733	1014
AVPR2_6	AVPR2	GTGGCCAATGAAGACGTGTA	403	820	464	539
AXIN2_1	AXIN2	GGGAGCCTAAAGGTCGTGTG	415	287	680	498
AXIN2_2	AXIN2	GGGAGTGGTACTGCGAATGG	437	661	723	871
AXIN2_3	AXIN2	ACCAAGACCTACATAAGAGA	250	327	302	293
AXIN2_4	AXIN2	TGATCGTCCAGTATCGTCTG	398	308	444	206
AXIN2_5	AXIN2	CAAAGGTGGCGGGTTCCACG	424	557	659	464
AXIN2_6	AXIN2	TTACTGCCCACACGATAAGG	315	166	499	277
AXL_1	AXL	CCTAGCAGTACATACCACCA	385	855	427	617
AXL_2	AXL	CCGAAGCCAATGTACCTCGG	598	345	825	519
AXL_3	AXL	CACCCCTTATCACATCCGCG	488	540	681	499
AXL_4	AXL	GACTGTAGGACTTGCGCACG	530	1057	720	539
AXL_5	AXL	CCTGGTCTCCCGCCAACCCA	639	789	844	1148
AXL_6	AXL	TGGAGCCAGAGTAGGTCCAC	435	843	744	787
BACE1_1	BACE1	TACTACGTGGAGATGACCGT	464	375	572	643
BACE1_2	BACE1	GTGTATGTGCCCTACACCCA	491	315	687	515
BACE1_3	BACE1	TCTGGTATACACCCATCCGG	223	360	343	326
BACE1_4	BACE1	AGGCAGCAGTAACTTTGCAG	383	852	614	616
BACE1_5	BACE1	TGGCACGCACAGTGACGTTG	778	552	947	1220
BACE1_6	BACE1	TCTGAAAATGGACTGCAAGG	338	321	451	573
BACE2_1	BACE2	GGAGCGGTATGTGCTAGACC	708	903	982	740
BACE2_2	BACE2	CAGGGCGAGCGCCAAGCCGT	465	310	760	902
BACE2_3	BACE2	AAGCTGGACGGGCTTCGTTG	463	714	607	1019
BACE2_4	BACE2	TGGAAGCAGTAACTTTGCCG	299	816	463	510
BACE2_5	BACE2	GACCAACGGAGGTAGTCTTG	329	351	619	592
BACE2_6	BACE2	CCTTAATCTGGACTGCAGAG	233	367	333	278
BAD_1	BAD	GCCACAGCTCCTACCCCGCG	707	673	853	803
BAD_2	BAD	AGCGCGAGCGGCCCCGAAAG	498	366	625	654
BAD_3	BAD	GGTGACTGGCGTCCCACAGG	384	156	563	117
BAD_4	BAD	TGGGGTACTTACCTCCATGA	312	151	513	233
BAD_5	BAD	GCTCGGCGCCCCCCAACCTC	691	473	836	572
BAD_6	BAD	GCCTGAGGGCCCGTCCCCTG	577	658	834	788
BANF1_1	BANF1	GTCCCGGGACTGCTTGGCGT	604	0	869	33
BANF1_2	BANF1	TGGGCTCTGCCACGAAGTCT	441	95	547	461
BANF1_3	BANF1	GCCCATGGGGGAGAAGCCAG	321	0	508	0
BANF1_4	BANF1	GCTGGGATTGGTGAAGTCCT	364	0	352	110
BANF1_5	BANF1	AGACTTCGTGGCAGAGCCCA	352	0	411	0
BANF1_6	BANF1	ATCCCAGCCAGGCTCCCCAC	648	14	895	33
BAX_1	BAX	TCGGAAAAAGACCTCTCGGG	392	326	569	428
BAX_2	BAX	AGCAAACTGGTGCTCAAGGT	297	271	469	545
BAX_3	BAX	GTTTCATCCAGGATCGAGCA	339	683	521	413
BAX_4	BAX	AGTAGAAAAGGGCGACAACC	432	830	537	631
BAX_5	BAX	CGAGTGTCTCAAGCGCATCG	476	824	638	521
BAX_6	BAX	TGGACGCATCCTGAGGCACC	862	831	1037	1064
BAZ2A_1	BAZ2A	AGTGTCAGACTACTATCCAA	209	20	319	36
BAZ2A_2	BAZ2A	ACGGTACCCAGAGTCCCATG	368	143	446	238
BAZ2A_3	BAZ2A	TCTGTAGCGGTCCTGACCCA	616	74	795	148
BAZ2A_4	BAZ2A	ACTCGTGAGAAGTCAGGCAG	315	57	486	93
BAZ2A_5	BAZ2A	GACCTCGAAAAACTAAGCCC	145	6	160	4
BAZ2A_6	BAZ2A	GCTACCTTAGGGCTTGCAGT	385	23	611	0
BAZ2B_1	BAZ2B	TCCCGTAGACTGTATTACAC	360	410	492	419
BAZ2B_2	BAZ2B	GTAGCATATTATGCTCCATG	133	368	271	156
BAZ2B_3	BAZ2B	AGAACAAGTCCTGGAATACG	423	341	694	464
BAZ2B_4	BAZ2B	AGATAGACAACGAGCAAGAG	268	324	361	384
BAZ2B_5	BAZ2B	ACCGGCGTCTGTAACGATCT	283	490	435	592
BAZ2B_6	BAZ2B	GGTGGAATTCCCAGTAATGG	159	191	310	209
BBOX1_1	BBOX1	TGTCTCTCAACCATACAGCT	258	302	396	204
BBOX1_2	BBOX1	CATAAAGCAAACAGTCACAG	324	303	411	378
BBOX1_3	BBOX1	ATGATGAACACGCATACAAG	407	372	585	653
BBOX1_4	BBOX1	AAAAGCACGGAAACTTCTAG	141	297	220	183
BBOX1_5	BBOX1	ACAATGTGGCTTACACAACT	330	595	452	567
BBOX1_6	BBOX1	TACCCCAGGTGGATGATGGA	401	986	640	946
BCAT1_1	BCAT1	CAGAACCTGTCATTGCACCC	583	878	743	733
BCAT1_2	BCAT1	CACGGATCATATGCTGACGG	375	293	594	540
BCAT1_3	BCAT1	GTTTCAGCCAAACCTCAACA	299	204	261	392
BCAT1_4	BCAT1	GGCTTCTTGACTCCAAGAGA	217	121	264	250
BCAT1_5	BCAT1	TATGTAAGAGCCTGGAAAGG	301	598	476	508
BCAT1_6	BCAT1	GGTCCTGTGGCTCTATGGAG	354	206	592	338
BCAT2_1	BCAT2	ACGAACAGGAGCGCGCGCGT	518	256	470	641
BCAT2_2	BCAT2	CAACAGGAGGCACTCAAGCG	623	924	893	696
BCAT2_3	BCAT2	TGAGCACAGGCCGCACATAG	530	384	570	657
BCAT2_4	BCAT2	CATCCGCCGGCTCATCGAAG	635	507	995	780
BCAT2_5	BCAT2	ATCCGGTCCATGTTGAGCCA	375	354	561	647
BCAT2_6	BCAT2	TCGGCAACTACAAGTTAGGT	269	146	410	526
BCHE_1	BCHE	AGTGTCAATGAACTATAGGG	318	750	460	914
BCHE_2	BCHE	AGTAAACTTTGGTCCGACCG	329	490	415	619
BCHE_3	BCHE	ACCAAGAGGTGGCTGTGCAT	562	761	725	929
BCHE_4	BCHE	GATATAAACAGTCTTCACTG	212	809	411	605
BCHE_5	BCHE	TTGATATGGATTTATGGTGG	287	227	392	836
BCHE_6	BCHE	ATCCTTTAATGCTCCTTGGG	247	224	454	239
BCL11A_1	BCL11A	TCGGTGGTGGACTAAACAGG	507	237	737	512
BCL11A_2	BCL11A	TGTCTGCAATATGAATCCCA	345	454	548	155
BCL11A_3	BCL11A	AGTGCAGAATATGCCCCGCA	296	315	305	214
BCL11A_4	BCL11A	GCCACCACGAGAACAGCTCG	535	194	837	949
BCL11A_5	BCL11A	ATGACGGTCAAGTCCGACGA	270	140	513	786
BCL11A_6	BCL11A	CAACCGCAGCACCCTGTCAA	502	269	763	417
BCL11B_1	BCL11B	GTTGTGCAAATGTAGCTGGA	319	441	621	785
BCL11B_2	BCL11B	AGCCGCAACCGCGAGAACGG	788	1046	1117	1485
BCL11B_3	BCL11B	CCAGCAGCTCGCTCACGCCG	780	1163	1057	1573
BCL11B_4	BCL11B	GCCGCGGCAACCCTATGCAC	393	625	449	343
BCL11B_5	BCL11B	CACAAAAGGAAGCAGTGTGG	289	815	342	384
BCL11B_6	BCL11B	GCGACGGGTCGCTCTCGTGG	864	662	1146	908
BCL2A1_1	BCL2A1	GAAGACGGCATCATTAACTG	686	647	759	768
BCL2A1_2	BCL2A1	CTTATAGGTATCCACATCCG	193	313	308	431
BCL2A1_3	BCL2A1	GTCCTACAGATACCACAACC	221	572	258	278
BCL2A1_4	BCL2A1	AACACTATTCAACCAAGTGA	240	260	358	131
BCL2A1_5	BCL2A1	AAAGAATCTGAAGTCATGCT	339	424	468	503
BCL2A1_6	BCL2A1	ATTTGGATATATTTACAGGC	124	90	129	219
BCL2L10_1	BCL2L10	TGACGCTCGTGACCTTCGCA	574	1077	718	927
BCL2L10_2	BCL2L10	GTGAATCTGCCGTAACCTGG	313	421	484	767
BCL2L10_3	BCL2L10	TGTTGCTGGCCGACTACCTG	502	321	759	462
BCL2L10_4	BCL2L10	CCAGCTCGAAGCGGTTCCCG	512	490	973	893
BCL2L10_5	BCL2L10	GGAACCCGGCACCCCCGAGC	410	73	496	570
BCL2L10_6	BCL2L10	TCCGTGCTCTCCGACAGCCC	609	732	1014	383
BCL2L11_1	BCL2L11	AGGTAGACAATTGCAGCCTG	265	206	375	710
BCL2L11_2	BCL2L11	AATCCTGAAGGCAATCACGG	363	320	567	621
BCL2L11_3	BCL2L11	TACCCATTGCACTGAGATAG	431	856	592	771
BCL2L11_4	BCL2L11	AAAAGAGAAATACCCACTGG	198	324	340	176
BCL2L11_5	BCL2L11	AGTTCTGAGTGTGACCGAGA	347	139	332	214
BCL2L11_6	BCL2L11	TTGCCTTCAGGATTACCTTG	374	356	568	470
BCL2L1_1	BCL2L1	CAGGCGACGAGTTTGAACTG	387	288	578	260
BCL2L1_2	BCL2L1	TTCCGGGATGGGGTAAACTG	366	482	546	511
BCL2L1_3	BCL2L1	CCCAGCTCCACATCACCCCA	423	402	802	380
BCL2L1_4	BCL2L1	GCCAGTGGCTCCATTCACCG	708	291	754	445
BCL2L1_5	BCL2L1	CACGCACAGTGCCCCGCCGA	660	250	1032	482
BCL2L1_6	BCL2L1	AGCAGTAAAGCAAGCGCTGA	278	389	504	232
BCL2L2_1	BCL2L2	AGCCCAACAACGCTTCACCC	408	1550	499	555
BCL2L2_2	BCL2L2	ACTTTGTAGGTTATAAGCTG	200	294	272	33
BCL2L2_3	BCL2L2	GCTCAGCTGCATGTGACCCC	606	358	812	174
BCL2L2_4	BCL2L2	GTGTGCTGAGAGTGTCAACA	495	340	658	750
BCL2L2_5	BCL2L2	CCAGATCAGAGAAGGTGCGC	416	286	546	320
BCL2L2_6	BCL2L2	CTACAAGGCGGCCCCAGTTG	692	617	783	671
BCL2_1	BCL2	TGGACATCTCGGCGAAGTCG	1098	1825	1429	3265
BCL2_2	BCL2	CTGACGCCCTTCACCGCGCG	977	1618	1238	1685
BCL2_3	BCL2	GACCCCACCGAACTCAAAGA	258	425	413	456
BCL2_4	BCL2	TGTCGCAGAGGGGCTACGAG	476	831	815	918
BCL2_5	BCL2	TGTACTTCATCACTATCTCC	399	124	418	734
BCL2_6	BCL2	AGAAGTCGTCGCCGGCCTGG	791	1025	961	1413
BCL3_1	BCL3	GCTCACCACTGCGTCGATGT	627	861	841	645
BCL3_2	BCL3	CAGGTTCACCAGAGGAAACG	304	239	453	382
BCL3_3	BCL3	CCGGACCACAGACGGTAATG	484	594	649	676
BCL3_4	BCL3	TCCGTCCTCATCTGCACGGG	934	859	1117	806
BCL3_5	BCL3	AGCTCCGGGCACGTTGGACC	633	949	954	699
BCL3_6	BCL3	CCCCTGGACCCTCTGCGCGG	657	401	867	733
BCL6_1	BCL6	TCCCTCACCTGCAGGCCATG	549	507	802	1100
BCL6_2	BCL6	GGAGGATGCAGAATCCCTCA	270	345	413	664
BCL6_3	BCL6	AAGTGATATGCACTACAGTG	231	211	446	486
BCL6_4	BCL6	CATCTGCAGGTACATAGCCG	270	547	382	469
BCL6_5	BCL6	CAAGACATCATGGCCTATCG	468	479	665	483
BCL6_6	BCL6	GTGGCTGTACATGGAATAAG	432	558	606	615
BCL7A_1	BCL7A	TCGTAGGGATGTGTCACCAA	442	393	615	232
BCL7A_2	BCL7A	TGATATCAAGAGGGTCATGG	258	310	393	406
BCL7A_3	BCL7A	GGAGGAACTGTTCTCCGGAG	201	193	457	288
BCL7A_4	BCL7A	ATACTCACGTCATCAACCTT	482	188	610	388
BCL7A_5	BCL7A	AAAGGCAAGGACGAGAAGTG	463	334	594	367
BCL7A_6	BCL7A	AGGCATCTGCGATGGAGCTC	475	273	727	678
BCL7B_1	BCL7B	AAGCTGATAGACGTCAGACA	463	298	678	581
BCL7B_2	BCL7B	GAGAAAGTGCGGAAATGGTG	351	97	296	429
BCL7B_3	BCL7B	AACCCACTTAAATATCCTCA	200	167	292	211
BCL7B_4	BCL7B	GTCATCCGTGCGGAAGTCGG	636	442	907	752
BCL7B_5	BCL7B	GGTTCCTGTGACAGACAGCA	360	365	439	518
BCL7B_6	BCL7B	CTCAGGGACTCACTCTGCTG	440	238	606	340
BCL7C_1	BCL7C	TCCTGCTGGATCTTAATGGT	270	150	396	251
BCL7C_2	BCL7C	GCACCCACTTGAAGATACGA	325	189	268	258
BCL7C_3	BCL7C	TAACCCCCAGGAGCGAAGGC	444	554	499	495
BCL7C_4	BCL7C	CCATCGAGAAGGTCCGGAGA	439	390	587	570
BCL7C_5	BCL7C	GGGGTCCGGCAGGTGACACA	324	317	586	283
BCL7C_6	BCL7C	GCAGGGGCGCCAGTCCCCGA	372	294	424	551
BCR_1	BCR	TTGCGGAGGCGGCTATACCC	537	552	572	1001
BCR_2	BCR	GGGCGCTGTGACTTACATGG	442	470	551	719
BCR_3	BCR	GGAAGACGTGGCGCAGCTTG	616	803	837	1023
BCR_4	BCR	TGAGCTCTACGAGATCCACA	428	941	569	939
BCR_5	BCR	GGTCTTGCGGACGCCCACGA	574	647	750	1640
BCR_6	BCR	GTCGAGTTTCACCACGAGCG	305	351	255	410
BDKRB1_1	BDKRB1	CAAGACAAACACCAGATCAG	509	409	493	1104
BDKRB1_2	BDKRB1	AAGAAGACGATCGCAGCCAG	455	429	581	671
BDKRB1_3	BDKRB1	GCCCCGGCGGCAACTGAACG	667	1122	843	944
BDKRB1_4	BDKRB1	CCATAGGGTGCACCAGCACG	404	614	578	842
BDKRB1_5	BDKRB1	TCCTGGCCTCCCTGCGAACG	507	1037	634	402
BDKRB1_6	BDKRB1	ATGGATCGCAGCAGGAATGT	384	541	706	600
BDKRB2_1	BDKRB2	TGGGTAGCTGATGACACAAG	576	807	732	687
BDKRB2_2	BDKRB2	AGATAATGGCATTCACCACG	211	371	242	702
BDKRB2_3	BDKRB2	ATGGTCCGGAACACCAGCAT	461	327	381	360
BDKRB2_4	BDKRB2	GCAAAGGTCCCGTTAAGAGT	371	1009	540	704
BDKRB2_5	BDKRB2	CGGTGGCAGAGATCTACCTG	388	210	504	810
BDKRB2_6	BDKRB2	GCAGAAGGTGATGACACTCA	487	707	824	730
BDNF_1	BDNF	TTGACTACTGAGCATCACCC	526	356	529	521
BDNF_2	BDNF	TATTAGTGAGTGGGTAACGG	375	192	393	401
BDNF_3	BDNF	ACTGCAGTGGACATGTCGGG	325	341	573	332
BDNF_4	BDNF	ACACGTGATAGAAGAGCTGT	311	326	517	489
BDNF_5	BDNF	TGCTGCAAACATGTCCATGA	597	687	760	933
BDNF_6	BDNF	GGAGAGCGTGAATGGGCCCA	476	544	668	490
BHMT2_1	BHMT2	AAAAGAATCAGATAGACCCG	233	85	258	140
BHMT2_2	BHMT2	GTGATAGAACACCCAGACGC	373	164	448	209
BHMT2_3	BHMT2	GACATGCATGATATAACCCC	323	125	463	195
BHMT2_4	BHMT2	GCGGCAGTTCACGCCAACGA	467	122	565	354
BHMT2_5	BHMT2	GGAGAAGAGAGGCTATGTGA	228	354	352	475
BHMT2_6	BHMT2	TGAGGACAATATGGAAAGCA	302	501	460	462
BHMT_1	BHMT	GATTTGCATGGCGTGCCCCC	542	684	628	288
BHMT_2	BHMT	GATAGCATCCGGTAAACCTG	217	225	384	344
BHMT_3	BHMT	TTGCGACATCGCCCGACAAG	622	715	808	798
BHMT_4	BHMT	GTGGCAGTTCACACCAATGA	407	396	649	368
BHMT_5	BHMT	ACTCCTGACTGCAACAAGCA	352	228	566	290
BHMT_6	BHMT	AAAAACAGTGAAGCTCATGA	216	197	402	182
BICRAL_1	BICRAL	TGACAGGTGTAATACAGTTG	351	388	553	268
BICRAL_2	BICRAL	GTGGACCAACTACTGAGCCC	354	611	481	409
BICRAL_3	BICRAL	GCATCGGTCCAGTATATGGT	253	268	400	631
BICRAL_4	BICRAL	GCTGCGAAACAGCTAACGAA	311	463	496	855
BICRAL_5	BICRAL	ATGGCTTTATGCAACATGTG	424	490	616	748
BICRAL_6	BICRAL	CAAGCCCCATCAAATGTGAG	473	588	712	644
BICRA_1	BICRA	TGTGCGATGCAGGATCACGT	469	84	693	133
BICRA_2	BICRA	ACCATCTGGAAGGTCCGAGG	528	648	710	693
BICRA_3	BICRA	CGGGGCGCTGACTATGACCG	478	411	568	319
BICRA_4	BICRA	GGCCTGGTGAGGTAGTGACG	517	564	838	643
BICRA_5	BICRA	CAGGAAGGGCTGCACACTCA	455	862	755	496
BICRA_6	BICRA	CATGAACGTCAGGTTCTGCG	261	224	382	403
BIRC2_1	BIRC2	ATGCTATGTCAGAACACCGG	414	129	507	77
BIRC2_2	BIRC2	AGTTAATGGCCACATATGGT	124	69	148	27
BIRC2_3	BIRC2	TTATATAGGACCTGGAGATA	288	137	378	188
BIRC2_4	BIRC2	ATATTCAACTTTCCCCGCCG	277	88	338	379
BIRC2_5	BIRC2	CAAGCTACTATGTTCCAAGG	278	24	470	286
BIRC2_6	BIRC2	TTCTGAATAAAGCTACAGCT	253	97	465	27
BIRC3_1	BIRC3	CATGGGTTCAACATGCCAAG	307	209	409	641
BIRC3_2	BIRC3	GAAAACAGTGGATATTTCCG	187	555	227	325
BIRC3_3	BIRC3	AGGATTAACTAGAACACTAG	222	164	293	369
BIRC3_4	BIRC3	TCTACTAAAGCCCATTTCCA	286	297	409	199
BIRC3_5	BIRC3	GTGGTAGGAACTTCTCATCA	280	399	426	1015
BIRC3_6	BIRC3	AAGTGGAATACGTAGACATT	331	707	330	865
BIRC5_1	BIRC5	AGTTCTTGAATGTAGAGATG	258	1	399	0
BIRC5_2	BIRC5	AAGAACTGGCCCTTCTTGGA	199	1	252	38
BIRC5_3	BIRC5	ATGCGGTGGTCCTTGAGAAA	280	10	424	0
BIRC5_4	BIRC5	GCTGCGCCTGCACCCCGGAG	531	9	908	33
BIRC5_5	BIRC5	CAAGTCTGGCTCGTTCTCAG	344	0	427	0
BIRC5_6	BIRC5	GGCCAGAGAAGACTTACATG	227	0	426	49
BIRC7_1	BIRC7	CAGCGGCCAGTCATAGAAGG	481	888	572	891
BIRC7_2	BIRC7	GCTGCCGGCTTCTTCCACAC	578	500	792	770
BIRC7_3	BIRC7	CCTGGACGGAGCATGCCAAG	480	707	753	427
BIRC7_4	BIRC7	AGAGCCTGGGACCACGTGGA	725	962	1082	621
BIRC7_5	BIRC7	GTGGTGTCAGCTCTCACCGG	245	507	438	343
BIRC7_6	BIRC7	AGCCGGTGATGGTCCCACGC	471	449	671	573
BIRC8_1	BIRC8	GAGCGCGCGGTGCTAATCGT	501	381	641	372
BIRC8_2	BIRC8	GATCAGACTCCATACACCCG	356	464	494	347
BIRC8_3	BIRC8	GGTAGACAGGTGGCAACGTG	380	645	482	483
BIRC8_4	BIRC8	GCTTCATAACCCGTCATGGA	246	146	373	161
BIRC8_5	BIRC8	AGTGCTGGGCTGTACTACAC	485	444	757	325
BIRC8_6	BIRC8	TCGGCCTTGTCCCAACGGGA	561	515	951	507
BLK_1	BLK	GAGAAGCTACAGGTCCTGAA	285	1136	562	779
BLK_2	BLK	TCATCCAGGTGTTCATCGGG	399	675	525	539
BLK_3	BLK	CTGTGATCTAAAGAACCACC	387	613	447	698
BLK_4	BLK	AGAGTGAAACCAACAAAGGT	102	0	81	0
BLK_5	BLK	GAAGGTCAGCGCCCAAGACA	524	522	551	954
BLK_6	BLK	GCTGGTCCGACTCTACGCAG	758	562	995	1227
BLM_1	BLM	TTACGGCCACAGCTAATCCC	435	0	649	108
BLM_2	BLM	GAAATGACAACAGTGACCCC	326	49	522	54
BLM_3	BLM	CAGGCGAGAATGTGACACCA	427	22	697	0
BLM_4	BLM	GCCTATCAACCCATCAAGGA	262	56	293	22
BLM_5	BLM	TTCACTTGATGGCCCTATGG	499	167	632	349
BLM_6	BLM	TCTGTTACTTGCACAGATCT	375	19	672	142
BMP1_1	BMP1	CTGTGCCTACGACTATCTGG	563	626	886	806
BMP1_2	BMP1	CTGGTGCCGTTACCTCGGAG	596	652	908	1180
BMP1_3	BMP1	TGCTCTCGGCCCAACCGCGG	654	1136	964	701
BMP1_4	BMP1	CGTGCCAGAAGCCGACGACG	654	834	884	765
BMP1_5	BMP1	AGGGAGATGCGGTACTGGGT	420	272	621	155
BMP1_6	BMP1	GGTGATGTGAAAAAGGACTA	176	334	272	277
BMP2K_1	BMP2K	GTAACGAGAATTGTCTGGGA	313	444	537	345
BMP2K_2	BMP2K	GAAATGATCAACCTTTATGG	264	289	274	307
BMP2K_3	BMP2K	ATGAATAAGAAGCTACAGAC	211	234	329	565
BMP2K_4	BMP2K	TGTAGAATAACAGATACCAT	136	90	254	143
BMP2K_5	BMP2K	GCAATCCACCTGATATGTCA	342	72	418	273
BMP2K_6	BMP2K	TCTTTAGGGGCACTAAGACC	531	515	669	416
BMP4_1	BMP4	TCCACCACAATGTGACACGG	554	337	585	534
BMP4_2	BMP4	CCAGCCGGGCCAACACCGTG	631	632	1012	1171
BMP4_3	BMP4	ACGCGGGAGGACGCCGCTCA	499	886	902	993
BMP4_4	BMP4	CCTCATAAATGTTTATACGG	138	140	91	148
BMP4_5	BMP4	TGTCCAGTAGTCGTGTGATG	751	1223	854	799
BMP4_6	BMP4	GATCGTTACCTCAAGGGAGT	618	791	752	1129
BMPR1A_1	BMPR1A	TAACCTACCTATGACAACAG	452	404	704	530
BMPR1A_2	BMPR1A	CAACTGGACAGGTTTCATAG	355	181	497	351
BMPR1A_3	BMPR1A	ATGGCGTGGCGAAAAAGTGG	720	288	988	711
BMPR1A_4	BMPR1A	ATAGCACTTTAAAAAAGGCA	215	38	333	281
BMPR1A_5	BMPR1A	TGAATAAGCCAATTTAAGCA	259	62	351	233
BMPR1A_6	BMPR1A	TCAGGGTGTATGAAATATGA	113	123	172	68
BMPR1B_1	BMPR1B	TATATCAGACAGTGTTGATG	382	476	424	204
BMPR1B_2	BMPR1B	TGATGGACCTATACACCACA	489	1244	621	946
BMPR1B_3	BMPR1B	TCTAACCCAATGCTGTATCG	381	265	390	437
BMPR1B_4	BMPR1B	GATTGGAAAAGGTCGCTATG	394	727	484	630
BMPR1B_5	BMPR1B	CATTGATTTAGCGTCTAGGG	382	297	413	308
BMPR1B_6	BMPR1B	GTCTGTGATTAGGTACAACT	381	562	577	377
BMPR2_1	BMPR2	AGCAACTGGACGCTCATCCA	310	425	404	162
BMPR2_2	BMPR2	AGATAATGCAGCCATAAGCG	318	489	432	504
BMPR2_3	BMPR2	TAGTAACAGAATGAGCAAGA	153	202	364	483
BMPR2_4	BMPR2	CCTTTGGGAGAAATCAAAAG	157	290	214	199
BMPR2_5	BMPR2	GCATATCCTCAAAAGTGGGA	444	927	664	336
BMPR2_6	BMPR2	GTAGACATTGGATTGACTGT	342	451	405	505
BMX_1	BMX	TGTGGAGAAAGTAAATCTCG	208	187	314	570
BMX_2	BMX	TATGGTACTTGACCAGCAGG	480	1130	839	1155
BMX_3	BMX	CAGAGCTGTAAAGCAGCCCC	372	564	543	542
BMX_4	BMX	TCCCACCTTCCCAGACAGAG	360	534	570	810
BMX_5	BMX	TGTATCCATACCATTTCCCA	316	614	582	825
BMX_6	BMX	GGGAAGACTTCCCTGACTGG	440	856	588	735
BPHL_1	BPHL	TGGCCGCCATTACCCGAACG	634	943	835	1065
BPHL_2	BPHL	GAAGACAGCATGATATATGA	278	264	410	318
BPHL_3	BPHL	TCCATAGCCTCGAGGATCCC	388	494	436	294
BPHL_4	BPHL	TTCGTCAGTGACGTAGGCGT	398	488	577	437
BPHL_5	BPHL	GCTGGGAAATCGCGATCTGG	425	506	604	495
BPHL_6	BPHL	GCATTACCAGCAGACTGGAG	620	656	787	1103
BPTF_1	BPTF	AAAGGAGCAGAGCAAAACCG	388	32	494	95
BPTF_2	BPTF	AATTGGTGGAGTATTGATTG	399	14	461	16
BPTF_3	BPTF	AACGATGCAGCAAGCGACAT	404	45	445	137
BPTF_4	BPTF	CCCATCTATGAAATACAGTG	292	93	485	0
BPTF_5	BPTF	TTGGATATGATAGAAGTCGG	231	0	218	39
BPTF_6	BPTF	GCCTTCGATCAAGTGCACTG	606	27	810	123
BRAF_1	BRAF	GAACTTCTGTACTACAACGC	248	371	241	85
BRAF_2	BRAF	ACCATACCCAATAGAGTCCG	209	248	175	231
BRAF_3	BRAF	TGATACCATAGGTACCTGCA	335	153	484	736
BRAF_4	BRAF	ACAAATGATTAAGTTGACAC	153	352	261	342
BRAF_5	BRAF	AGTGAGCCAGGTAATGAGGC	419	558	585	962
BRAF_6	BRAF	GAGAGAAGAAACCAATTGGT	264	96	418	355
BRCA1_1	BRCA1	AGAAACCTACAACTCATGGA	189	0	264	40
BRCA1_2	BRCA1	CAGTTACATGGCTTAAGTTG	579	273	737	291
BRCA1_3	BRCA1	GAATGCTATGCTTAGATTAG	277	122	314	152
BRCA1_4	BRCA1	AAAGTGGTGGTATACGATAT	178	137	257	0
BRCA1_5	BRCA1	AAGGAGCCAACATAACAGAT	242	63	337	100
BRCA1_6	BRCA1	TGGTACTGATTATGGCACTC	386	114	384	41
BRD1_1	BRD1	AAGACAGATGACGACCGCTG	562	613	816	331
BRD1_2	BRD1	GTGAGGCTGCGCGATCAGGG	715	115	939	392
BRD1_3	BRD1	GGGAATATAAGGAGCGCACA	309	172	515	74
BRD1_4	BRD1	GCAGCAGTCTCTGATCGACG	589	285	687	545
BRD1_5	BRD1	GCTGCGCAAATATCCTGGCG	309	71	484	302
BRD1_6	BRD1	GAGGCCTCTGAATATTTACG	172	60	160	140
BRD2_1	BRD2	TGGACATGGGTACTATTAAG	206	30	334	79
BRD2_2	BRD2	CCAGCTGCAATACCTACACA	498	39	606	54
BRD2_3	BRD2	ACAGTGGTAGGTATCTCAGG	595	299	827	618
BRD2_4	BRD2	CAGGCACCGAAGCCATTGTG	614	430	781	212
BRD2_5	BRD2	TCCCCCAGATCACGATGTTG	313	200	539	168
BRD2_6	BRD2	GAACAGTTAAAACATTGCAA	160	0	233	35
BRD3_1	BRD3	TGAAGGTACACAGCAAGTGG	492	755	710	638
BRD3_2	BRD3	CGAGAGTACCCAGACGCACA	494	788	650	672
BRD3_3	BRD3	GGATGCTGTCGCAGTAGCGT	435	596	476	755
BRD3_4	BRD3	GCAGTGATGGCCGACGTCGT	528	465	822	1416
BRD3_5	BRD3	GAGTGCAAGCGAATGTATGC	333	561	372	577
BRD3_6	BRD3	GGCAGCAGCTACGCACCGGC	662	485	701	1130
BRD4_1	BRD4	GAGTGGTGCTCAAGACACTA	299	36	403	116
BRD4_2	BRD4	TCTTCCTCCGACTCATACGT	492	295	712	59
BRD4_3	BRD4	GGGTGGCCGCGATGATGGGT	743	204	878	151
BRD4_4	BRD4	CAACTATTACTGGAATGCTC	231	163	477	0
BRD4_5	BRD4	GCGCTCCAGCTCACGCAGTG	732	253	958	683
BRD4_6	BRD4	TGATTGTGCTCATGTCCATG	684	662	832	400
BRD7_1	BRD7	GAAGTCACCGAACTCTCCAC	272	250	345	88
BRD7_2	BRD7	AACTGATGAGACAATTGCAG	419	628	637	233
BRD7_3	BRD7	CCTGTGGATCCCATTGTAGG	374	264	672	240
BRD7_4	BRD7	GAACAAAGTCACTCCAGGTG	198	94	298	109
BRD7_5	BRD7	AGGCAAGTCTAATCTCACAG	311	265	393	263
BRD7_6	BRD7	TCCGTCCTCCCCACTCTGTG	439	245	650	126
BRD9_1	BRD9	AGATACCGTGTACTACAAGT	325	69	460	30
BRD9_2	BRD9	AGGGAGCACTGTGACACGGA	571	120	706	151
BRD9_3	BRD9	CTTGACGGACAGTACCGCAG	462	191	579	156
BRD9_4	BRD9	ATCAACCGGTTCCTCCCAGG	465	118	551	38
BRD9_5	BRD9	CATCATAGTAACTGGAGTCG	247	133	248	88
BRD9_6	BRD9	CCGAGCCGGACGCTGATGGT	439	47	778	158
BRDT_1	BRDT	ATGGCCCTTTCAACGTCCTG	331	277	483	180
BRDT_2	BRDT	GGAGAATAAATATTATGCGA	56	32	62	64
BRDT_3	BRDT	AACTCCCTGGAGATAAACTT	188	149	245	477
BRDT_4	BRDT	CAACTCCAGTTCACAAACTG	396	398	527	481
BRDT_5	BRDT	ACAGATATCACAGAAACCAC	260	240	330	507
BRDT_6	BRDT	TGACGTTGTCAAAAATCCGA	236	276	329	366
BRPF1_1	BRPF1	TGAGGTGATGAGCTATGCAC	436	413	620	784
BRPF1_2	BRPF1	AGGGTGACTGCAGGCAACGG	720	1000	861	614
BRPF1_3	BRPF1	CCAACCGCCTGACCATCCAA	507	840	641	613
BRPF1_4	BRPF1	AGGCGTGTGGATGTCGCAGT	488	489	444	173
BRPF1_5	BRPF1	TGGTGCTCGCAGAAACATTG	286	286	285	269
BRPF1_6	BRPF1	TGAGTACCTAATGGACCGAC	363	955	732	979
BRPF3_1	BRPF3	AGAACCAGTCAACTTGAGTG	222	53	311	104
BRPF3_2	BRPF3	GAGCGCCATGCGGTCCAGTG	323	353	406	532
BRPF3_3	BRPF3	TGGCGTCCCATACATCCCTG	464	874	823	853
BRPF3_4	BRPF3	CAGGTGCGGCCACTGCTAGG	466	415	820	607
BRPF3_5	BRPF3	ACATCGGCTATGACCCCGAG	439	337	604	214
BRPF3_6	BRPF3	GTTCACCTTATGGCACTGGA	386	640	489	563
BRS3_1	BRS3	TTGGAGGGCTGTCGCTCAAG	427	975	536	656
BRS3_2	BRS3	AGGTAGTGAGTTGCATCCAC	510	955	846	878
BRS3_3	BRS3	CTTCTTAGAGACAGGATAAG	325	997	484	483
BRS3_4	BRS3	GTAAAGGGTCCTAGCAATCA	325	616	546	898
BRS3_5	BRS3	ACATTTGAAAATATAGCCTC	75	98	117	223
BRS3_6	BRS3	TGATGAGAATAGCATTTCCA	211	247	367	373
BRSK1_1	BRSK1	AGAATCCACACGCTTCCGGG	290	249	248	293
BRSK1_2	BRSK1	CAATCTGGAGGAATGAAGTG	269	311	510	374
BRSK1_3	BRSK1	CTGAGCATCACCGATGCCGG	401	388	744	315
BRSK1_4	BRSK1	CTCTGGACACGCATAATGGG	402	635	570	540
BRSK1_5	BRSK1	GAGGGCGCCTTACCACGAGC	593	339	647	949
BRSK1_6	BRSK1	CCATGCTCTCTAGGACGTCG	552	488	714	1243
BRSK2_1	BRSK2	CAGTCGGGCGGGATAAAGTG	468	1110	605	759
BRSK2_2	BRSK2	TGAACCGGCACGGCAAGCGG	703	1011	1073	1552
BRSK2_3	BRSK2	GGAGAAGTATGACGGCCGGA	166	208	297	343
BRSK2_4	BRSK2	GTCCAGCCCCAGCGTCGGAG	834	909	1198	1740
BRSK2_5	BRSK2	CTGGTGCTAGAACACGTGTC	217	470	354	420
BRSK2_6	BRSK2	TGGGGCCTCACCATATGGAG	455	878	786	536
BTK_1	BTK	GTAGTTAATGAGCTCAGGGA	260	714	347	687
BTK_2	BTK	ATAAGGAGTTACCGTATCCC	243	175	364	370
BTK_3	BTK	TATGAGTATGACTTTGAACG	283	631	452	595
BTK_4	BTK	AATCCGGTACAACAGTGATC	311	384	356	638
BTK_5	BTK	TGGTCCTCCTCAGGCGTTGG	528	922	947	733
BTK_6	BTK	TAATGACGTATCACCCCTTG	431	605	694	1261
BTN3A1_1	BTN3A1	ATACAGTGGAGCAACAACAA	278	330	287	429
BTN3A1_2	BTN3A1	GATGTGAAGGGTTACAAGGA	445	1006	521	1088
BTN3A1_3	BTN3A1	AAGCAAGAACAAAGCACAAG	263	348	334	314
BTN3A1_4	BTN3A1	CCTTCTTCAGGAGCGCCCAG	465	1102	727	482
BTN3A1_5	BTN3A1	GCTCATGCCTCACTCAGGTA	416	835	627	1289
BTN3A1_6	BTN3A1	GATCATGAGAGGCAGCTCTG	410	743	572	778
BUB1_1	BUB1	CAAGGAGAAGCTTATTCGTG	291	4	338	30
BUB1_2	BUB1	GGTAGCAAAACAGTGTACCC	275	190	380	243
BUB1_3	BUB1	TATTCGCTGCAACAAAACCC	282	61	327	111
BUB1_4	BUB1	AGAGCGTTCTCCAAAGGTCC	439	302	483	519
BUB1_5	BUB1	AGGTTAATCCAGCACGTATG	377	114	693	254
BUB1_6	BUB1	CAGTGGCCAGCAAAGATGCT	397	73	721	327
BUD31_1	BUD31	GGAGTTGATTGAGCCAACAC	228	0	439	0
BUD31_2	BUD31	AGCCGGAAAGCACCCCCAGA	317	394	531	2
BUD31_3	BUD31	TTAGATCAAAAGATGAGAGA	238	9	322	1
BUD31_4	BUD31	AGCTGAAACAGAACCGCATG	300	7	470	1
BUD31_5	BUD31	AGAGGAAAGTGGAATCTCTG	327	0	527	52
BUD31_6	BUD31	AAGCGGAAAGCCATCAGCAG	310	8	523	0
C1R_1	C1R	GATGATGGTGAACTCGTCTA	284	583	466	797
C1R_2	C1R	CCTGGCCTACTACCAAGCTG	391	392	556	584
C1R_3	C1R	TATGCCAACGGGAAGAACAT	372	547	467	555
C1R_4	C1R	GCTTCACCCTGTATCCCGTG	360	524	475	271
C1R_5	C1R	AATGGGAGTGAACACCTACA	267	254	350	567
C1R_6	C1R	GCAAGGCTACCAGCTCATAG	369	398	606	468
C1S_1	C1S	CTGTGCGTATGACTCAGTGC	489	1167	757	725
C1S_2	C1S	TGAGGAGCCATATTACTACA	374	558	474	628
C1S_3	C1S	GATGACATGAAGAATTGCGG	300	341	364	124
C1S_4	C1S	GCTGCATACTATGTTGCCAC	389	304	566	744
C1S_5	C1S	AGTCCCATACAACAAACTCC	326	359	547	423
C1S_6	C1S	TTTCAATATTTAGAGGCCCA	200	277	265	58
C2_1	C2	ACACACTCTGCGAACAGTCC	472	612	600	619
C2_2	C2	GGGATAGGACCCCAGCCGTG	210	207	373	294
C2_3	C2	GTGTCGCCCCAACGGCATGT	557	409	852	665
C2_4	C2	GACATCTATGCCATCGGGGT	314	270	560	356
C2_5	C2	GATTCGAGGAGCAGCGATAG	456	783	818	915
C2_6	C2	CGCCTTAGACAGAGACCGGG	206	315	397	442
C3AR1_1	C3AR1	TACGAGTCTGAGCTACCACA	407	629	476	948
C3AR1_2	C3AR1	ACAGACAACCATAATAGATG	119	99	171	118
C3AR1_3	C3AR1	GTTAACCTAGCAGAACCCCT	185	317	348	224
C3AR1_4	C3AR1	GCCAAGTGAGCCAGCGAGAA	324	467	391	862
C3AR1_5	C3AR1	AGATCACGAAACCAGCCCAC	386	235	478	227
C3AR1_6	C3AR1	GTCAGAATCATCGCAATGTA	382	223	455	740
C3_1	C3	ACTGTGCAGTCTCTAACCCA	292	286	447	242
C3_2	C3	GGGCGCGGTCCATTCGCAGG	715	266	1007	602
C3_3	C3	TCCGGAATGTCCCAAGACAA	220	393	453	162
C3_4	C3	GTAATGCACAGCGATGACCG	319	286	369	273
C3_5	C3	TCTAACACTGCGTAGCCGGA	293	209	565	431
C3_6	C3	CAACAGAGTAGGGTAGCCGC	307	76	387	599
C5AR1_1	C5AR1	TGAGCGTGAGTAGAGGCCAC	377	466	548	808
C5AR1_2	C5AR1	AGTCGGCTACCGCCAAGTTG	297	420	345	181
C5AR1_3	C5AR1	ACTACAGCCACGACAAACGG	477	482	582	501
C5AR1_4	C5AR1	CTGGTGCCAGAACTTCCGAG	298	346	487	583
C5AR1_5	C5AR1	CAGGGCTAAACCCCAAGCCA	321	329	426	203
C5AR1_6	C5AR1	TCACCACTGGCCCTTTGGCG	604	748	917	1071
C5_1	C5	TCGTCCACATACCATATCTG	272	588	276	244
C5_2	C5	GGTGGTTAGAGAATCAGGTA	118	292	166	415
C5_3	C5	AGATGGGAGATTAAGCACAA	259	479	433	324
C5_4	C5	GGAACACATTGGCATTGTTG	586	442	838	355
C5_5	C5	TGCCTACCATAAATACCCCT	321	547	459	481
C5_6	C5	CTGGTCTATTACATCGTCAC	338	363	518	696
C9_1	C9	GATGCATAAAGATGCGACTT	213	242	281	263
C9_2	C9	GAACTCACTACAGTAGCTCT	246	166	255	181
C9_3	C9	CTACCGAAGACCTTGGAACG	472	427	638	444
C9_4	C9	GCATTGTGACCATTCACTCC	303	307	474	363
C9_5	C9	CTTGCCATGTAAAGAAATTG	310	166	367	549
C9_6	C9	TCGTCTGTCTCCCACAGCGT	358	256	245	105
CA11_1	CA11	CCAGTGCTGAGCCTTAATGG	505	1696	566	414
CA11_2	CA11	GCCACCGACTCAGTGAACTG	445	463	699	410
CA11_3	CA11	GCAGCTCATTCACTTCAACC	256	208	319	187
CA11_4	CA11	TGTAGCTCCACCAGTCCTCG	622	274	887	915
CA11_5	CA11	TGATGGTGTCGCGGTTAAGG	508	204	832	255
CA11_6	CA11	CGGGGAACCTTGTACAACAC	426	340	540	92
CA12_1	CA12	GTCACTGTGCAGGTCTATGG	624	279	832	681
CA12_2	CA12	GGGAACCCGAATGACCCGCA	181	228	208	135
CA12_3	CA12	TGGCACTGTAGCGAGACTGG	487	317	657	696
CA12_4	CA12	TCTGTGTCCAGGTCCTGATG	880	446	1019	910
CA12_5	CA12	TTGTAGCCTTGGAACTCGAG	720	554	902	1025
CA12_6	CA12	GGCAGCCCTACTTACCTCGG	438	450	596	468
CA13_1	CA13	TGGAAGCTACAGGTTACGGC	392	1384	591	980
CA13_2	CA13	ACTTGATACTAAGTGGTCGG	254	166	384	158
CA13_3	CA13	TGTTGTTGTTTAGTTCTGCG	335	719	496	726
CA13_4	CA13	TGGGGGTCCGCTGATGACCA	514	210	826	333
CA13_5	CA13	ATATTTAAGGTCCTATTCAC	301	182	370	261
CA13_6	CA13	GCTAAAATCATCAGCAACAG	396	280	737	521
CA14_1	CA14	AGGTCAACACTGGACGTATG	379	320	589	265
CA14_2	CA14	GGGCAGTACTTCCGCTACAA	328	455	513	324
CA14_3	CA14	GGGAAGTCCACCCAGATACA	367	507	467	831
CA14_4	CA14	CCAGGCTGGTCATATCCGTG	704	478	964	541
CA14_5	CA14	TTCCTATGACAGCTTGAGTG	491	599	631	993
CA14_6	CA14	ACTGTCTGTCTGAATATCGA	434	499	528	111
CA1_1	CA1	GCATGGTTCAGAACATACAG	135	290	193	93
CA1_2	CA1	GACACTAATAGGTTTCAGAG	260	282	240	469
CA1_3	CA1	GAGGACAACGATAACCGATC	338	263	470	865
CA1_4	CA1	TCCTGGTAGGTCCTGAACAA	402	443	573	369
CA1_5	CA1	CCTCCAAGCAATTAAAACCA	148	310	329	72
CA1_6	CA1	CCAAAGAAATTATCAATGTG	218	446	215	318
CA2_1	CA2	CAATGGTCATGCTTTCAACG	244	141	254	314
CA2_2	CA2	TATGAGTGTCGATGTCAACA	324	248	538	297
CA2_3	CA2	TAGGTTGGCAGCGCTAAACC	361	211	610	606
CA2_4	CA2	AATCTGTAAGTGCCATCCAG	326	332	506	341
CA2_5	CA2	TCACTGGAACACCAAATATG	323	504	409	868
CA2_6	CA2	ATGATCAAGCAACTTCCCTG	230	205	385	242
CA3_1	CA3	CCATCATAAGACACAGACCA	318	352	248	332
CA3_2	CA3	ATTTCCTAGGTCCTGACCAC	352	244	474	219
CA3_3	CA3	TGGGGCTCTTCGGATGATCA	452	325	631	417
CA3_4	CA3	GGTCTTCCCATTATTCAGGA	329	1026	469	1282
CA3_5	CA3	TGGAGTCAAGTATGCAGCGG	713	533	881	888
CA3_6	CA3	TATGCAGCTCAACGGGCGAC	560	1374	692	1146
CA4_1	CA4	GCTACGATAAGAAGCAAACG	262	215	269	109
CA4_2	CA4	TGCTCAGTGCCAGTCAAGTG	438	389	703	323
CA4_3	CA4	AGAGTCACACTGGTGCTACG	434	592	671	1040
CA4_4	CA4	GCTGGAACCCAGGTGAACGA	291	293	363	276
CA4_5	CA4	CTCAGAGATGAGCACTACGA	498	633	540	670
CA4_6	CA4	TGGCAAAGTGCTCCCCATCG	457	395	708	375
CA5A_1	CA5A	AGACCGGGACCGTCCAGAGT	322	220	393	120
CA5A_2	CA5A	AGTCTCCTATTAACATCCAG	194	86	320	69
CA5A_3	CA5A	CGGCCACGCGTACCCCGCAG	549	117	957	378
CA5A_4	CA5A	CCCATCATCAGACGCTGCAG	417	216	683	154
CA5A_5	CA5A	GCACTCACCTGATGCCTCGG	414	167	714	239
CA5A_6	CA5A	ACTCAGGGTCTCCTATGAAG	315	334	492	106
CA5B_1	CA5B	AATCGGTAGTTGTGTTCCAG	368	310	415	673
CA5B_2	CA5B	TGTACTCACAGGCTCGGTTC	433	648	659	947
CA5B_3	CA5B	CACGGTGTGCTCAGAACCCC	351	675	675	752
CA5B_4	CA5B	AGTACCTTATGCTTAATTGA	305	713	360	475
CA5B_5	CA5B	GTACAAGTATAGAGGCTGCA	274	705	293	568
CA5B_6	CA5B	CAGCAAATGCTTCCCAGCAG	297	291	469	690
CA6_1	CA6	CGGGATCAGACATGTGATCG	372	411	491	821
CA6_2	CA6	ACTGTCATGCGCATGGTGGA	574	772	790	923
CA6_3	CA6	GTTTCTGCTTACCTCAACGA	295	354	418	226
CA6_4	CA6	TGATATAGCCCAAGATGCGC	284	213	299	378
CA6_5	CA6	AGTCGCCTATCAACCTACAG	100	39	76	15
CA6_6	CA6	CTGGCCAACATCAAGTACCC	538	619	649	368
CA7_1	CA7	TGGGGCAAGAAGCACGATGT	440	492	438	399
CA7_2	CA7	GGAGGGCCCGTACCTCGCTG	355	276	575	401
CA7_3	CA7	ATACAGCTTGTGCCAATGCG	278	256	577	329
CA7_4	CA7	GCCTCATAGGAAAGCTCCAG	332	144	507	380
CA7_5	CA7	AGTGGAAGTGAAACTGCTTG	297	205	280	622
CA7_6	CA7	AATGACAGCGATGACCGAAC	407	295	661	914
CA9_1	CA9	CTGGGGGCGGATATCCACCG	307	484	440	287
CA9_2	CA9	AGAGGATCTACCTACTGTTG	313	275	403	336
CA9_3	CA9	TCACCTCGGCAGGGAAACGG	543	930	792	498
CA9_4	CA9	AGAGGATTCACCCAGAGAGG	376	60	287	366
CA9_5	CA9	CCAGAGTTGACGAGGCCTTG	503	420	815	790
CA9_6	CA9	CCCAGAGCCATCTCTAGCCC	249	123	327	142
CACNA1A_1	CACNA1A	GACGATAAGGCTATTCTCGG	386	319	670	575
CACNA1A_2	CACNA1A	GTTTGACCTACGGACGCTGA	247	325	309	367
CACNA1A_3	CACNA1A	GGAAGTAGGCACCCTGATGC	464	220	529	273
CACNA1A_4	CACNA1A	ATGATCGTGTACTCGAAAGG	270	61	402	104
CACNA1A_5	CACNA1A	GATGCTCCCAATGATAACCT	300	320	378	330
CACNA1A_6	CACNA1A	GACATGTTGGCCGCGGACAG	433	323	737	613
CACNA1B_1	CACNA1B	TATCACGGGATCGAATCGCA	525	601	685	541
CACNA1B_2	CACNA1B	GCCACTACATCGTGACCATG	620	566	854	1523
CACNA1B_3	CACNA1B	AGTCGTTCCAGTATAAGACG	76	73	48	19
CACNA1B_4	CACNA1B	TGCATTACAACCAGCCGCGG	496	615	612	656
CACNA1B_5	CACNA1B	GAAGAGCTGCACCGCAATGA	578	972	925	1035
CACNA1B_6	CACNA1B	GTGCCACCTACCGTCCAAAG	556	989	832	1070
CACNA1C_1	CACNA1C	TGTTGATATAGCAATCACCG	285	273	405	424
CACNA1C_2	CACNA1C	AAAGGGAATATAGATCGCTA	128	161	228	65
CACNA1C_3	CACNA1C	CATTAGACTTGACTGCGGCG	337	268	501	360
CACNA1C_4	CACNA1C	GATGACAAACAGCACAAGCA	309	641	416	769
CACNA1C_5	CACNA1C	ACCAGCACCAGTACAAAGTG	426	251	470	845
CACNA1C_6	CACNA1C	TAAATACAGACTAACATCCC	274	215	286	880
CACNA1D_1	CACNA1D	AGGCGTCACTAAAATACCCC	221	183	319	335
CACNA1D_2	CACNA1D	AAGTGGTCGCAACACTCGAA	351	139	457	767
CACNA1D_3	CACNA1D	GGCTGGGTTGGCCCGAACGG	357	320	636	435
CACNA1D_4	CACNA1D	AAGAGCCTGCATTAGTATAG	240	391	391	438
CACNA1D_5	CACNA1D	CCCAATCTACAACCACCGCG	395	490	519	873
CACNA1D_6	CACNA1D	TTACTGGCTGGTTATCGTCC	470	612	702	974
CACNA1E_1	CACNA1E	GCTCCGAGTTGGTCAGGACG	603	553	735	827
CACNA1E_2	CACNA1E	CCCCTTGGTGGACTCAACCG	501	785	666	447
CACNA1E_3	CACNA1E	AAGACACCACATGTCGATGT	475	507	558	427
CACNA1E_4	CACNA1E	GGTCACTACGCAGTCGAAGA	330	705	412	422
CACNA1E_5	CACNA1E	AGGGCCAGCTCATAGGTACA	273	1038	387	405
CACNA1E_6	CACNA1E	AGAGGCTTTACTTACAGAGG	346	389	523	283
CACNA1F_1	CACNA1F	TGGTATGCAGCGTCAATGTG	722	659	971	846
CACNA1F_2	CACNA1F	TCCTGAGGAGGCGCACACAT	455	1067	724	926
CACNA1F_3	CACNA1F	GATGGTATCATGGCATATGG	465	648	689	683
CACNA1F_4	CACNA1F	GCCCCTCCGAGCCATCAACA	334	439	506	555
CACNA1F_5	CACNA1F	TGGCCTCTTCACTATTGAGA	266	175	326	301
CACNA1F_6	CACNA1F	CATTGGACTTCACTGCCCGA	452	603	584	703
CACNA1G_1	CACNA1G	TGATGATCCGGTGACACAGG	637	434	741	255
CACNA1G_2	CACNA1G	TCCTTCGTAAGGCAGCCCGC	393	241	491	321
CACNA1G_3	CACNA1G	ACTACACCAACTGCTCAGCG	594	852	627	371
CACNA1G_4	CACNA1G	ATGATCGCGTACCTACCCCC	415	410	528	611
CACNA1G_5	CACNA1G	TGTTCCTGGTATCCTCGCCC	607	605	908	766
CACNA1G_6	CACNA1G	CAGCACACGCATCAGGCGGA	678	570	1037	1152
CACNA1H_1	CACNA1H	GCGGCCGTACTACCAGACGG	504	368	689	474
CACNA1H_2	CACNA1H	GGACATCATGTACTACGTCA	420	301	466	865
CACNA1H_3	CACNA1H	GGGAAGTTCTACTACTGCGA	219	538	264	136
CACNA1H_4	CACNA1H	GCAGCTGTGCACATGATGAG	626	523	819	580
CACNA1H_5	CACNA1H	CTACGAGAAGATCCCGCATG	352	262	554	271
CACNA1H_6	CACNA1H	TCGCGGCTCCGGCACCACTG	1041	572	1276	1391
CACNA1I_1	CACNA1I	TGGCAAGAAGTGCTACCTCG	290	372	415	234
CACNA1I_2	CACNA1I	GACAGCAAGTACTTCAACCG	418	512	483	568
CACNA1I_3	CACNA1I	CGAGCCTGGCGACTGCTACG	722	1740	1083	1648
CACNA1I_4	CACNA1I	GACTCATGCTCCGCCGACGG	919	1238	1037	1588
CACNA1I_5	CACNA1I	GGGCAATAATGGTCTGACAC	358	232	376	272
CACNA1I_6	CACNA1I	TGTATTTGTGATGGACCCAG	430	851	477	608
CACNA1S_1	CACNA1S	GTGCTCTGAGGCGATAGACA	287	582	526	376
CACNA1S_2	CACNA1S	GCTCCGTAGGTCGTCATCTG	464	447	590	250
CACNA1S_3	CACNA1S	CAAGGCCATAGACTCCAATG	437	751	601	484
CACNA1S_4	CACNA1S	GGAAGTCAAACACATTCCAG	213	192	312	327
CACNA1S_5	CACNA1S	CTGGTGGAATAAGAAGCCGT	171	192	161	115
CACNA1S_6	CACNA1S	TACATGAGCTGGATCACGCA	570	527	712	533
CACNA2D1_1	CACNA2D1	ATAATATCGAGCTAGGCCAG	428	286	510	287
CACNA2D1_2	CACNA2D1	GAGCAACAGATCTAAAGCCC	192	311	290	494
CACNA2D1_3	CACNA2D1	ATATAGTAAAAACTGTAGGT	73	201	196	61
CACNA2D1_4	CACNA2D1	GCTATACATTCATAGCACCA	186	88	172	135
CACNA2D1_5	CACNA2D1	TATTCCTACTGACATCTATG	401	380	531	851
CACNA2D1_6	CACNA2D1	TGTGTAGAACCCCAAATCTC	268	274	522	523
CACNA2D2_1	CACNA2D2	GGTGACACGGAACTACACCT	578	449	642	628
CACNA2D2_2	CACNA2D2	TCGACCTGTACGATGTCCGA	400	483	571	657
CACNA2D2_3	CACNA2D2	CATCCCTAGAGAGTACTGCA	422	457	628	877
CACNA2D2_4	CACNA2D2	GGACAACCGGAACCTGTTCG	318	382	353	216
CACNA2D2_5	CACNA2D2	AACACATCTAGATATTCCTG	222	103	419	501
CACNA2D2_6	CACNA2D2	CAAGGTCAACTATTCATACG	160	133	272	151
CAD_1	CAD	ACCTCCAGATATGGGAACCG	409	42	533	47
CAD_2	CAD	AAGTCAGTAACACACCATCG	238	13	341	0
CAD_3	CAD	TCCACGGGTATTCAATACAG	196	16	198	151
CAD_4	CAD	TCGCCAATTCTGCCAGACCG	699	142	794	238
CAD_5	CAD	AGGATCAGAACCTTTCGTGG	358	40	411	0
CAD_6	CAD	AGGCTGCACGCACTAGCACA	492	9	630	34
CALCA_1	CALCA	AGCCCCAGATCTAAGCGGTG	410	620	493	720
CALCA_2	CALCA	AATCTGAGTACTTGCATGCT	241	293	272	637
CALCA_3	CALCA	AGACCCGGCCACGCTCAGTG	697	790	841	654
CALCA_4	CALCA	GGAGAGCAGCCCAGCAGACC	367	449	597	604
CALCA_5	CALCA	ACCTGAATGGTGCTGCATGG	477	604	690	1509
CALCA_6	CALCA	GAGAGAGAGGGCTCCAGGTG	352	56	566	241
CALCB_1	CALCB	AAGCAGGAGCAGGAGACACA	433	73	573	113
CALCB_2	CALCB	ACCTGAATGGCGCCGCCTGG	713	835	992	1309
CALCB_3	CALCB	TATCTTGGTCCTGTACCAGG	462	519	586	252
CALCB_4	CALCB	CCCGGCCACACTCAGTAAAG	462	1511	592	834
CALCB_5	CALCB	AGATACTGAGAGCCAGGAAG	381	271	501	399
CALCB_6	CALCB	TCCAGGCTGTCTCACCTGAA	476	850	827	879
CALCRL_1	CALCRL	AGAATTAGAAGAGAGTCCTG	243	579	388	555
CALCRL_2	CALCRL	TTACCTACACACACTCATTG	444	917	658	646
CALCRL_3	CALCRL	GTGGGTGTTAACATTACACT	346	543	356	611
CALCRL_4	CALCRL	GTAATATAAGCTTCTAGCAA	184	73	227	497
CALCRL_5	CALCRL	TACCTGACCATAATTGGACA	287	284	455	342
CALCRL_6	CALCRL	CGTTTACTGCAACAGAACCT	517	673	755	624
CALCR_1	CALCR	CAGCAGTTACCCGCATACCA	316	469	550	355
CALCR_2	CALCR	TCTTCATACACTCATTGTCG	522	322	667	683
CALCR_3	CALCR	GTAATAGCATGGATAGTGGT	249	428	375	355
CALCR_4	CALCR	GCACATAGTATAGTTGGACC	221	478	255	311
CALCR_5	CALCR	TGATAGGACAATACTCCAGC	250	244	303	382
CALCR_6	CALCR	CCAATGGAGAGCTCGTGCGA	478	312	757	472
CALM1_1	CALM1	AGGAACTTGGAACTGTCATG	405	179	484	423
CALM1_2	CALM1	TAGTGAAGAAGAAATCCGTG	214	466	372	498
CALM1_3	CALM1	GGATTACCTTGTCAAAGACT	215	702	323	430
CALM1_4	CALM1	GCAGGATATGATCAATGAAG	287	227	406	320
CALM1_5	CALM1	GAATGTTCACAGGATGGCAA	351	362	393	649
CALM1_6	CALM1	CTATTTGATAAAGATGGCGA	196	309	254	232
CALM2_1	CALM2	GACGTACCTTATCAAACACA	204	173	349	133
CALM2_2	CALM2	GATGGTCAAGTAAACTATGA	158	84	338	306
CALM2_3	CALM2	GAAGCAGATATTGATGGTGA	335	255	495	468
CALM2_4	CALM2	TGATGGAACTATAACAACAA	177	180	223	274
CALM2_5	CALM2	AGAAGTTGATGAAATGATCA	205	283	308	461
CALM2_6	CALM2	GGAACTGTAATGAGATCTCT	221	664	321	385
CALM3_1	CALM3	ATGTAGCCATTCCCATCCTG	251	117	351	260
CALM3_2	CALM3	CCTGCAGCTCTGCTTCAGTG	389	505	653	459
CALM3_3	CALM3	AGATGGCACTATCACCACCA	442	150	486	592
CALM3_4	CALM3	CAGTGAGGAGGAGATCCGAG	492	846	858	760
CALM3_5	CALM3	TCTTCCCCCAGAGTTCAAGG	457	464	688	489
CALM3_6	CALM3	GCAGGATATGATCAATGAGG	255	159	408	351
CAMK1D_1	CAMK1D	GATGTAGGCAATCACTCCGA	176	135	376	46
CAMK1D_2	CAMK1D	ACACGGCGTCCAAGACTTGG	537	820	747	678
CAMK1D_3	CAMK1D	GGTCCCCACTTACGTTCCGA	442	1154	553	306
CAMK1D_4	CAMK1D	TGTGAAGTGTATCCCTAAGA	407	398	678	446
CAMK1D_5	CAMK1D	ACAGCTGCATGACCAAGTAC	379	805	621	855
CAMK1D_6	CAMK1D	TATGGGAGACCTACCAGAGT	378	312	555	622
CAMK1G_1	CAMK1G	ACTTTGCTAAGAGCAAGTGG	143	393	316	197
CAMK1G_2	CAMK1G	TTGAGAAGGATCCGAACGAG	423	642	590	758
CAMK1G_3	CAMK1G	GGACGATGCCATTCTCATGT	559	591	683	651
CAMK1G_4	CAMK1G	CTGTGTAGACACCCCGCTCC	335	269	516	334
CAMK1G_5	CAMK1G	AGCGTCTACTCACAATATGT	248	210	306	277
CAMK1G_6	CAMK1G	TGTGGGACCCCAGGCTACGT	541	628	976	813
CAMK1_1	CAMK1	GATGACATCTATGAGAGTGG	306	235	640	325
CAMK1_2	CAMK1	GTGAAATACCTGCATGACCT	300	412	252	1018
CAMK1_3	CAMK1	TGTGGAACTCCGGGATACGT	455	819	686	739
CAMK1_4	CAMK1	GATGTAGGCGATGACACCTA	326	630	488	496
CAMK1_5	CAMK1	TCATTCTCGTCATAGAAGGG	380	196	555	663
CAMK1_6	CAMK1	TGTGGAAAAAGGCTTCTACA	285	214	298	257
CAMK2A_1	CAMK2A	GACACTCACATCATAGGCGC	323	296	579	220
CAMK2A_2	CAMK2A	CCTCCAGCACCGCTCCACCG	697	924	1070	967
CAMK2A_3	CAMK2A	TGGTCCTCATCCCAGAACGG	518	468	784	451
CAMK2A_4	CAMK2A	GGCCCGGGAGTATTACAGTG	273	435	411	478
CAMK2A_5	CAMK2A	GCTGTCATGTAGTCGGACTG	313	707	465	885
CAMK2A_6	CAMK2A	GCTGCACTGCCACCAGATGG	754	246	1024	161
CAMK2B_1	CAMK2B	GATGTACAGGATCACCCCTG	356	284	587	201
CAMK2B_2	CAMK2B	GGCGAGAGAGTACTACAGCG	214	223	256	88
CAMK2B_3	CAMK2B	GTGCATCATGGATGCTACCG	156	285	263	195
CAMK2B_4	CAMK2B	GCAGTTCCCGTCCCCTGAGT	709	497	792	531
CAMK2B_5	CAMK2B	CCCAGGCTGCTCACCGATGT	683	720	838	662
CAMK2B_6	CAMK2B	CACCGTCATCCATAACCCAG	361	197	445	608
CAMK2D_1	CAMK2D	AGAATATAGAGAATGACACC	197	442	265	298
CAMK2D_2	CAMK2D	GTGCTACACTGCCATCAGAT	512	821	617	830
CAMK2D_3	CAMK2D	AAATATTCCTACCCCAGCGC	369	485	364	373
CAMK2D_4	CAMK2D	TATTAGGGTGCTTCAAAAGA	248	175	327	141
CAMK2D_5	CAMK2D	CAGACTCTATCAGCAGATCA	315	390	397	428
CAMK2D_6	CAMK2D	TATCTTCCCAGAGTTACTGG	281	312	499	531
CAMK2G_1	CAMK2G	TTTCTAGCAACGATCCACGG	427	622	509	373
CAMK2G_2	CAMK2G	AAAATCAGCCAGCTTGACGG	453	237	603	389
CAMK2G_3	CAMK2G	TCACCAGAAACTAGAACGTG	326	196	522	571
CAMK2G_4	CAMK2G	CTCAGGGGACAAGTAACCTG	393	120	540	463
CAMK2G_5	CAMK2G	CCAGAATCTGATGTATACAG	181	196	289	322
CAMK2G_6	CAMK2G	GTCTTCAAACAGCTCCCCGC	291	485	481	342
CAMKK1_1	CAMKK1	GCCAGCAGGAAGCTATCTGG	484	462	580	139
CAMKK1_2	CAMKK1	GGCCAGCCTCACCACACCGT	565	287	821	576
CAMKK1_3	CAMKK1	GAAGCTGGACCACGTGAATG	476	425	808	660
CAMKK1_4	CAMKK1	CAGGTCACTCACCCAAATAG	320	600	533	587
CAMKK1_5	CAMKK1	ACGTGGTGGGACTCGATGGT	546	417	760	745
CAMKK1_6	CAMKK1	ACTGCCAGAAGATCGTCCAC	666	685	861	807
CAMKK2_1	CAMKK2	GCAGTATAGTGTCACACCCA	354	347	682	412
CAMKK2_2	CAMKK2	TGGAAGGTTTGATGTCACGG	393	139	716	428
CAMKK2_3	CAMKK2	GTGTTCGAACTGGTCAACCA	377	277	558	299
CAMKK2_4	CAMKK2	ACGTGGTGAGACTCCACTGT	464	228	619	169
CAMKK2_5	CAMKK2	AATGCGGATACTCACATAGT	307	256	404	178
CAMKK2_6	CAMKK2	GAGCGACTCGGGTGCCATGA	516	332	675	152
CAPN1_1	CAPN1	TCACAGGCGGGGTTACCGAG	440	989	615	940
CAPN1_2	CAPN1	GGCCTCCATGTCTAGAACGC	302	506	412	182
CAPN1_3	CAPN1	GCTCCATCCACAATGAACTG	240	272	352	372
CAPN1_4	CAPN1	GGCAAATAGGTGAACTACCG	208	86	339	190
CAPN1_5	CAPN1	TGGAACACCACACTCTACGA	450	325	657	140
CAPN1_6	CAPN1	GGCATAGGCCTTCTCAAGCA	236	171	426	290
CAPN2_1	CAPN2	GCCGCGCGCTTCCTACCGTG	615	764	550	524
CAPN2_2	CAPN2	GGCTTCGAAGACTTCACCGG	387	378	559	776
CAPN2_3	CAPN2	GGGCGGTGGAATGACAAGTG	474	1370	670	1236
CAPN2_4	CAPN2	GCTTCCAGGAAAACTATGCA	307	1205	620	581
CAPN2_5	CAPN2	TTGGTCTGCCCACTTAACTG	432	291	567	303
CAPN2_6	CAPN2	GGCTCATTCAGAAGCACCGA	233	223	335	358
CARM1_1	CARM1	AGCACGGAAAATCTACGCGG	300	172	427	174
CARM1_2	CARM1	AGGTGGACGTCACCAATGGT	259	135	335	26
CARM1_3	CARM1	AAGGAGGGCCACGTACCGTT	520	538	664	553
CARM1_4	CARM1	CCAACATCAAGAACGATCTG	412	139	457	284
CARM1_5	CARM1	GTCTGTGTTCAGCGAGCGGA	487	74	619	483
CARM1_6	CARM1	CAACCTGACGGACCGCATCG	599	147	843	335
CARS1_1	CARS1	GCTTCGATGGACATTCACGG	473	0	608	1
CARS1_2	CARS1	GCCTGAACCACCGAGCCACG	899	1785	1044	1583
CARS1_3	CARS1	CCCTCCAGATGTCTTAACCC	254	0	468	43
CARS1_4	CARS1	GTCAGGTACTTCCTGCACAC	370	0	646	60
CARS1_5	CARS1	ATATTGAAGCGCTGACTCCA	272	1	390	41
CARS1_6	CARS1	CAACGACTTTGCCTTATGGA	260	26	387	72
CASK_1	CASK	GCTGCTATGACCATTAGCTG	338	527	455	338
CASK_2	CASK	TTACCTTCTGTACTTAACCC	252	211	330	593
CASK_3	CASK	CAGTGTGGCTAACCAAACAG	337	752	540	1118
CASK_4	CASK	ACTTCAGACTCACGACGTAG	577	769	852	601
CASK_5	CASK	GGAAAGCCTGTAGACGTCTG	342	386	371	450
CASK_6	CASK	TGGGGTAGCTATTCAATTAG	288	452	402	767
CASP10_1	CASP10	GACTGCTGCCCACCCGACAA	407	218	475	446
CASP10_2	CASP10	AGGATGAATCGGAACCACAG	296	220	483	232
CASP10_3	CASP10	TGAAGATAATCTGACATGCC	234	217	286	307
CASP10_4	CASP10	TCCTGGCAAAATAAGCATGC	296	637	470	565
CASP10_5	CASP10	AGCCGAGTCGTATCAAGGAG	558	997	537	892
CASP10_6	CASP10	GCACTGTGAACCCAAGCCAC	416	393	471	462
CASP14_1	CASP14	ATCATACAGGCCTGTCGAGG	382	190	493	459
CASP14_2	CASP14	GCACCCCAATACCTCGGCAG	312	219	399	228
CASP14_3	CASP14	GACCCCGGTGAAACAGTAGG	345	446	439	521
CASP14_4	CASP14	ACCACGAAGGCACAACTGAC	457	706	599	720
CASP14_5	CASP14	TGGTACTCATGGCTCACGGG	469	474	723	362
CASP14_6	CASP14	GGAAGGTTCCGAAGAAGACC	271	502	561	615
CASP1_1	CASP1	TAATGAGAGCAAGACGTGTG	349	1039	539	459
CASP1_2	CASP1	TACCATGAGACATGAACACC	343	503	406	801
CASP1_3	CASP1	AAGGATATGGAAACAAAAGT	137	123	246	284
CASP1_4	CASP1	GGACATGACTACAGAGCTGG	510	627	701	1231
CASP1_5	CASP1	GGAGCTGAGGTTGACATCAC	483	381	780	1274
CASP1_6	CASP1	ACAGACAAGGGTGCTGAACA	365	836	578	533
CASP2_1	CASP2	GGAGTGTTCCACAGTATCTG	386	634	668	365
CASP2_2	CASP2	AACTCTAAAAAAGAACCGAG	101	299	89	111
CASP2_3	CASP2	CGCCCTCCACACCATGCGAG	700	620	863	1238
CASP2_4	CASP2	ACTGGAATTTCGCTCTGGAG	232	204	406	282
CASP2_5	CASP2	GACTGCAACCTATATGCCTG	287	613	437	270
CASP2_6	CASP2	GCTTCAGCATGTACTCCCAC	355	352	403	258
CASP3_1	CASP3	AATGGACTCTGGAATATCCC	280	444	476	741
CASP3_2	CASP3	CTAAACAGAAAGATCATACA	228	646	274	836
CASP3_3	CASP3	ATTATACATAAACCCATCTC	159	233	219	858
CASP3_4	CASP3	CGTGGTACAGAACTGGACTG	384	56	422	103
CASP3_5	CASP3	CAAGGAATGACATCTCGGTC	314	439	516	390
CASP3_6	CASP3	ATTGTGGAATTGATGCGTGA	431	1152	582	563
CASP4_1	CASP4	TATGCAAGAGAAGCAACGTA	192	392	398	205
CASP4_2	CASP4	AAGTCAGCTCCATTCCTCGG	574	801	705	809
CASP4_3	CASP4	AGGATATGGAGTCAGCGCTG	337	668	531	740
CASP4_4	CASP4	GAGAAACAACCGCACACGCC	409	325	534	1124
CASP4_5	CASP4	ACAAAATGTACTGAACTGGA	188	330	271	243
CASP4_6	CASP4	CAGTTCCGCAGATTCCCTCC	417	419	515	1115
CASP5_1	CASP5	TGATGAGAGCCAGGCGTCTG	560	1048	679	426
CASP5_2	CASP5	CCACATGCTAAAGAACAACG	279	298	347	423
CASP5_3	CASP5	GGGGCTCACTATGACATCGT	303	423	419	695
CASP5_4	CASP5	CTCTTTGCGAAAGAATCGCG	252	662	405	1018
CASP5_5	CASP5	ATGTCTCATGGCATCCTAGA	365	834	510	720
CASP5_6	CASP5	AGTCTCAGGAATTCTTCACG	453	518	486	644
CASP6_1	CASP6	GTTGGACACCAACATAACTG	291	250	378	358
CASP6_2	CASP6	CTTGTCTTGTAGGCATGTCG	488	412	837	683
CASP6_3	CASP6	GTAGATAAAACTACTACCTG	110	116	146	380
CASP6_4	CASP6	CAAAGCAATCGGCATCTGCG	603	839	689	1199
CASP6_5	CASP6	AGTACAAAATGGACCACAGG	279	221	514	320
CASP6_6	CASP6	TTAACACTGCCAGAAAGGCG	299	507	357	263
CASP7_1	CASP7	AGACAATCACGTCAAAACCC	521	701	643	360
CASP7_2	CASP7	GAAGAGGGACGGTACAAACG	387	762	554	696
CASP7_3	CASP7	TGTAGGCACTCGGTCCCGGG	557	792	754	1007
CASP7_4	CASP7	GCATCTATCCCCCCTAAAGT	167	104	189	94
CASP7_5	CASP7	ACAGGTATGGGCGTTCGAAA	359	346	425	661
CASP7_6	CASP7	CGAGGGACCGAGCTTGATGA	403	451	611	437
CASP8_1	CASP8	CTACCTAAACACTAGAAAGG	309	546	305	843
CASP8_2	CASP8	ATGATCAGACAGTATCCCCG	256	663	426	528
CASP8_3	CASP8	TCTACTGTGCAGTCATCGTG	689	1853	781	2495
CASP8_4	CASP8	GCCTGGACTACATTCCGCAA	305	584	468	621
CASP8_5	CASP8	TGTTACTGTGGTCCATGAGT	493	836	603	724
CASP8_6	CASP8	AATGGAACACACTTGGATGC	280	825	342	464
CASP9_1	CASP9	CAATCTTCTCGACCGACACA	495	403	785	391
CASP9_2	CASP9	TGGATGTCCTCGATCATATG	447	294	676	820
CASP9_3	CASP9	GATAATGAGGCAGTGGCCAC	442	669	443	415
CASP9_4	CASP9	CAACTTCTCACAGTCGATGT	407	191	538	86
CASP9_5	CASP9	ACCAGAGATTCGCAAACCAG	342	299	476	683
CASP9_6	CASP9	ATCTCCTGCTTAGAGGACAC	322	214	454	293
CASR_1	CASR	TCTTGCCCGTGATATTGCGC	424	571	518	316
CASR_2	CASR	AGGCGGCACGTCCAGTCCTG	676	514	868	713
CASR_3	CASR	ACATCAAGAAAGTTGAGGCG	288	483	288	140
CASR_4	CASR	AATGCGTGTAATCTATGTAA	163	194	213	166
CASR_5	CASR	TTGAGCAACAAAACTCAGGG	335	897	557	672
CASR_6	CASR	CAGCTGATGACGACTATGGG	473	833	643	1070
CATSPER1_1	CATSPER1	TTCGCTGAAGTCGAGATCCG	392	358	427	258
CATSPER1_2	CATSPER1	GATAGTCAGATATCCCACGC	387	515	539	162
CATSPER1_3	CATSPER1	ATCATGGTAGTCCTCACCGT	413	353	545	508
CATSPER1_4	CATSPER1	GATGGTGCAACTCGTAATGG	414	121	734	674
CATSPER1_5	CATSPER1	ATGGTAGTCTCGGTGCCGGT	495	446	596	600
CATSPER1_6	CATSPER1	GTGTTGGAGCCCGCTAAGGT	382	485	454	342
CATSPER2_1	CATSPER2	AACTCCCTGATAGTGTGCCG	215	98	281	44
CATSPER2_2	CATSPER2	GAAATCTGTTCTATACGCTG	261	369	505	803
CATSPER2_3	CATSPER2	TGATCGTATTCAAAAAGACC	176	214	305	180
CATSPER2_4	CATSPER2	GAGCAGCAACATCAAGAGGA	381	618	717	579
CATSPER2_5	CATSPER2	CTGCTTACGAGAAGAACACA	505	917	742	1035
CATSPER2_6	CATSPER2	CAGTGCATACCAATGATCCA	339	593	520	347
CATSPER3_1	CATSPER3	AAGCTTATCGGCTATAGCCA	238	138	206	110
CATSPER3_2	CATSPER3	ACTTACCTGTATATCGCTGA	175	209	389	180
CATSPER3_3	CATSPER3	AATGGTGACCATGATAACTG	405	132	473	186
CATSPER3_4	CATSPER3	GGGGCAGACAGTCTACACCG	353	545	447	253
CATSPER3_5	CATSPER3	ACCAGTTGACACTACATCGG	401	298	685	774
CATSPER3_6	CATSPER3	TATGTCATAACTGGTCCACA	289	486	429	567
CATSPER4_1	CATSPER4	AAAGAGTGTTACTCCAAACA	314	297	297	816
CATSPER4_2	CATSPER4	GGTGCATGTGTGCATGGCGG	605	654	723	640
CATSPER4_3	CATSPER4	GGTACGGAGAGCGATGGTGA	607	635	872	674
CATSPER4_4	CATSPER4	TCGTGAATGGTACTCTGCAG	96	23	62	9
CATSPER4_5	CATSPER4	AGAGAAGAGGGAATATGCAA	237	75	242	184
CATSPER4_6	CATSPER4	CCAGGAAATCACGAACAAAG	301	329	338	619
CBFB_1	CBFB	GCCGACTTACGATTTCCGAG	297	199	444	275
CBFB_2	CBFB	AAGTCGACATACTCTCGGCT	458	208	574	437
CBFB_3	CBFB	CCTGCCTCACCTCACACTCG	950	642	1336	407
CBFB_4	CBFB	AAGGCTCCCATGATTCTGAA	205	297	301	270
CBFB_5	CBFB	AGCGTGCCTGGCGTTCCTCG	622	396	851	152
CBFB_6	CBFB	GGAGTCTGTGTTATCTGGAA	344	414	520	30
CBR1_1	CBR1	ACGGCGCGGGACGTGACGCG	1151	1754	1632	2183
CBR1_2	CBR1	GTGGTGTATCTTAGGGAGAG	265	304	404	467
CBR1_3	CBR1	CCTGTGCCGGCTGTTCTCGG	703	958	1141	1920
CBR1_4	CBR1	GACGTGCTGGTCAACAACGC	572	596	843	953
CBR1_5	CBR1	CCGCAGTGAGACCATCACTG	525	1005	738	637
CBR1_6	CBR1	TAATTCTGTGCACACATCTC	480	313	692	553
CBS_1	CBS	ACTCCCCGGAGTCACACGTG	273	308	518	118
CBS_2	CBS	GACGGAGCAGACAACCTACG	406	340	474	735
CBS_3	CBS	GTGGTTCAAGAGCAACGATG	530	567	662	673
CBS_4	CBS	CAAGTGTGAGTTCTTCAACG	335	171	562	404
CBS_5	CBS	GTGGTGTCGTAGTGAGCCAG	549	695	905	797
CBS_6	CBS	AAGATGAGCTCCGAGAAGGT	397	268	672	391
CBX2_1	CBX2	GAGGTGCAGAACCGGAAGAG	273	408	336	304
CBX2_2	CBX2	AGTGACTTAGATGCTAAGAG	310	519	445	402
CBX2_3	CBX2	GCTTTGCAGACATAACAGCT	237	263	466	481
CBX2_4	CBX2	CCGGTTCATGTAGTGCACGA	416	604	592	499
CBX2_5	CBX2	GATCCCATCCGGAAGAAGCG	246	391	353	469
CBX2_6	CBX2	GAAGGTGAGGACGCAGAAAG	546	950	742	780
CBX4_1	CBX4	CCTTGCAAGATATAACACGT	218	139	319	211
CBX4_2	CBX4	TTGGAACGACGGGCAAAGGT	513	876	650	776
CBX4_3	CBX4	CAGGCGGTGAAGATCAAGTC	284	312	419	548
CBX4_4	CBX4	GTGACGGGCAACGGGATTGG	708	307	660	773
CBX4_5	CBX4	AGAGCCACCCGCCCGACAAG	574	646	904	913
CBX4_6	CBX4	GGGCTGCGGATCGCTAACCC	388	293	632	468
CBX6_1	CBX6	TGTGGCGGATCTGTGTACGC	853	1129	1056	631
CBX6_2	CBX6	GGGCGGCCAGAAGTAGCCCA	295	326	418	732
CBX6_3	CBX6	ACTCGGCAGGTACAGCACTT	244	211	260	304
CBX6_4	CBX6	ATGCACATCACTGATGCGGA	515	564	753	583
CBX6_5	CBX6	TCAACCGCAAGGTGAAGCCG	415	251	407	333
CBX6_6	CBX6	GGGGACGGCGGGACATACGG	490	362	621	220
CBX7_1	CBX7	AGGAGAGAGACCGAGCATCG	371	440	542	407
CBX7_2	CBX7	GCATCCGGAAGAAGCGCGTG	601	535	859	484
CBX7_3	CBX7	TCAGGGCTCCCGCTGCCGAG	772	1120	1269	649
CBX7_4	CBX7	GACACCGTACTTCTCCTCGT	475	738	744	438
CBX7_5	CBX7	GCTCCCACGTGCTGTACCTG	599	408	833	558
CBX7_6	CBX7	GAAAGGCCCACAAGTACCTG	270	201	402	525
CBX8_1	CBX8	AAGCGGCGCATACGGAAAGT	396	322	579	383
CBX8_2	CBX8	GCTGGACGACACCCCTTCCG	519	292	787	906
CBX8_3	CBX8	GTTTCGAAGTGACTCAGCCA	337	110	401	202
CBX8_4	CBX8	GGGGACAGCTCGAAGAAGCG	429	585	619	423
CBX8_5	CBX8	TCCCTTTAGGTACAGCACAT	298	250	589	467
CBX8_6	CBX8	AGCTCCCGGACCCCTCACAG	406	384	513	389
CCKAR_1	CCKAR	TGATTCGGAACAAGCGGATG	343	909	380	630
CCKAR_2	CCKAR	ATCTCTTTGGAACTCTACCA	187	250	368	520
CCKAR_3	CCKAR	TAGAAAGCGGCACATATTCG	312	420	456	439
CCKAR_4	CCKAR	GCACCAAGTTGCTATAAATG	227	274	169	371
CCKAR_5	CCKAR	CAGCAACTTACCCATGAAGT	338	194	452	577
CCKAR_6	CCKAR	TACAAGAGAATCTGCACCGC	439	598	561	446
CCKBR_1	CCKBR	GTTGCACGACAGTGTACACG	518	539	722	444
CCKBR_2	CCKBR	CTACAATCACGCGAGCCGCG	570	1073	634	1049
CCKBR_3	CCKBR	CCGGCTCCGCGAATGCGAGG	446	537	660	308
CCKBR_4	CCKBR	TCGTGGCCATCGCACTGGAG	692	944	748	640
CCKBR_5	CCKBR	CTCGCGAGAGATAAGCCCGT	234	315	250	332
CCKBR_6	CCKBR	GGTTGTCTCACCCACCCATG	368	343	435	456
CCL2_1	CCL2	ATTGGTGAAGTTATAACAGC	192	988	346	568
CCL2_2	CCL2	CAGCCACCTTCATTCCCCAA	413	404	565	364
CCL2_3	CCL2	AGGGCTCGCTCAGCCAGGTA	431	730	492	883
CCL2_4	CCL2	TATGAGCAGCAGGCACAGAA	405	784	610	545
CCL2_5	CCL2	ATAGGAAGATCTCAGTGCAG	394	840	540	977
CCL2_6	CCL2	AGGTGGCTGCTATGAGCAGC	380	977	739	706
CCL5_1	CCL5	AAGGAGTATTTCTACACCAG	199	35	211	297
CCL5_2	CCL5	TATGACTCCCGGCTGAACAA	358	459	506	486
CCL5_3	CCL5	GCAATGTAGGCAAAGCAGCA	393	579	507	487
CCL5_4	CCL5	GTAGAAATACTCCTTGATGT	179	73	334	132
CCL5_5	CCL5	TCAAGACCAGGACTTACATG	309	422	476	516
CCL5_6	CCL5	CTGAGACTCACACGACTGCT	335	875	556	499
CCNA2_1	CCNA2	GTGGACTGGTTAGTTGAAGT	428	94	712	103
CCNA2_2	CCNA2	TGAAGTACCAGACTACCATG	373	120	591	183
CCNA2_3	CCNA2	ATTGACATGTCCATAGTATG	284	115	406	458
CCNA2_4	CCNA2	GCCTGCGTTCACCATTCATG	528	349	740	424
CCNA2_5	CCNA2	CTGAAGTCCGGGAACCCGCG	409	128	571	133
CCNA2_6	CCNA2	CTCATACTGTTAGTGATGTC	377	144	639	421
CCNB1_1	CCNB1	CATCAGAGAAAGCCTGACAC	205	77	313	127
CCNB1_2	CCNB1	GAGGCCAAGAACAGCTCTTG	289	0	381	38
CCNB1_3	CCNB1	TACTAGCCAGTCAATTAGGA	310	17	319	0
CCNB1_4	CCNB1	CATTATTGATCGGTTCATGC	456	36	629	102
CCNB1_5	CCNB1	GCAAAGTCACCAATTTCTGG	227	17	323	20
CCNB1_6	CCNB1	AATGATGTGGATGCAGAAGA	498	776	677	1069
CCND1_1	CCND1	GTGTTCAATGAAATCGTGCG	289	210	510	230
CCND1_2	CCND1	CGTGCCTCCGTAGGTCTGCG	517	263	661	256
CCND1_3	CCND1	GTTCGTGGCCTCTAAGATGA	434	290	476	80
CCND1_4	CCND1	GCGACGATCTTCCGCATGGA	751	541	969	410
CCND1_5	CCND1	GGTTGGCATCGGGGTACGCG	573	512	718	572
CCND1_6	CCND1	TGTGGCACAGAGGGCAACGA	637	614	692	486
CCND3_1	CCND3	ACACGCACCCGCAACTGGCG	485	440	726	147
CCND3_2	CCND3	GGGAGATCAAGCCGCACATG	534	382	821	611
CCND3_3	CCND3	ACCAAGGCCTGTCGGTCACG	428	409	649	545
CCND3_4	CCND3	GCAACTGCGCCTTTCGGGTG	585	340	904	551
CCND3_5	CCND3	CACTGGAAGTAGGAGGCGCG	468	579	585	827
CCND3_6	CCND3	GGTCCTAGGGAAGCTCAAGT	422	151	489	217
CCNE1_1	CCNE1	CTGGATGGTGCAATAATCCG	247	108	299	24
CCNE1_2	CCNE1	AGCCAGGACACAATAGTCAG	303	245	411	220
CCNE1_3	CCNE1	TCTTCTGGATTGGTTAATGG	292	116	435	475
CCNE1_4	CCNE1	GGACGGCGAGGGACCAGTGT	348	279	558	167
CCNE1_5	CCNE1	TTGTAGCTGGGCAAATAGAG	422	204	637	172
CCNE1_6	CCNE1	CGGAGTTCTCGGCTCGCTCC	501	279	671	477
CCNT1_1	CCNT1	TGTGTACTGCAGGCTAAATG	369	55	613	353
CCNT1_2	CCNT1	GCTTCCCGTCAGTTGAGACT	582	178	747	53
CCNT1_3	CCNT1	GTTTCTAGCAGCTAAAGTGG	178	35	283	33
CCNT1_4	CCNT1	AGATGTTGCCGGGCAAGCGT	370	136	469	259
CCNT1_5	CCNT1	AAAACAAAAGCAGATGACCG	233	75	387	309
CCNT1_6	CCNT1	ACTTTACTACATGAGTATGT	188	139	239	180
CCR10_1	CCR10	TGACAGCAGCCACACGATGA	422	267	676	719
CCR10_2	CCR10	CAGGCTACCATGACGCCCAG	457	807	696	383
CCR10_3	CCR10	TACTCGGCCTCCTTCCACGC	509	658	540	233
CCR10_4	CCR10	TCGGCCTTGTAGCAAAGCTC	349	280	476	316
CCR10_5	CCR10	TATCAGCGCCGACCGCTACG	566	531	865	403
CCR10_6	CCR10	GCCTCACGCAGACGGTGAAG	692	584	749	943
CCR1_1	CCR1	CCCGCAAGGCAAACACGGCG	558	1195	708	1242
CCR1_2	CCR1	CAGATGATCATGACCAACAA	191	287	317	308
CCR1_3	CCR1	GAAACAGCTTCCACTCTCGT	437	260	461	523
CCR1_4	CCR1	CGTGCCAGAAGGTGAACGAG	550	858	771	792
CCR1_5	CCR1	TGGTCCTTGTGCAATACAAG	414	319	536	671
CCR1_6	CCR1	GTGGTGAGTGAATTCCCATT	233	375	398	318
CCR2_1	CCR2	GCAGCAGAGTGAGCCCACAA	488	345	506	437
CCR2_2	CCR2	GACAAGTGTGATCACCTGGT	373	317	544	677
CCR2_3	CCR2	CCTGACAATCGATAGATACC	299	656	431	810
CCR2_4	CCR2	AACACCAGCGAGTAGAGCGG	467	366	766	445
CCR2_5	CCR2	ATAATTTCCACACAATAATG	115	112	191	231
CCR2_6	CCR2	TTCACAGGGCTGTATCACAT	394	712	586	629
CCR3_1	CCR3	AGATGGCCATAACGAGCAGA	360	376	517	368
CCR3_2	CCR3	ATTCTGGATCCACTATGTCA	271	178	316	281
CCR3_3	CCR3	ACATCCTACTATGATGACGT	264	103	368	229
CCR3_4	CCR3	AGGATACAGTATATAGCTGG	182	402	347	303
CCR3_5	CCR3	AGTGACAGTCCGGGCTCGAA	400	226	500	549
CCR3_6	CCR3	TAATCCTGCTGACAATCGAC	458	424	658	500
CCR4_1	CCR4	GACCTAGCCCAAAAACCCAC	213	144	206	333
CCR4_2	CCR4	GGTGATGACCCCATAAGTCA	215	490	347	146
CCR4_3	CCR4	ACTCTCTCAACTCCACGACG	454	855	569	434
CCR4_4	CCR4	ACACCGCGTGCACAATTGCC	420	314	621	291
CCR4_5	CCR4	GAGCAGGTACACATCAGTCA	346	799	583	754
CCR4_6	CCR4	AAAAACCAAGGAATACAGTG	319	485	442	549
CCR5_1	CCR5	TCATCCTCCTGACAATCGAT	445	599	641	839
CCR5_2	CCR5	GGTGACAAGTGTGATCACTT	287	583	390	552
CCR5_3	CCR5	GAATCCTAAAAACTCTGCTT	181	146	259	262
CCR5_4	CCR5	AACACCAGTGAGTAGAGCGG	394	634	569	320
CCR5_5	CCR5	CAGATGACCATGACAAGCAG	396	533	617	388
CCR5_6	CCR5	CAGCATAGTGAGCCCAGAAG	382	439	671	166
CCR6_1	CCR6	TGACTTAGTCGCCTGTACAA	273	413	498	468
CCR6_2	CCR6	ATTGCTGAAAACCCACGCAC	502	869	705	780
CCR6_3	CCR6	TATGCCATCAACTTTAACTG	308	968	600	327
CCR6_4	CCR6	AGAATTCTGAGCTTGCACCA	403	383	503	139
CCR6_5	CCR6	TGATGGGCTCCGAGACAGTC	429	596	498	449
CCR6_6	CCR6	CAGATCAAGGAGTAGGCAAT	461	570	625	1251
CCR7_1	CCR7	GAGCAGGTAGGTATCGGTCA	631	665	918	1333
CCR7_2	CCR7	GAGGTCACGGACGATTACAT	463	292	528	462
CCR7_3	CCR7	TGATGGAGTACATGATAGGG	372	278	448	280
CCR7_4	CCR7	TAGTATCCAGATGCCCACAC	335	633	448	653
CCR7_5	CCR7	AGCTGAGACAGCCTGGACGA	444	568	545	204
CCR7_6	CCR7	GCTGTAGGCCCAGAAGGGAA	532	544	687	426
CCR8_1	CCR8	GGTACCTGTCCACACTCATG	263	440	467	439
CCR8_2	CCR8	AAGGTGAGGACGATCAGGAT	509	477	833	449
CCR8_3	CCR8	GTAAAACACTAGCAATGGGA	227	247	428	526
CCR8_4	CCR8	TGGGACTGTAATGTGCAAAG	314	668	464	963
CCR8_5	CCR8	GAATAAGTTCCGCATCACAG	549	595	743	428
CCR8_6	CCR8	GCAGATAGTAGGTCTGAAAG	220	147	364	109
CCR9_1	CCR9	ACACGAGCCAGTACAAGGGT	375	520	426	332
CCR9_2	CCR9	CTCATCGCTAGGGTAAACCA	439	722	550	909
CCR9_3	CCR9	TTGTGCAGTACCAGTAGACA	630	922	879	805
CCR9_4	CCR9	CCAGACCTTCATGTGCAAGG	684	1230	998	1243
CCR9_5	CCR9	GCAGCAAGCCATGACCACGA	606	700	767	839
CCR9_6	CCR9	AGCAGCTGCCAATACCCAGA	436	420	651	554
CCRL2_1	CCRL2	ATATAAAGGACTCAAACGCG	258	221	209	146
CCRL2_2	CCRL2	ACACTTGTAATGATGCCACA	350	140	417	312
CCRL2_3	CCRL2	GAAATGTAAAAATAAATAGG	145	116	190	190
CCRL2_4	CCRL2	GGTACCTTTGCACAGTCAGA	330	457	490	577
CCRL2_5	CCRL2	TTACCAGGATAAGCACAACC	324	428	505	587
CCRL2_6	CCRL2	ATGTGACAAGTATGACGCCC	277	205	405	290
CCT3_1	CCT3	ATGTGACCCATCCACGTATG	322	90	665	162
CCT3_2	CCT3	GGTGATCAGTGCTTACCGCA	314	0	427	0
CCT3_3	CCT3	GATCGAAATTAGCCGGACCC	295	9	531	160
CCT3_4	CCT3	CCGGATAGTCAGCCGACCAG	356	0	457	0
CCT3_5	CCT3	TGACATTGAGATTACACGAG	391	18	653	0
CCT3_6	CCT3	ACTGAAAAGGGCATCTCAGG	498	0	827	134
CD19_1	CD19	CTAGGTCCGAAACATTCCAC	428	366	523	493
CD19_2	CD19	GGAAAGTATTATTGTCACCG	139	263	248	45
CD19_3	CD19	AAGATGAAGAATGCCCACAA	173	88	290	311
CD19_4	CD19	TCCCCCTAGTACTATGGCAC	236	355	381	168
CD19_5	CD19	ATGAAAAGCCAGATGGCCAG	430	231	490	175
CD19_6	CD19	TCGCCCGGCCAGAGATATGT	293	116	381	609
CD209_1	CD209	TGGAAGAATGTCCATTCCCA	260	409	368	361
CD209_2	CD209	GAGCCCAGCCAAGAGCGTGA	343	232	488	476
CD209_3	CD209	CTTGGATTCCGACAGACTCG	457	499	583	633
CD209_4	CD209	TCCAGAGAAATCTAAGATGC	169	334	268	484
CD209_5	CD209	GTTCCTGACTTATGGAGCTG	272	435	296	869
CD209_6	CD209	TAAGCAGCAGGAGATCTACC	405	356	577	507
CD22_1	CD22	ATTCATACCGGGTAACACTG	392	629	531	477
CD22_2	CD22	TTCCCATGGTGACTCCACTG	450	195	680	431
CD22_3	CD22	TCAATGACAGTGGTCAGCTG	519	532	670	516
CD22_4	CD22	AAGACTCTATGAAAGCACAA	250	334	224	253
CD22_5	CD22	AAACCTGCGCGAAGTGACCA	504	377	676	579
CD22_6	CD22	TCCTCCAGACACCCCGAAGT	365	467	585	906
CD274_1	CD274	GGTTCCCAAGGACCTATATG	281	200	432	382
CD274_2	CD274	GCATAGTAGCTACAGACAGA	339	592	455	722
CD274_3	CD274	CACCATAGCTGATCATGCAG	340	979	408	318
CD274_4	CD274	AGTAGAAAAACAATTAGACC	188	173	288	705
CD274_5	CD274	AATTGTCTATTGGGAAATGG	253	764	361	646
CD274_6	CD274	TGAACATGAACTGACATGTC	284	291	437	308
CD2_1	CD2	GTGCCACAAAGACCATCAAG	405	358	545	726
CD2_2	CD2	ACAGCTGACAGGCTCGACAC	614	1157	877	417
CD2_3	CD2	CTGACCTGTGAGGTAATGAA	420	579	562	1245
CD2_4	CD2	CAAGTTGATGTCCTGACCCA	371	175	457	442
CD2_5	CD2	AGAGGGTCATCACACACAAG	392	195	470	661
CD2_6	CD2	CGATGATCAGGATATCTACA	329	891	438	441
CD33_1	CD33	TGTCGTAGTAGGGTATGGGA	758	550	868	583
CD33_2	CD33	TGGGGTGATTATGAGCACCG	247	374	440	503
CD33_3	CD33	GGCCGGGTTCTAGAGTGCCA	196	221	328	125
CD33_4	CD33	GACAACCAGGAGAAGATCGG	596	630	776	616
CD33_5	CD33	TCCAGCGAACTTCACCTGAC	495	633	654	792
CD33_6	CD33	GCCTCCTTGGGGATCCCAGT	374	166	554	276
CD38_1	CD38	TCAGACCGTACCTTGCAACA	589	922	817	952
CD38_2	CD38	CCAGCGGGACATGTTCACCC	481	757	574	850
CD38_3	CD38	TGAAAGCATCCCATACACTT	307	464	554	615
CD38_4	CD38	TGAGTTCCCAACTTCATTAG	551	799	553	578
CD38_5	CD38	CTGGAAAACGGTTTCCCGCA	320	918	474	544
CD38_6	CD38	TACTGACGCCAAGACAGAGT	317	251	484	529
CD3D_1	CD3D	TAATGGGACAGATATATACA	138	189	231	270
CD3D_2	CD3D	GACAATGATGCCAGCCACGG	502	595	713	578
CD3D_3	CD3D	ACTTCGATAATGAACTTGCA	221	105	379	306
CD3D_4	CD3D	AAACGCATCCTGGACCCACG	557	592	906	744
CD3D_5	CD3D	ACATGGGTAGAGGGAACGGT	322	263	491	192
CD3D_6	CD3D	GACATTACAAGACTGGACCT	285	902	531	398
CD3E_1	CD3E	CATCCTACTCACCTGATAAG	268	280	471	503
CD3E_2	CD3E	GATGGAGACTTTATATGCTG	356	503	402	535
CD3E_3	CD3E	AGGGCATGTCAATATTACTG	227	320	307	327
CD3E_4	CD3E	GGTGGCCACAATTGTCATAG	302	540	445	820
CD3E_5	CD3E	CACAGTGTGTGAGAACTGCA	497	436	669	650
CD3E_6	CD3E	TGAGGATCACCTGTCACTGA	442	500	613	894
CD3G_1	CD3G	TACACTGATACATCCCTCGA	361	308	481	468
CD3G_2	CD3G	ACTTTGGCCCAGTCAATCAA	274	445	351	665
CD3G_3	CD3G	AAAGAGAAAGCCAGATATGG	188	146	283	244
CD3G_4	CD3G	TGACTATCAAGAAGATGGTT	165	373	344	225
CD3G_5	CD3G	CTTCTGTAATACACTTGGAG	394	1448	560	527
CD3G_6	CD3G	GAAGAATGATAGCCAGGATG	307	402	396	434
CD40_1	CD40	GAGTGCTTATACCTTGTCCA	291	228	480	483
CD40_2	CD40	AGGCTGGCACTGTACGAGTG	526	451	753	936
CD40_3	CD40	AAAGCGAATTCCTAGACACC	311	507	550	491
CD40_4	CD40	CAAAGCCGGGCGAGCATGAG	518	683	743	921
CD40_5	CD40	GAGAAGAAGCCGACTGGGCA	543	693	781	1296
CD40_6	CD40	TGGGGTCGCAGTATTTGTGC	386	495	455	908
CD47_1	CD47	ATCGAGCTAAAATATCGTGT	249	622	279	215
CD47_2	CD47	GCACTTAAATATAGATCCGG	151	262	123	63
CD47_3	CD47	CTACTGAAGTATACGTAAAG	115	130	194	91
CD47_4	CD47	AGTGATGCTGTCTCACACAC	520	978	848	679
CD47_5	CD47	TTTGCTATACTCCTGTTCTG	336	460	431	543
CD47_6	CD47	GTAACAGAATTAACCAGAGA	167	93	282	45
CD4_1	CD4	GTAGCCCCTCAGTGCAATGT	408	179	621	679
CD4_2	CD4	GCTCCTTCTTAACTAAAGGT	294	198	361	109
CD4_3	CD4	GAGGTGCAATTGCTAGTGTT	246	215	454	449
CD4_4	CD4	AGTGGTGCTGGGCAAAAAAG	242	271	297	438
CD4_5	CD4	CATAGTCTATAAGAAAGAGG	191	417	239	123
CD4_6	CD4	TTTCCAGAGCCAGCATACTG	218	151	294	407
CD52_1	CD52	TTACCTGTACCATAACCAGG	358	576	448	304
CD52_2	CD52	TTATGTTGCTGGATGCTGAG	511	993	661	937
CD52_3	CD52	CTCTTACCTGTACCATAACC	335	371	362	563
CD52_4	CD52	CCAGGAGGCTGATGGTGAGT	434	542	535	649
CD52_5	CD52	TACCATAACCAGGAGGCTGA	350	299	381	606
CD52_6	CD52	TGATGGTGAGTAGGAGGAAG	499	309	858	622
CD63_1	CD63	TGTCCAGGATCGAAGCAGTG	576	774	871	1553
CD63_2	CD63	GCCCCACAGCACTTAAACTG	408	157	569	261
CD63_3	CD63	TCTGTCTCTTATCATGTTGG	324	521	447	208
CD63_4	CD63	GAGTCAGACCATAATCCAGG	335	553	415	400
CD63_5	CD63	GCAGTGGGACTGATTGCCGT	266	231	397	358
CD63_6	CD63	TCTAAACACATAGCCAGCAA	320	233	468	464
CD69_1	CD69	TCATGACGTGTTGAGAAATG	489	825	663	461
CD69_2	CD69	GTGGGCCAATACAATTGTCC	298	508	459	567
CD69_3	CD69	CCTGTGTGCTGTAATGAATG	560	1169	739	1084
CD69_4	CD69	AGGACTGGGTTGGCTACCAG	351	346	482	436
CD69_5	CD69	GAAGAAACATGGCTGTCTGA	190	99	252	188
CD69_6	CD69	ACACAGGACAGGAACTTGGA	479	368	588	655
CD74_1	CD74	AGCCGCGGAGCCCTGTACAC	511	359	729	881
CD74_2	CD74	GTAGGGGTGCACGCACGCTT	440	239	787	425
CD74_3	CD74	GAGACACCTTAAGAACACCA	414	364	441	203
CD74_4	CD74	CAAGTATGGCAACATGACAG	340	606	656	467
CD74_5	CD74	GTAGAATGCTGACCCCCTGA	222	193	274	217
CD74_6	CD74	TCATTTCAAACAGGAGCCAA	218	202	313	351
CD79B_1	CD79B	GCAGAAGTGCAACAACACCT	358	248	561	639
CD79B_2	CD79B	GACCGGTACCGGAATCCCAA	366	206	465	439
CD79B_3	CD79B	GAGCCAGCTCACATTGCCGG	455	702	529	511
CD79B_4	CD79B	GTTTCCTGGCTATGAAACGT	286	341	406	321
CD79B_5	CD79B	GCAGCAACGCCACCATCCAG	821	698	1299	987
CD79B_6	CD79B	GGCACAGAGCTGCGAGTCAT	492	818	701	824
CD80_1	CD80	AAGTCAGATATACTAGGTGT	162	181	287	355
CD80_2	CD80	GGCTCTGCGCCCATCTGACG	492	545	734	1049
CD80_3	CD80	GGTCACGTGGATAACACCTA	445	565	589	271
CD80_4	CD80	ATGGTCCGGTTCTTGTACTC	500	360	657	243
CD80_5	CD80	AGGATAATTTGCTCAACCTC	309	367	361	1187
CD80_6	CD80	AACAGAAACATTGTGACCAC	318	365	453	797
CD81_1	CD81	GTTGACAAAGCCCCAGATGC	284	220	437	575
CD81_2	CD81	TGGTGGTCTGCGGGTCATGG	670	584	1039	1163
CD81_3	CD81	TGATGACGCCAACAACGCCA	576	637	831	750
CD81_4	CD81	CTCACCTACATAGAAGGTGT	235	425	282	202
CD81_5	CD81	CTCCCAGCTCCAGATACAGG	353	1327	526	505
CD81_6	CD81	AGGAATCCCAGTGCCTGCTG	337	295	559	600
CD86_1	CD86	AAAATACTACTAGCTCACTC	134	747	258	231
CD86_2	CD86	TGTCCGAATCAAAACTTGTG	324	366	579	548
CD86_3	CD86	GTTCTGAATGAGGTATACTT	159	52	241	393
CD86_4	CD86	TTGACCTGCTCATCTATACA	339	259	469	674
CD86_5	CD86	ACAGTTCAGAATTCATCTGG	406	227	577	251
CD86_6	CD86	GTTCTTACCAGAGAGCAGGA	340	471	442	701
CDA_1	CDA	TGAACGGACCGCTATCCAGA	418	417	581	424
CDA_2	CDA	GAAAATGCCTGCTACCCGCT	277	369	363	149
CDA_3	CDA	CCACAGGAAAGTGACTGTAG	353	651	551	417
CDA_4	CDA	TCAGGGCAATTGCTATCGCC	426	529	686	809
CDA_5	CDA	CTGCCCTGCTCACCCAGGAG	856	362	1347	1083
CDA_6	CDA	GCTGCTGGTTTGCTCCCAGG	379	170	570	240
CDC25A_1	CDC25A	CCAGTAAGACCTGTATCTCG	518	661	757	964
CDC25A_2	CDC25A	AGCACATACCATCCGAGCTG	528	539	722	505
CDC25A_3	CDC25A	GCCAAATAGCGCCTTCACGA	475	301	529	332
CDC25A_4	CDC25A	TGATTATGAGCAACCACTGG	223	197	467	142
CDC25A_5	CDC25A	GGAGGAGACCCCCTCGTGCA	367	245	599	297
CDC25A_6	CDC25A	CAAGGAACTAACTTACAGGT	293	414	436	482
CDC25B_1	CDC25B	CGCCCGTGCAGAATAAGCGG	387	314	504	99
CDC25B_2	CDC25B	TGGTGATGTTCCGAAGCACG	350	336	641	441
CDC25B_3	CDC25B	CCCTATGGACCCCCACATGG	368	467	591	327
CDC25B_4	CDC25B	TGGATGTACCATCAGGTCGG	432	261	712	705
CDC25B_5	CDC25B	GAGCCCGGCGAGGTCGTGCA	606	813	967	875
CDC25B_6	CDC25B	GGAGGATTCAGACGACAGGG	336	294	537	673
CDC25C_1	CDC25C	CAAGTTCTCTGGCATCGACG	497	345	617	393
CDC25C_2	CDC25C	CTGGAGGAAGATTCTAACCA	345	394	555	372
CDC25C_3	CDC25C	GATGTCCCTAGAACTCCAGT	300	254	455	382
CDC25C_4	CDC25C	GTGCGCTGCCAACCGTGTCA	407	285	521	267
CDC25C_5	CDC25C	TGCTAAGATTCGAAAGATCG	394	872	583	1065
CDC25C_6	CDC25C	CAATATACTTGACAGGACAA	148	555	385	193
CDC42BPA_1	CDC42BPA	AATTGATCCAGAGCATCGGT	254	276	487	396
CDC42BPA_2	CDC42BPA	ATGGTGGGTTTAATAAGACA	222	434	349	336
CDC42BPA_3	CDC42BPA	ATGCTAAGGATCTTATTCGA	312	645	494	216
CDC42BPA_4	CDC42BPA	AGCTAGACTGGAGTTGCAGT	536	784	686	497
CDC42BPA_5	CDC42BPA	CAACATAATAATCCATAACC	174	291	330	628
CDC42BPA_6	CDC42BPA	AAAACTGTAGGAACTAGTCC	334	280	420	418
CDC42BPB_1	CDC42BPB	GCAGACCGCGTGCTTCCGAG	775	476	1169	847
CDC42BPB_2	CDC42BPB	AGAGGAATTGGTCAGACGTG	341	312	597	286
CDC42BPB_3	CDC42BPB	TGCAGATGGAAGCTTACGAG	467	462	586	730
CDC42BPB_4	CDC42BPB	TGACACATCCAACTTCGACG	449	1055	656	619
CDC42BPB_5	CDC42BPB	GATATGGCGAGGTTCTACAT	299	255	362	171
CDC42BPB_6	CDC42BPB	TAGTCTGGGGTCAAGAACAC	459	667	688	816
CDC42BPG_1	CDC42BPG	GCAGCGGAGACACTTGGTCG	485	366	616	235
CDC42BPG_2	CDC42BPG	AGTGCAGAGTGGTCACCCAA	495	257	680	597
CDC42BPG_3	CDC42BPG	GTGGTTCATGATCTTGCCGT	370	214	523	405
CDC42BPG_4	CDC42BPG	CGGCCCTCAGGTGTCCGGCG	482	217	979	878
CDC42BPG_5	CDC42BPG	GGTCTCAAGAGGCTACCTGC	508	835	745	864
CDC42BPG_6	CDC42BPG	CCGCAGCTCAGGAATATAGG	389	901	520	454
CDC42_1	CDC42	ACAGTCGGTACATATTCCGA	257	54	460	261
CDC42_2	CDC42	GAAGCCTTTATACTTACAGT	213	187	210	241
CDC42_3	CDC42	GCAGTCACAGTTATGATTGG	282	65	393	72
CDC42_4	CDC42	GGACAGTGGTGAGTTATCTC	410	188	518	482
CDC42_5	CDC42	TGAGTCCCAACAAGCAAGAA	423	424	475	1073
CDC42_6	CDC42	GTTGTGGGCGATGGTGCTGT	750	97	1259	169
CDC7_1	CDC7	TTAAACACATTACTAAGCTG	180	0	226	6
CDC7_2	CDC7	TAGGGGGCAAGATAATGTCA	309	0	517	0
CDC7_3	CDC7	AATTGCTGGGCTTAACATCA	327	17	373	64
CDC7_4	CDC7	ACTGAGTGGCCCAGTACCTA	214	119	356	127
CDC7_5	CDC7	AACGACTCATGCTCCAGATA	274	49	368	19
CDC7_6	CDC7	TCCTACTTGTAACTGTGCTG	321	88	525	18
CDK10_1	CDK10	CCTGCGTCATCCGAACATCG	546	172	695	398
CDK10_2	CDK10	GGGACGATGCCGGAGTGTGA	606	235	827	187
CDK10_3	CDK10	TATGCCAACACCCTTCTCGG	574	349	871	281
CDK10_4	CDK10	GCTCACAGTAACCCATCACC	363	126	394	274
CDK10_5	CDK10	TCCTCACCACATGTCGATGC	359	114	386	202
CDK10_6	CDK10	ACAGGAACTTCATTATCCAC	267	53	358	206
CDK11A_1	CDK11A	CTACATCGTGATGAACTACG	575	1261	787	1055
CDK11A_2	CDK11A	GGAGCTGAGAGATCACTGCA	426	121	781	442
CDK11A_3	CDK11A	GCTTCCCGATCACGTCCCTG	625	1457	792	732
CDK11A_4	CDK11A	CCCAACTCGAACCGCTCCCG	590	240	750	129
CDK11A_5	CDK11A	CCAGTGCCTGAACAGGATCG	1067	126	1585	0
CDK11A_6	CDK11A	CTCGATGGGCAACAGGGCAG	591	63	661	330
CDK11B_1	CDK11B	AAAAGAGAAAAGAGAAACGT	234	219	231	93
CDK11B_2	CDK11B	GCTTCCCGATCACGTCGCTG	768	900	1090	693
CDK11B_3	CDK11B	GGAGCTGAGAGATCACCGCA	340	380	495	294
CDK11B_4	CDK11B	CTACATCGTGATGAACTATG	595	10	933	21
CDK11B_5	CDK11B	GAAGAGAAGGGAGATGGCAA	247	25	449	69
CDK11B_6	CDK11B	CCAGTGCCTGAACAGGATCG	1067	126	1585	0
CDK12_1	CDK12	GGCCATAAGAAGCTCCCGAG	209	39	233	0
CDK12_2	CDK12	CCAGTCCCTATGGTCGAAGG	454	63	686	126
CDK12_3	CDK12	CTAGCAGTCCCATTAAGTCA	397	0	654	17
CDK12_4	CDK12	TGGCCAAGTATATAAAGCCA	119	0	219	10
CDK12_5	CDK12	TGGCCTTCAAACTAGACCGA	267	171	367	27
CDK12_6	CDK12	GCAGGAACCTGACTAAATGC	316	99	325	121
CDK13_1	CDK13	AGAATATGTGGGCCTCGCTA	232	566	441	108
CDK13_2	CDK13	GCGGCAGCCGCCGAGAATAG	238	399	372	550
CDK13_3	CDK13	TAGTCGGCCGTATACTAACA	381	340	483	199
CDK13_4	CDK13	GTGTTGCTTAGCCGAATATG	362	561	474	474
CDK13_5	CDK13	TGGACGACTTAGTCCGGCTG	326	1129	468	386
CDK13_6	CDK13	GCAGCGCTTACTAGGATCCA	439	293	371	348
CDK14_1	CDK14	CCTTCTGATCAGTGACACGG	359	561	776	350
CDK14_2	CDK14	CCAACGAAGTGGTTACCTTG	358	1197	538	809
CDK14_3	CDK14	GCAAAGAGTCACCTAAAGTT	318	134	284	1115
CDK14_4	CDK14	GGACTCAGTGATCAAACCCC	237	880	352	164
CDK14_5	CDK14	TCTTATGCTACAGTATACAA	204	156	304	529
CDK14_6	CDK14	CTCTGTGCAAAATATAACGC	226	198	296	568
CDK15_1	CDK15	AAACAATCACTGTTACTCCG	325	533	503	772
CDK15_2	CDK15	TGGATGCTGAGACATATACT	364	425	455	686
CDK15_3	CDK15	AAGTCGTGACCCTCTGGTAC	364	430	466	592
CDK15_4	CDK15	CTCCAAGTTCAAGTAAGATG	254	360	470	206
CDK15_5	CDK15	CCATTTACAGCTATCCGAGA	351	255	609	558
CDK15_6	CDK15	AAAGTTGAAACATGAAAAGC	152	197	263	376
CDK16_1	CDK16	TTACTAGGCTGACACGACGG	462	625	556	959
CDK16_2	CDK16	TGGAGACTGCACCTCATCCG	808	833	1250	1373
CDK16_3	CDK16	TCAGACTGGAACATGAAGAG	249	340	471	331
CDK16_4	CDK16	GTCATGTAGCGTAACGATGT	434	676	643	477
CDK16_5	CDK16	CCCACGCAAGATCTCCACTG	224	128	182	203
CDK16_6	CDK16	AACATGCACAACGTGAAAGT	248	760	339	320
CDK17_1	CDK17	ACATAGACGGATCTCAATGG	337	329	454	732
CDK17_2	CDK17	AGACCACACAGTGTTATTGG	230	340	371	86
CDK17_3	CDK17	CCCTGCACAGCTATAAGAGA	225	349	223	834
CDK17_4	CDK17	CATGAGTATGCACAACGTAA	354	266	445	558
CDK17_5	CDK17	TTGACCAACCAATGAGTCGA	514	407	826	710
CDK17_6	CDK17	CAGATGATGTCCCAGAAGCT	285	315	428	288
CDK18_1	CDK18	GGATGCTGTACCCTCTCGGA	411	214	418	177
CDK18_2	CDK18	GGGTGAGGGACCGATCTGTG	427	425	525	413
CDK18_3	CDK18	AAAGACTTACTCCAATGAGG	166	82	232	132
CDK18_4	CDK18	CATGAGCATGCACAACGTCA	452	305	537	668
CDK18_5	CDK18	ACCTGCTCATCAACGAGAGG	466	564	688	609
CDK18_6	CDK18	GCTGCGCCCTTTGAAGACTG	327	220	518	473
CDK19_1	CDK19	GAAGCACCCAATTTGCATGG	329	349	507	878
CDK19_2	CDK19	TGGTGCAAGGCATTATACAA	454	596	636	472
CDK19_3	CDK19	AATCTCTCTACAAGCCGACA	177	125	231	268
CDK19_4	CDK19	GTACTTTATGAGGCTACTGT	289	335	399	356
CDK19_5	CDK19	GGGGGAGAGTCAAAATAGGT	157	277	306	64
CDK19_6	CDK19	GGAGAGAAGCACCTACCAAG	292	364	480	814
CDK1_1	CDK1	ATTTATACCAAATCCTACAG	112	0	160	0
CDK1_2	CDK1	GTATTCCAAAAGCTCTGGCA	180	0	269	0
CDK1_3	CDK1	TTTAATAGGTAGTAACACTC	163	0	201	2
CDK1_4	CDK1	ACCCTTATACACAACTCCAT	426	0	340	37
CDK1_5	CDK1	ACACAAAACTACAGGTCAAG	390	0	491	1
CDK1_6	CDK1	AATCCATGTACTGACCAGGA	368	0	543	21
CDK2_1	CDK2	CATGGGTGTAAGTACGAACA	294	13	492	30
CDK2_2	CDK2	TTCAGGAGCTCGGTACCACA	330	0	565	0
CDK2_3	CDK2	AAGCAGAGAGATCTCTCGGA	136	13	253	0
CDK2_4	CDK2	TCTGCTTATTAACACAGAGG	218	1	298	33
CDK2_5	CDK2	GGTGGAGGACCCGATGAGAA	284	50	455	25
CDK2_6	CDK2	CAAATATTATTCCACAGCTG	128	34	102	30
CDK3_1	CDK3	GCTGCCCAAGAGAATCTCGG	276	223	512	251
CDK3_2	CDK3	GGTGGATGACCCGATGTGAG	341	325	574	617
CDK3_3	CDK3	TCACAATACCTCATGGGTGT	283	607	501	213
CDK3_4	CDK3	AAGTACATGGACTCCACCCC	289	127	521	569
CDK3_5	CDK3	CAAGTTCTATACCACAGCTG	195	173	318	229
CDK3_6	CDK3	CCCTGTCAGACTGCTGGACG	407	450	616	584
CDK4_1	CDK4	CCAGATGGCACTTACACCCG	348	0	480	0
CDK4_2	CDK4	AGTGTGAGAGTCCCCAATGG	377	24	517	0
CDK4_3	CDK4	AGCATGTAGACCAGGACCTA	376	0	656	0
CDK4_4	CDK4	GTCCACATATGCAACACCTG	465	0	451	0
CDK4_5	CDK4	TGCCACATCCCGAACTGACC	608	15	664	52
CDK4_6	CDK4	CTTGCCAGCCGAAACGATCA	417	101	471	27
CDK5R1_1	CDK5R1	GCTGCCTTGGAAGAGAATCG	375	102	485	243
CDK5R1_2	CDK5R1	GCAGCGAAGCAGCTCACTGG	525	595	693	419
CDK5R1_3	CDK5R1	GCTCTCGGGTTCCCAGACCG	269	247	331	444
CDK5R1_4	CDK5R1	TACGGCCGTATAGTGGCCCA	420	297	665	610
CDK5R1_5	CDK5R1	GCTTCAGGCGGTAGCACCGG	277	551	392	307
CDK5R1_6	CDK5R1	AGCCAGAGCACGGGGTCCGT	502	482	520	213
CDK5_1	CDK5	TAGCCGCAATGTGCTACACA	262	178	436	345
CDK5_2	CDK5	GCAGGACGTCATGAAGCCTA	293	138	428	256
CDK5_3	CDK5	CAAAGAGGACATCCGGTGGG	349	390	553	346
CDK5_4	CDK5	CCGGGAGACTCATGAGATCG	500	267	522	508
CDK5_5	CDK5	TGACCACATGTCGATGGACG	551	629	667	1025
CDK5_6	CDK5	ACAGCGGACGGGAATCCCAA	341	304	549	367
CDK6_1	CDK6	GCCCGCGACTTGAAGAACGG	415	674	540	359
CDK6_2	CDK6	TGGCTCACCTGACCACGTTG	699	498	1021	819
CDK6_3	CDK6	GCCAACACTCCAGAGATCCA	289	402	442	350
CDK6_4	CDK6	CATTGCAGGTCGTCACGCTG	669	814	1057	916
CDK6_5	CDK6	TTAGATCGCGATGCACTACT	453	679	562	391
CDK6_6	CDK6	CGAATGCGTGGCGGAGATCG	600	771	901	1054
CDK7_1	CDK7	AGCTCCAAATAGTAACTCGG	249	19	317	0
CDK7_2	CDK7	GATGTGTATAAGCTCTATTG	208	175	283	0
CDK7_3	CDK7	ATCTCTGGCCTTGTAAACGG	539	4	639	0
CDK7_4	CDK7	ATTGGATCCTACATAGGGTA	232	39	286	36
CDK7_5	CDK7	ATGTAGGCTTTGATGTGTGA	496	157	576	347
CDK7_6	CDK7	TGATCAAGGTCTGAATCTCC	397	0	654	37
CDK8_1	CDK8	GCAACACCCAGTTAGCATGC	362	871	528	931
CDK8_2	CDK8	AACGAATAATGTGTACCTGC	208	381	340	195
CDK8_3	CDK8	AGGAACTGGGATCTCTATGT	358	238	635	279
CDK8_4	CDK8	TCTGTCTCATGCTGATAGGA	464	350	653	937
CDK8_5	CDK8	AAGCCAGTTCAGTTACCTCG	385	510	562	668
CDK8_6	CDK8	GTCACGTCTACAAAGCCAAG	277	220	465	407
CDK9_1	CDK9	CCAGAGTGTCACCACACGGT	664	37	816	38
CDK9_2	CDK9	TCCCCCTATAACCGCTGCAA	355	90	384	37
CDK9_3	CDK9	GCACCCCACAGGTCAATGGG	351	8	606	27
CDK9_4	CDK9	GCTTCTAAAACACGAGAATG	149	0	257	0
CDK9_5	CDK9	TACATCCACAGAAACAAGGT	318	0	403	0
CDK9_6	CDK9	TGTGCTTATCACTCGTGATG	490	0	733	85
CDKL1_1	CDKL1	TGACTACTATACAGACTACG	289	504	339	752
CDKL1_2	CDKL1	GTGGCCAGGAAAATCGGATG	359	342	438	349
CDKL1_3	CDKL1	ATTGCCCAAACATCCACCGG	356	359	444	477
CDKL1_4	CDKL1	GGTCACAATATTCAAACACC	203	223	194	456
CDKL1_5	CDKL1	TCGGGAAATCCGAATGCTCA	297	532	367	378
CDKL1_6	CDKL1	AAAGTCACAAAGCTTAATCA	226	168	393	159
CDKL2_1	CDKL2	CTGATTATGTGGCAACCCGA	339	367	402	673
CDKL2_2	CDKL2	AGTGGTGATAGATTTAGCAA	323	515	431	211
CDKL2_3	CDKL2	GCAACTTAGGCATGAAAACT	240	584	391	584
CDKL2_4	CDKL2	TGAAGAAAGAAAAACACTTG	147	96	260	277
CDKL2_5	CDKL2	ATAGCTTGACAACGCCAGAC	430	291	472	566
CDKL2_6	CDKL2	AACCTTACTCCAGCAAACAC	379	266	726	681
CDKL3_1	CDKL3	TAGTCCGTATAAATGTCCCC	178	107	301	61
CDKL3_2	CDKL3	GTAACTCATCTAATACTGTG	293	154	353	331
CDKL3_3	CDKL3	TCAGAACTACTAGGAAGATA	173	228	429	408
CDKL3_4	CDKL3	GAAGATAGTCAATTGCTCGA	310	661	512	356
CDKL3_5	CDKL3	GAACTACCCCAGCAAAAATG	218	411	271	415
CDKL3_6	CDKL3	AAACTTCAATCAGATTGACC	264	171	335	186
CDKL5_1	CDKL5	AAGAATGATATTGTCCATCG	335	1069	474	604
CDKL5_2	CDKL5	GACTAAGACTAGCTCCAGCA	297	639	389	681
CDKL5_3	CDKL5	AAGGAAGCATTTCGTCGGAG	386	696	592	777
CDKL5_4	CDKL5	AAAGTCCGTGGACATGTGGT	317	314	380	495
CDKL5_5	CDKL5	TGTTCTACTTGACCTAATGA	246	462	457	870
CDKL5_6	CDKL5	GCTAGATGGGAAGTACCTAC	329	616	551	745
CDKN1A_1	CDKN1A	CGACTGTGATGCGCTAATGG	514	707	722	1438
CDKN1A_2	CDKN1A	GTCACCGAGACACCACTGGA	789	1306	1110	1562
CDKN1A_3	CDKN1A	GATGTCCGTCAGAACCCATG	404	820	678	748
CDKN1A_4	CDKN1A	TCCAGGAGGCCCGTGAGCGA	603	863	898	638
CDKN1A_5	CDKN1A	CCCAAGCTCTACCTTCCCAC	402	403	543	281
CDKN1A_6	CDKN1A	TTCGCCTGGGAGCGTGTGCG	796	2125	955	2106
CDY1_1	CDY1	TCTGCACCAGGACGTGACAA	521	1030	715	927
CDY1_2	CDY1	CAGGACGTGACAAAGGGTCC	625	916	883	1042
CDY1_3	CDY1	CAGTGACTGATAAACACCAC	440	330	383	740
CDY1_4	CDY1	AGACATTGTAGTGAAGAAAG	223	242	398	360
CDY1_5	CDY1	ATAGACCCATTAGCAGCCAA	306	936	569	650
CDY1_6	CDY1	AAAGGGGCTGTCAGGTGCAA	561	640	588	991
CDYL2_1	CDYL2	TGTCAGGGCATTGTTATCCG	482	356	722	759
CDYL2_2	CDYL2	GGTTTCGAGACATCGTTGTG	476	292	762	700
CDYL2_3	CDYL2	GGACAACCGGCCAATTAGGT	244	351	386	535
CDYL2_4	CDYL2	GGCTCTGCTCTGACCAACGG	200	174	355	502
CDYL2_5	CDYL2	AATGGGAGTATCTTATCCGA	194	138	309	135
CDYL2_6	CDYL2	GCGTGACAGTCGAGGCCCGT	650	398	697	876
CDYL_1	CDYL	TCCTGGCCCTCTCGGCACCG	787	1128	1210	976
CDYL_2	CDYL	CTGCGGTCCTGCTCTTAACG	525	525	742	719
CDYL_3	CDYL	GAATAACTCACTAAATCCAG	277	92	429	385
CDYL_4	CDYL	AAACTGGACCCCGTCGAGCA	477	543	658	827
CDYL_5	CDYL	GATACAGAGATATTGTGGTC	284	277	405	696
CDYL_6	CDYL	AATCACGAGTGCCTTAGGAG	353	337	437	624
CECR2_1	CECR2	GGGCGGTCGCATGTACCCTG	435	537	541	231
CECR2_2	CECR2	ATCTCCACCCGTGTGCGAAG	437	506	506	769
CECR2_3	CECR2	TCATTGTAGATCGAGCGAAG	380	267	546	150
CECR2_4	CECR2	GAATTGTCGAAAGTATAATG	178	131	290	174
CECR2_5	CECR2	GAAAAGGGCCAGGTAAACGG	363	248	527	106
CECR2_6	CECR2	GCGATCATGTTGCAGATCTC	263	354	417	315
CELA1_1	CELA1	GATACCGGGAACCTCCAGAC	265	76	320	108
CELA1_2	CELA1	ATACTGGAACAGCGATAACG	236	239	391	288
CELA1_3	CELA1	CCAGAAGACTTTCCGCGTGG	439	132	481	78
CELA1_4	CELA1	ACCAATGCCCGCGTAGTCGG	414	616	446	460
CELA1_5	CELA1	TCTGATAAGGGTCCCTCCAC	391	167	442	179
CELA1_6	CELA1	CATAACCTGAGCCAGAATGA	274	69	445	233
CENPE_1	CENPE	AGAGATAAAATCTCTAACCA	66	0	91	0
CENPE_2	CENPE	ATAGATGGCAAAGTTCCAAA	241	676	439	455
CENPE_3	CENPE	TATTCACGATACTGTTAACA	163	5	297	47
CENPE_4	CENPE	AAAGTATAAGATGGTCCTTG	275	152	408	223
CENPE_5	CENPE	CTCTTATATATCCTCTAAGG	182	103	231	47
CENPE_6	CENPE	ACCATTACAGATTTACTCTG	328	0	411	0
CEPT1_1	CEPT1	CAAGCAATATATGCCCACAG	183	39	217	0
CEPT1_2	CEPT1	TGTCAAGACACCAACTAAAG	246	143	372	27
CEPT1_3	CEPT1	TGCTTGAGCCCTTAATGCAA	592	111	913	274
CEPT1_4	CEPT1	GTTTATTGACAGTCCAATGA	253	101	392	193
CEPT1_5	CEPT1	CCTGCTACAGTACAAAGTGC	536	330	567	408
CEPT1_6	CEPT1	TTCCGTGTAATCTTCACAGG	338	99	480	109
CERK_1	CERK	CTGCGTGTGTTACTCCACCG	472	797	643	795
CERK_2	CERK	GCAGGGACACGGAGTAGCGA	427	645	548	517
CERK_3	CERK	GGGGTGGTTCTGGTCGACCC	322	355	454	418
CERK_4	CERK	ATGGAGGCTAAGGTGAACAG	542	1257	752	1272
CERK_5	CERK	ACTGTGTAAAGAGAGCACGA	345	566	598	580
CERK_6	CERK	ATCCCACCGTGTGTTGTGCA	717	1309	986	1383
CES1_1	CES1	GTGAACCATGACAGCAGAGG	692	719	840	852
CES1_2	CES1	ATGAGCTATCCACTCTCCGA	358	137	406	432
CES1_3	CES1	CAGGGGATGAACACAGCCGG	327	361	385	498
CES1_4	CES1	GCTGCGGTGGAGTAAACCTC	284	191	540	259
CES1_5	CES1	GTGCGGCATCAACCTATGAT	367	371	591	691
CES1_6	CES1	CCTGTGGTGGACACCGTGCA	564	961	807	1050
CES2_1	CES2	AAGCACGCAACCGGCAACTG	698	1117	1088	562
CES2_2	CES2	CCATCCGGACCACACACACG	662	878	961	683
CES2_3	CES2	CAAAAACAAGCGCACCACCG	571	515	875	1060
CES2_4	CES2	GGTGAGGTCCTGTAGACACC	543	589	680	343
CES2_5	CES2	ACACCAACAATGCTAGGGAC	362	191	489	473
CES2_6	CES2	GAGGATCTATGATACCCAGA	271	554	341	670
CETP_1	CETP	AGTGAACCACGAGACTGCCA	352	301	489	944
CETP_2	CETP	TGACAGGAATGCTTACCACC	451	263	712	473
CETP_3	CETP	CTTGTGATGGGACTCCAGGT	649	808	779	814
CETP_4	CETP	CGGGAGTCCCCCAGCAGTGT	450	389	601	522
CETP_5	CETP	AACAGCTGCTTGATCCACCC	450	462	552	535
CETP_6	CETP	AAGCTACCTTGGCCAGCGAG	421	235	571	337
CFAP298_1	CFAP298	GAGCCGCCCATTATAGACCC	278	0	484	0
CFAP298_2	CFAP298	ATGCGGATGGGATCATACGG	468	2	618	0
CFAP298_3	CFAP298	TCCTCCAGCTCGGTACTCCC	586	28	743	0
CFAP298_4	CFAP298	TCATCACCGCGCCTCGAAGC	733	4	874	118
CFAP298_5	CFAP298	CGCGAGCCGCACCTGAGCAG	657	41	981	15
CFAP298_6	CFAP298	AGCCGGTGTCTGTGTTACCA	420	1	506	1
CFB_1	CFB	TATGACGGTTACACTCTCCG	448	278	551	425
CFB_2	CFB	CATGTACGACACCCCTCAAG	558	222	787	463
CFB_3	CFB	TCTGCAGGATTGCACAACAT	400	317	616	285
CFB_4	CFB	TGTCTGATCCATCTAGCACC	334	421	404	222
CFB_5	CFB	TATGTCACTAGACCATATCT	250	193	229	369
CFB_6	CFB	CCGATTACCACAAGCAACCA	346	549	506	196
CFD_1	CFD	GAGTTCCCGGTGCCACGTCG	534	611	761	539
CFD_2	CFD	CGCGCGGCCCTACATGGCGT	549	784	575	1011
CFD_3	CFD	CCGCCCAGGATCCGACCACG	636	1017	1046	1258
CFD_4	CFD	ACGTCGTACAGGCGCTTGGA	311	494	419	580
CFD_5	CFD	CTGGGGCATAGTCAACCACG	350	690	553	538
CFD_6	CFD	CTGAACGGCGCGCACCTGTG	1058	1951	1228	2407
CFTR_1	CFTR	CCACGCTTCAGGCACGAAGG	480	579	766	948
CFTR_2	CFTR	TGTGGACAGTAATATATCGA	186	161	389	94
CFTR_3	CFTR	ATTCTTCAGAGGTCTACCAC	341	601	523	195
CFTR_4	CFTR	GCTATTGAAGTATCTCACAT	376	163	500	353
CFTR_5	CFTR	TTCCCTGGGCTGTACAAACA	282	603	388	393
CFTR_6	CFTR	ATCGCGATTTATCTAGGCAT	222	516	264	248
CGAS_1	CGAS	AATATCTGTGGATATAACCC	168	210	270	201
CGAS_2	CGAS	ATCCCTCCGTACGAGAATGG	449	427	703	1050
CGAS_3	CGAS	GCCGCCCGTCCGCGCAACTG	892	1257	1246	1878
CGAS_4	CGAS	CAGCCCGACGCCTCTGAACG	924	900	1254	1318
CGAS_5	CGAS	ATGATATCTCCACGGCGGCG	428	390	455	597
CGAS_6	CGAS	AAAGTAATATGCACGAGTGT	150	197	199	260
CHAT_1	CHAT	CATGTCCAGCGAGTCCCGGT	570	318	667	635
CHAT_2	CHAT	GTGTTCGCACACCACACCGC	537	729	698	677
CHAT_3	CHAT	GTGCTGCCGAGCAAAGATCA	247	350	519	512
CHAT_4	CHAT	ACATCCAAGACAAAGAACTG	330	234	416	357
CHAT_5	CHAT	GGAGCTCAGCGACACCCACA	391	338	640	370
CHAT_6	CHAT	GACGTCAGCAGGCCAATTGG	479	442	740	784
CHD4_1	CHD4	CAGTCACTCACCGTACAACG	638	9	792	69
CHD4_2	CHD4	GAGTACCTGGATGCTACAGG	473	23	540	67
CHD4_3	CHD4	TACTTACTGGAACCTCTCGG	371	51	684	0
CHD4_4	CHD4	TAGGTTACGACATACATGTC	406	21	585	327
CHD4_5	CHD4	TCCACTACTTGATCAAGTGG	292	175	352	0
CHD4_6	CHD4	TGTGACCCGTGCGTCAGTGG	664	10	1102	0
CHEK1_1	CHEK1	ATGGTATTGGAATAACTCAC	183	0	219	0
CHEK1_2	CHEK1	ACACCACCTGAAGTGACTCG	391	110	535	112
CHEK1_3	CHEK1	TGCAGTAAGTACTATTCCAC	310	18	535	0
CHEK1_4	CHEK1	AGAAGTTCTGGAGCAACATA	197	0	235	0
CHEK1_5	CHEK1	GGTTCAGGCATGCCTATGTC	381	0	451	29
CHEK1_6	CHEK1	GCTGTCAGGAGTATTCTGAC	341	20	411	62
CHEK2_1	CHEK2	GGCCCATAATCGAGCCCAGG	335	750	452	1409
CHEK2_2	CHEK2	AGGTAAAGCTGGCTTTCGAG	474	883	707	1016
CHEK2_3	CHEK2	AGAGCTGTTTGACAAAGTGG	420	761	484	1025
CHEK2_4	CHEK2	GCATACATAGAAGATCACAG	243	437	424	156
CHEK2_5	CHEK2	GGCAGCGTTACCCAGTCCCA	468	417	575	655
CHEK2_6	CHEK2	TGATCAGTCAGTTTATCCTA	243	174	270	650
CHIA_1	CHIA	TGGGATCTGGGCTTACTACG	347	435	574	761
CHIA_2	CHIA	AGCAAAGGCGTAGATCAGGT	431	284	644	833
CHIA_3	CHIA	GTCATGACCTACGACCTCCA	542	1054	911	1316
CHIA_4	CHIA	GTTCTCAGGAGTAGAAACCA	298	156	453	439
CHIA_5	CHIA	CCAAGCAGATCAACAAGCCC	308	498	481	726
CHIA_6	CHIA	CAGGACCAGCACCAGAGGTG	555	393	745	786
CHIT1_1	CHIT1	AAGACCCTGTTAGCCATCGG	378	159	400	447
CHIT1_2	CHIT1	TGCAGCAGCCAGCCTCAACG	651	901	864	925
CHIT1_3	CHIT1	AGTCTCGTCATTCCACTCAG	267	233	295	141
CHIT1_4	CHIT1	AGCGCTCCTTGTCTACGGCA	787	1059	978	581
CHIT1_5	CHIT1	AACTGGGCCCAGTACAGACA	419	408	462	429
CHIT1_6	CHIT1	CCTGATGGCCGAGTTGACAA	436	1028	613	1281
CHKA_1	CHKA	CATAACGCTCTCCAGAACCA	441	413	467	524
CHKA_2	CHKA	AAATCGCTCCATACAGCCGC	280	13	408	14
CHKA_3	CHKA	CTTGGACTCGAGGTCGCTGG	863	610	1216	476
CHKA_4	CHKA	ATTCTTCAGTATCTAATCGC	114	0	139	16
CHKA_5	CHKA	ATAGAAGGAAAACTCACCTC	150	0	174	0
CHKA_6	CHKA	CAGGGCCTATCTGTGGTGCA	629	0	763	14
CHRM1_1	CHRM1	TCACTGTGGCTAGCGACAGG	577	430	915	779
CHRM1_2	CHRM1	GGAGACAGAGAACCGAGCAC	482	507	647	148
CHRM1_3	CHRM1	GCGTGCACATGACTGTGACA	451	478	593	261
CHRM1_4	CHRM1	TGAGCAGGTACGTGGTATAG	566	434	858	1158
CHRM1_5	CHRM1	ATCATCAGAGCTGCCCGGCG	605	347	973	353
CHRM1_6	CHRM1	GCCGAGTCACGGAGAAGTAG	528	457	752	580
CHRM2_1	CHRM2	GATGAGCAGATTCATAACTG	242	773	421	209
CHRM2_2	CHRM2	AAGCGGACCACAAAAATGGC	272	281	392	516
CHRM2_3	CHRM2	AGCCAAAGGTCACACACCAC	531	746	787	747
CHRM2_4	CHRM2	GATGATCACTGGCAAATAGA	204	199	271	603
CHRM2_5	CHRM2	CGATAATGGTCACCAAACTG	310	415	288	781
CHRM2_6	CHRM2	ACCTATGATAAGGTCAGCAC	381	758	409	1019
CHRM3_1	CHRM3	ACCCGGAAGCTTGAGCACGA	507	979	712	688
CHRM3_2	CHRM3	AAATGAGTGACGGTTCCCGG	549	584	889	1049
CHRM3_3	CHRM3	CTGTGCCGATCTGATTATCG	364	420	523	613
CHRM3_4	CHRM3	AGCCAGACCGATCATCACAC	582	656	781	1010
CHRM3_5	CHRM3	GACCAGAAGATTCATAACAG	309	593	533	879
CHRM3_6	CHRM3	AGCTTCGAGAACTGCCCGTG	511	630	733	909
CHRM4_1	CHRM4	GAGCACGAAGGACAGTACCC	459	103	575	358
CHRM4_2	CHRM4	GATGATGAGAAGGTTCATGA	377	238	519	139
CHRM4_3	CHRM4	GTCCACAAGCACCGGCCCGA	585	300	596	529
CHRM4_4	CHRM4	AGCACCGTCATGATGACCAC	539	576	628	521
CHRM4_5	CHRM4	TGATGAGATCAGCACACGCC	480	558	686	412
CHRM4_6	CHRM4	GTTTGTGGTGGGTAAGCGGA	435	591	584	548
CHRM5_1	CHRM5	GGAAACAGAGAAGCGAACCA	265	222	333	97
CHRM5_2	CHRM5	CGAGAGCCCAGCGTCCCATG	834	670	1180	647
CHRM5_3	CHRM5	TGGATCTGGCACTCATCCAG	416	466	506	280
CHRM5_4	CHRM5	ACGCTTGGCCCGATATGTCA	468	465	673	384
CHRM5_5	CHRM5	CAAGTGGTCTACAAGAGTCA	494	303	599	513
CHRM5_6	CHRM5	GCGCTGTCCTCGACCCACCC	808	712	1078	830
CHRNA10_1	CHRNA10	GGAAGGCTGCTACATCCACG	464	505	654	468
CHRNA10_2	CHRNA10	GCCGCCACACAAGACTGCTG	468	388	758	717
CHRNA10_3	CHRNA10	AGGTTCCGCCAGCACCAACG	541	593	809	1012
CHRNA10_4	CHRNA10	AGGCATTGGGGTCCCATCGT	279	538	339	114
CHRNA10_5	CHRNA10	CAGGTTGCACACGTAGGCGG	567	780	832	1162
CHRNA10_6	CHRNA10	ACTGTCCCAGATCATCGACA	413	423	634	754
CHRNA1_1	CHRNA1	GCTGATACAGCTCATCAATG	321	504	426	959
CHRNA1_2	CHRNA1	GCAGGCGCTGCATGACGAAG	694	734	804	716
CHRNA1_3	CHRNA1	CTGGAGGTGTCCACGTGATG	573	1074	812	1659
CHRNA1_4	CHRNA1	GGCCACGACAGAGCCGTCGT	318	236	377	144
CHRNA1_5	CHRNA1	CGAACATGAGACCCGTCTGG	283	214	431	287
CHRNA1_6	CHRNA1	TGGGTGATCAAGGAGTCCCG	341	329	529	385
CHRNA2_1	CHRNA2	GGTGCCCAACACTTCAGACG	365	620	753	600
CHRNA2_2	CHRNA2	CGAAGGCGTAGGTGACGTCG	426	552	550	427
CHRNA2_3	CHRNA2	GGAGCGACTACAAACTGCGC	419	689	611	721
CHRNA2_4	CHRNA2	TGCAGTGACCCACATGACCA	621	958	938	1085
CHRNA2_5	CHRNA2	GGTAGAAGACCAGCACAGTG	585	938	746	1099
CHRNA2_6	CHRNA2	TGGCTCCTGGACTTATGACA	347	367	500	340
CHRNA3_1	CHRNA3	ACAGCGAGTATGTGATGTCG	381	572	600	346
CHRNA3_2	CHRNA3	AGCCTTACTCAAGTACACTG	312	275	336	358
CHRNA3_3	CHRNA3	CAGACACGTTGGCTACAGGC	524	1717	757	1018
CHRNA3_4	CHRNA3	GGTAGAAGACGAGCACAGTG	422	294	623	482
CHRNA3_5	CHRNA3	CGGTTCCTGGTCCTACGATA	326	98	433	446
CHRNA3_6	CHRNA3	TGGAACCCCTCTGACTATGG	414	735	682	249
CHRNA4_1	CHRNA4	GGTGAACATGCACAGCCGCG	380	354	476	313
CHRNA4_2	CHRNA4	TGGTCAAGGACAATTGCCGG	323	101	319	673
CHRNA4_3	CHRNA4	CAACAAGTGGTCCCGACCCG	562	682	772	935
CHRNA4_4	CHRNA4	ATCTTCTCGCCACACTCGGA	367	162	505	464
CHRNA4_5	CHRNA4	GCGAAGTCCCCGTCAGCACT	419	357	577	1153
CHRNA4_6	CHRNA4	AAGACCCTGCGTACCCAGGT	461	298	617	335
CHRNA6_1	CHRNA6	AAAGGTGATATCCATAGGGC	217	231	462	225
CHRNA6_2	CHRNA6	GGACCACCAGAGATGTGGAT	387	795	616	710
CHRNA6_3	CHRNA6	AGATCATGGAAACCAATTTG	188	327	279	307
CHRNA6_4	CHRNA6	AAACGTTTCCGACCCTGTCA	305	298	540	675
CHRNA6_5	CHRNA6	AGATTAATCGTGTAAAACAT	60	22	117	138
CHRNA6_6	CHRNA6	GATGTCATGTTTGTAGCCAG	372	466	560	433
CHRNA7_1	CHRNA7	GGACAGATCACTATTTACAG	275	82	342	480
CHRNA7_2	CHRNA7	AGAACTACAATCCCTTGGAG	225	106	363	412
CHRNA7_3	CHRNA7	TCACTGTGAAGGTGACATCG	403	471	508	344
CHRNA7_4	CHRNA7	AGGAGGTGCAGCTTACCTGG	271	715	468	232
CHRNA7_5	CHRNA7	CAACACGTTAGTGTGGAATG	662	531	1000	470
CHRNA7_6	CHRNA7	CCTCCTGCAGATCATGGACG	541	504	699	1071
CHRNA9_1	CHRNA9	TGGGACCGAGATCAGTACGA	570	545	796	812
CHRNA9_2	CHRNA9	TAAATACTACATAGCCACGA	173	161	182	145
CHRNA9_3	CHRNA9	CATCACCAAAAGCTCCTGTG	291	486	421	287
CHRNA9_4	CHRNA9	GTGAATGTGACATCCGGGTA	272	208	392	222
CHRNA9_5	CHRNA9	TGATCAGCCCATCATACCGC	519	1143	848	999
CHRNA9_6	CHRNA9	CATTAGCTGAAATACAGTCA	284	718	314	467
CHRNB1_1	CHRNB1	CTGCTGCGATAGATGCCCGG	708	848	850	814
CHRNB1_2	CHRNB1	CGATTCGCTCCGCATCACGG	713	640	964	601
CHRNB1_3	CHRNB1	GGTTGAGAACCACGACACTA	318	516	401	815
CHRNB1_4	CHRNB1	AATAATGGGTACTGATAGTG	365	368	576	371
CHRNB1_5	CHRNB1	CTGGCTATGATAGCTCCGTG	299	616	378	401
CHRNB1_6	CHRNB1	CGACTGGCAGAATTGCACTA	241	298	349	681
CHRNB2_1	CHRNB2	GGTGTGGGGTACGGATACAG	447	763	644	697
CHRNB2_2	CHRNB2	CAGTGCTGACGGCATGTACG	640	745	866	720
CHRNB2_3	CHRNB2	CCCCGACGACTCTACGTACG	574	660	662	924
CHRNB2_4	CHRNB2	GACGAGCGGCACGTCGAGGG	663	670	1003	781
CHRNB2_5	CHRNB2	CACGTTGAGCACGCACACGC	633	1118	816	816
CHRNB2_6	CHRNB2	TGCGGTCGTAGGTCCACGAA	470	514	669	580
CHRNB3_1	CHRNB3	AGAGGGTATAGAATAAAGGC	148	385	319	263
CHRNB3_2	CHRNB3	GATCAAAATGAGGTCAACCA	269	433	407	295
CHRNB3_3	CHRNB3	CAGGATTCCAGCGTAACTTG	252	176	360	206
CHRNB3_4	CHRNB3	CGGGAAAAACGTGACGTCCA	604	433	711	435
CHRNB3_5	CHRNB3	CAGAGAAACCAAGACCGATG	316	196	444	379
CHRNB3_6	CHRNB3	TCATCAGGGAGCCTTCGAAG	290	135	396	581
CHRNB4_1	CHRNB4	TGGAACAGCTCCCGCTACGA	550	392	696	385
CHRNB4_2	CHRNB4	GTTGGACCGGACTATCAAGT	390	343	595	564
CHRNB4_3	CHRNB4	GCCGATGAGAGGCACATCGA	418	638	589	895
CHRNB4_4	CHRNB4	AGGTCCAGGAGCGGAACTTG	498	755	597	688
CHRNB4_5	CHRNB4	GCCCAGCTTATCAGCGTGGT	354	211	539	471
CHRNB4_6	CHRNB4	AGGTTGATGGTGTAGAACAG	472	255	628	404
CHRND_1	CHRND	GAGGCTCACTGTCAGCCGGT	322	129	458	209
CHRND_2	CHRND	TCACTCACTTGCCGATAAGG	525	402	715	352
CHRND_3	CHRND	TGTGCCGCCCTCAGAGAACG	582	899	708	866
CHRND_4	CHRND	GGACAGACAACCGGCTGAAG	437	406	469	252
CHRND_5	CHRND	GCCAGTACACGAAGCCGTAG	255	246	480	418
CHRND_6	CHRND	CCGGCCCGTGGCACACAAAG	467	251	758	409
CHRNE_1	CHRNE	AGCCGGCGGCCAGAAATGCA	384	281	544	532
CHRNE_2	CHRNE	GCCAACGTGCTCGTCTACGA	387	474	685	555
CHRNE_3	CHRNE	GCAATTCATGACAATGAGCG	289	270	399	277
CHRNE_4	CHRNE	TTACCGACTCAACTACAGCA	487	500	636	631
CHRNE_5	CHRNE	TCAGACGTACAATGCCGAAG	437	393	541	196
CHRNE_6	CHRNE	GAGTCCCTTCAGAACTCGTG	391	110	512	394
CHRNG_1	CHRNG	GATATCCGGCCGCCACACCA	316	171	347	157
CHRNG_2	CHRNG	GGTGCCTGAAACCTCCCAGG	325	186	460	72
CHRNG_3	CHRNG	GCACCCCCAGAACGAGCGAG	441	433	627	367
CHRNG_4	CHRNG	AGTCTCGCGGATCCCAGCGC	527	489	665	397
CHRNG_5	CHRNG	CAGGCGGAACGGAAGATGGC	364	597	624	679
CHRNG_6	CHRNG	CTCTCGGTCATGGATAGCTG	364	685	467	183
CHUK_1	CHUK	AAAGCTCCAATAATCAACAG	232	363	296	211
CHUK_2	CHUK	TATACAGCTGCGTAAAGTGT	229	98	344	53
CHUK_3	CHUK	TCCATCTAGAACACATTGAG	342	157	653	713
CHUK_4	CHUK	TAGTTTAGTAGTAGAACCCA	318	221	538	547
CHUK_5	CHUK	CTAGCAATGGAATACTGTTC	397	522	486	737
CHUK_6	CHUK	AGGCCTTTACAACATTGGCA	405	338	602	200
CILK1_1	CILK1	GGAATGCATGAACCTTCGGG	330	249	388	445
CILK1_2	CILK1	GCCCACCGCCCAGACGTCAA	575	1092	854	869
CILK1_3	CILK1	GATACATAATCTGTATATGG	125	383	176	0
CILK1_4	CILK1	AGTAAGGATATCGAAGTGCC	315	300	398	371
CILK1_5	CILK1	CAAGTTCTGGTCCCATGCAG	310	231	459	706
CILK1_6	CILK1	ACTGCTTCACTGCTAGCATT	277	319	402	198
CISD1_1	CISD1	ACTTCCAGTTCCAGCGTACG	405	501	553	424
CISD1_2	CISD1	GAAGAGACTGGAGACAATGT	327	127	416	489
CISD1_3	CISD1	AAGCTGTGTACTGCCGTTGT	605	737	910	720
CISD1_4	CISD1	GTTGGAGGTCCAAAAAGGTG	354	187	469	686
CISD1_5	CISD1	CTAGTTCCCATTCTGTGATG	452	383	685	683
CISD1_6	CISD1	CAAAAGCATGTACTATCTTG	333	124	357	254
CIT_1	CIT	GCAGCTAAACCAGCTGACCG	233	158	257	176
CIT_2	CIT	GCGTAGAGAAAACAGACTGA	189	673	268	405
CIT_3	CIT	GCAGGGCGAGAGCCGATCAG	457	481	635	620
CIT_4	CIT	CTGAACGAGAGCTCAAACAG	262	138	357	313
CIT_5	CIT	TGGGAGATCCCCCTTCGCAG	398	262	596	292
CIT_6	CIT	GAAAGGCATACTGTAATTGG	494	163	625	266
CLCN2_1	CLCN2	AGTGATGAGGACAACAGGGT	439	447	589	735
CLCN2_2	CLCN2	AGGATGACGGCGATCATGAC	546	875	719	932
CLCN2_3	CLCN2	ACTCTCGCCAGAATGAATCC	281	186	457	269
CLCN2_4	CLCN2	GGAAGACGTTGGCACGTGGT	533	973	741	1084
CLCN2_5	CLCN2	ACCTACCGGATTGTGCCTGG	345	399	533	554
CLCN2_6	CLCN2	GAGATGAAGACCATCTTGCG	316	376	427	658
CLCN3_1	CLCN3	AACAGTTCAAAAAGGTACCA	158	317	138	172
CLCN3_2	CLCN3	TAGTTCATGATATAAGAACC	161	73	221	301
CLCN3_3	CLCN3	AATATTACTTGGCTTACCTC	302	890	421	59
CLCN3_4	CLCN3	GGTTGTACCACAACGCACTA	222	826	449	472
CLCN3_5	CLCN3	GCAACAGGCAACATGTACCA	429	737	532	556
CLCN3_6	CLCN3	CCTAGTGTATGGATTAGGGA	404	456	504	784
CLCN4_1	CLCN4	TCGGTGTTTACACGGCCATG	352	359	406	513
CLCN4_2	CLCN4	GTAATTCAGAATGTAAGCAC	184	415	367	469
CLCN4_3	CLCN4	AAGAGTTCAGCCATGTACCA	294	544	420	527
CLCN4_4	CLCN4	CAGGATGGTGGGAATTGGCG	700	1008	980	1894
CLCN4_5	CLCN4	CTGCTCATGGCTATACCAGA	308	534	383	1167
CLCN4_6	CLCN4	GCTAATCAAGACAGTCACGC	327	329	465	660
CLCN6_1	CLCN6	GCTTTCGGGGCGCCAATCGG	551	427	753	818
CLCN6_2	CLCN6	AGCAGGTTCCGGGATACCCG	375	774	497	473
CLCN6_3	CLCN6	TGGTTACCAGAGACACAAGG	476	632	508	797
CLCN6_4	CLCN6	GAAAGGTCGAAGATATGAGG	329	339	454	456
CLCN6_5	CLCN6	CAAAGGTCCCCGAATAGATG	309	153	340	424
CLCN6_6	CLCN6	CATGATCCACAGTGGTTCGG	582	499	779	475
CLCN7_1	CLCN7	GGAGCGGCGGATCAATCACA	290	487	385	295
CLCN7_2	CLCN7	AGTCGGACATATGAGCAGCG	332	711	421	391
CLCN7_3	CLCN7	GATCAGCACGAAGGCAACTG	529	620	797	354
CLCN7_4	CLCN7	ATCATGGAAGCAAAGAACTG	412	649	470	673
CLCN7_5	CLCN7	GTCCGGTGTGATCCTGTCCG	462	631	735	747
CLCN7_6	CLCN7	GGCAGACACCGTGAGCCCGT	466	635	538	577
CLCNKA_1	CLCNKA	GGAAGTACCAGTCTTCTCCC	372	493	429	385
CLCNKA_2	CLCNKA	GCCATCGGGTGTGTGGTCCG	668	586	937	644
CLCNKA_3	CLCNKA	GTAATCCCGGACAGAGAAGT	124	237	218	168
CLCNKA_4	CLCNKA	ATCACCTACCCGCCTGGTGT	600	377	708	710
CLCNKA_5	CLCNKA	CTGACCATACCACTTTGCCC	559	619	706	441
CLCNKA_6	CLCNKA	CGGCAAGAGCCTCTCCCAAG	344	828	567	435
CLCNKB_1	CLCNKB	GTACAGCCACTGGTGCGCTG	706	843	923	886
CLCNKB_2	CLCNKB	CTGCCCATACCACTTTCCCG	460	1342	534	1281
CLCNKB_3	CLCNKB	GGAAGTACCAGTCCTCGCCC	432	126	515	510
CLCNKB_4	CLCNKB	ATCACCTACCCACCCAGCGC	545	377	522	684
CLCNKB_5	CLCNKB	AGAAGATTCGCTGACAGAAG	422	736	483	642
CLCNKB_6	CLCNKB	TCTGTCTGGGATTACTGGAG	611	416	857	344
CLEC4E_1	CLEC4E	GGTGGTTATCAACTCACAGG	204	76	350	85
CLEC4E_2	CLEC4E	TCATCACCAGATGTGTTGGT	470	711	774	828
CLEC4E_3	CLEC4E	AACAATTCTTGACTGAACCT	275	311	430	403
CLEC4E_4	CLEC4E	AGGCACTGAGAAATAGGATG	323	508	434	452
CLEC4E_5	CLEC4E	GTTCTTTAAACTTAACGCCC	124	40	155	70
CLEC4E_6	CLEC4E	AAAGAACTGCTCAGCCATGG	419	491	486	280
CLK1_1	CLK1	GTAGTTATAAAAGCAAACAC	132	103	219	104
CLK1_2	CLK1	ATACTTACAAAGTACTGTTG	134	111	192	198
CLK1_3	CLK1	ATGCATCTTTCTAACAGGGG	466	488	594	788
CLK1_4	CLK1	GTTTCCAGAAGAGTCACCGA	344	290	374	370
CLK1_5	CLK1	GAGATCACATAGCAGTGCCC	364	356	451	248
CLK1_6	CLK1	TACACTCAAGGATGTGAACC	334	190	425	685
CLK2_1	CLK2	GTGTATGACCGGCGATACTG	290	101	414	465
CLK2_2	CLK2	CTTGTAGCCAGTCCCCGACG	320	67	538	43
CLK2_3	CLK2	GCTCAAAGGAGATACACATG	400	282	474	394
CLK2_4	CLK2	TGGCACTCACCGAAGATGAG	568	829	984	746
CLK2_5	CLK2	GTGACCGGACACGACGGCGT	715	566	982	733
CLK2_6	CLK2	GCTCACCTACAACCTAGAGA	245	289	442	265
CLK3_1	CLK3	TAGGCCATGTGCCGGACATG	344	88	587	172
CLK3_2	CLK3	AGGCGATGCACATGTGACCG	438	72	545	147
CLK3_3	CLK3	GGCAACCTGAGACTTCCCTC	689	32	784	103
CLK3_4	CLK3	GACTGCGATACCCGTCCCGA	383	61	522	81
CLK3_5	CLK3	GAAGAACACCAGCATCCGAG	416	44	595	194
CLK3_6	CLK3	TCCATAGTAGTCCTCTCCAA	157	31	261	32
CLK4_1	CLK4	GCTATCGTGGAAGTCACAAG	372	412	657	443
CLK4_2	CLK4	GAAAAGATCCAGGAGTATAG	198	219	274	196
CLK4_3	CLK4	GATGTGTCCAGATGCTAGAA	341	792	581	580
CLK4_4	CLK4	ATGAGCGAGATTATCGGGAC	264	368	392	187
CLK4_5	CLK4	GATACGCCATCTGCCTGATG	452	484	745	372
CLK4_6	CLK4	CCTCACTCTAGATGAAATCG	469	422	558	649
CLP1_1	CLP1	AAGGTGTGAGGTGAACCGAA	312	0	661	114
CLP1_2	CLP1	AGAGCGAGGTCCCCGAGTGA	585	0	848	19
CLP1_3	CLP1	ACCAAAATGATACACCAGAG	248	0	388	0
CLP1_4	CLP1	GCAACTGAGCGGCCGCACTG	788	32	904	23
CLP1_5	CLP1	GCAGCACAGTGCGTACAAAG	555	52	807	304
CLP1_6	CLP1	CCAGCTCCACATAAGTGGGA	241	0	381	0
CLPP_1	CLPP	GCGCCTATGACATCTACTCG	345	196	375	234
CLPP_2	CLPP	AGAGGAGCTGTGCGATAACA	371	480	506	286
CLPP_3	CLPP	TCCTCAACCCGATCTGCACC	593	694	622	735
CLPP_4	CLPP	GAGAAGCAGGGAGCCCATGC	487	241	760	321
CLPP_5	CLPP	GAGCGAGTGGCGCATGCCTG	317	29	321	60
CLPP_6	CLPP	CAGGGCTGTTGATGTACATG	569	530	795	313
CMA1_1	CMA1	TGGAGCCCATAACATAACAG	294	187	322	158
CMA1_2	CMA1	CCTTTAGTAACATGATATCG	241	83	329	87
CMA1_3	CMA1	GGAAGTTACAATTTCCAGGT	150	265	260	88
CMA1_4	CMA1	GCCACCCGGCACATTCTCCC	718	420	920	584
CMA1_5	CMA1	AAGTTGAATTGGGATGGGAA	226	761	320	911
CMA1_6	CMA1	GTGCCCCCGATGATCTCCCC	589	376	777	542
CMKLR1_1	CMKLR1	GGGGTATAGCCGGCACATGG	334	135	325	370
CMKLR1_2	CMKLR1	TGGCTGTCCCGAAAACCCAG	403	593	600	916
CMKLR1_3	CMKLR1	TGTAAGCCAGGCGAACGCTG	565	1111	1001	853
CMKLR1_4	CMKLR1	CATGGTCTGGTTCCTCAACC	451	336	569	572
CMKLR1_5	CMKLR1	GTCCCGGAAGACGAGAGATG	479	496	762	531
CMKLR1_6	CMKLR1	GACCATTGCCCAGAATCCCG	397	16	609	106
CMKLR2_1	CMKLR2	CCCCGTGAACCAAATGACGA	229	593	386	654
CMKLR2_2	CMKLR2	AGAAGACAGTCACCACTCTG	386	338	499	766
CMKLR2_3	CMKLR2	CCTGTACTTCCGGGACACTG	421	1089	556	665
CMKLR2_4	CMKLR2	CATGGTGCCTGATCAAAGTG	399	875	519	382
CMKLR2_5	CMKLR2	ATAAGACAGGATGGATCAAG	255	454	415	313
CMKLR2_6	CMKLR2	TGACCTAGACTATTACTCTC	281	265	291	223
CMPK1_1	CMPK1	TCAAGGATGGAACAAGACCA	234	239	270	23
CMPK1_2	CMPK1	GGGCCTCACCTCGACGATGC	684	29	865	99
CMPK1_3	CMPK1	CTGGTCGTGTTCGTCCTCGG	152	6	103	0
CMPK1_4	CMPK1	GAGAGCTGCTTCGTGATGAA	283	15	413	228
CMPK1_5	CMPK1	GAGAGCAGAGGAGAATCGGC	467	95	823	72
CMPK1_6	CMPK1	GGGTCTGCAGCAGGAAGCTA	214	195	292	235
CNGA1_1	CNGA1	GTGAAACACCCCCTCCCGTG	438	392	669	708
CNGA1_2	CNGA1	GTTGTAATATGTGTTTCCCG	168	116	260	148
CNGA1_3	CNGA1	ATGTTTGTACGAACAAGGAC	207	233	238	236
CNGA1_4	CNGA1	CTAAAGGAACCCCTTGCATG	300	294	397	558
CNGA1_5	CNGA1	AGAACCTATGTTACCAACGA	280	246	352	71
CNGA1_6	CNGA1	TGATGACGATATACATAACA	262	230	238	302
CNGA2_1	CNGA2	AGTGATGTTTGGGTAAACCC	504	480	707	623
CNGA2_2	CNGA2	GCTGGATTATGTCTCAGATG	280	366	481	922
CNGA2_3	CNGA2	GCCCACATTTCCCACGATGG	412	606	712	841
CNGA2_4	CNGA2	ACTGACTCTCACTACCATTG	385	979	567	644
CNGA2_5	CNGA2	CAGGCCCACGAAAACGCTCG	487	766	652	827
CNGA2_6	CNGA2	AGGCACCAGTTGTAAAGGAC	275	466	234	496
CNGA3_1	CNGA3	AAAGAAGGATGCGATCGTGG	438	455	602	36
CNGA3_2	CNGA3	CCGGTGGTTTGACTACCTGT	290	302	387	383
CNGA3_3	CNGA3	GTGCTTGTACGAGCTCGGAC	481	599	568	287
CNGA3_4	CNGA3	ACATCTCAATCCCAGAGCAT	403	102	612	214
CNGA3_5	CNGA3	TAGAGCCCACTCGTCAAGTG	519	412	589	263
CNGA3_6	CNGA3	CGACCTGGCTTACTTAAAGG	286	251	577	458
CNGB3_1	CNGB3	CAGATCGACTCTATCTCCTG	315	213	332	242
CNGB3_2	CNGB3	TGAAGCCCAGTAATAAACAC	263	227	223	427
CNGB3_3	CNGB3	TGGGACTCTCAAAGAATGCT	287	475	406	678
CNGB3_4	CNGB3	AGGTGGATTCAAATGAGCTA	278	470	470	507
CNGB3_5	CNGB3	AGCCCTCTACAAGAAAAAGT	155	246	297	496
CNGB3_6	CNGB3	TGGTTCTGGAAGGCCACCAA	468	475	657	461
CNKSR1_1	CNKSR1	CAGCTGCACCTGCTCGAGCA	535	813	833	735
CNKSR1_2	CNKSR1	GGAGATCCGAGACTTGTTGG	277	288	494	448
CNKSR1_3	CNKSR1	GTCCCTTGAGCACAAACCAG	448	356	731	505
CNKSR1_4	CNKSR1	GGGATGGCCCCGTAAGAACA	292	298	418	346
CNKSR1_5	CNKSR1	CACGGCATGACACCCGCCGG	800	1077	1186	1133
CNKSR1_6	CNKSR1	ACCGCACAGCCAGAGCCTCG	508	851	853	1026
CNOT7_1	CNOT7	CCAGTTTAAAAAACATGAGG	110	188	278	160
CNOT7_2	CNOT7	TTAGTAGCTCTATAGAGTCC	175	59	293	173
CNOT7_3	CNOT7	GGTGTGGTTGCAAGACCCAT	239	496	345	625
CNOT7_4	CNOT7	TGACAGGAAAAAACAATCGA	290	319	380	383
CNOT7_5	CNOT7	ACTTCTTATGACTTCTGGAG	328	373	534	753
CNOT7_6	CNOT7	ACTATCAATACCAACTATTG	149	164	301	76
CNR1_1	CNR1	CGTTGCGGCTATCTTTGCGG	202	284	360	194
CNR1_2	CNR1	GCCACGCTGAATCATGCGGA	744	1012	761	1072
CNR1_3	CNR1	ATGAGGAGAACATCCAGTGT	282	376	516	477
CNR1_4	CNR1	GATGAACAGAAGCAGTACGC	408	372	653	684
CNR1_5	CNR1	AGGCAGCACGGCGATCACAA	596	728	1002	1415
CNR1_6	CNR1	ACAGGTACATATCCATTCAC	318	600	472	406
CNR2_1	CNR2	GCAGAGGTATCGGTCAATGG	360	372	483	601
CNR2_2	CNR2	CAGCAAGTCCATCCCATGAG	619	313	806	648
CNR2_3	CNR2	GCTGCATGCAAAGACCACAC	377	216	657	298
CNR2_4	CNR2	AAGCTCTGCTCACCCGTGGA	349	720	555	716
CNR2_5	CNR2	CAGCCTTGGAATCCACACCA	333	300	475	53
CNR2_6	CNR2	TGTCCTCCCACCAACTCCGC	589	2235	756	1185
COMT_1	COMT	ACTGTGCCGCCATCACCCAG	769	544	812	470
COMT_2	COMT	CTGGGACGCTCCAACCACAA	377	169	597	288
COMT_3	COMT	GAAGGAGTGGGCCATGAACG	606	385	1012	629
COMT_4	COMT	CACAGCTGAGTAGCCACAGT	376	301	705	481
COMT_5	COMT	ACAGTCGGGGTTGATCTCGA	284	232	418	254
COMT_6	COMT	CGGGAACGCACAGAGCGTGC	659	183	827	886
COPS5_1	COPS5	GTGATGCATGCCAGATCGGG	276	17	424	8
COPS5_2	COPS5	GCCTTGAAAATGCAATCGGG	219	0	422	30
COPS5_3	COPS5	GGGTCTGATGCTAGGAAAGG	325	0	421	0
COPS5_4	COPS5	CCAACAAGAACAATATCCGC	235	86	247	78
COPS5_5	COPS5	GAAACAGCAGCAAGAAATCC	365	191	427	66
COPS5_6	COPS5	TGAAACCCGAGTAAATGCTC	212	0	283	0
COQ8B_1	COQ8B	GGGCACAAGCCGCCTCACGA	757	1047	1221	805
COQ8B_2	COQ8B	TAAGGAGCTGTGCACGACAC	462	729	718	877
COQ8B_3	COQ8B	CTGGTGCACCTGCCCAATTG	321	534	586	577
COQ8B_4	COQ8B	CTTCTCCCTTTACAGTACCC	223	216	248	155
COQ8B_5	COQ8B	TAAGGTCTGCACAATCCGCT	323	166	493	446
COQ8B_6	COQ8B	GCACCTTGCGTTCTCGAGAG	446	573	618	1148
COX1_1	COX1	TTAGGACGGATCAGACGAAG	364	454	460	1520
COX1_2	COX1	GCTCGCATCTGCTATAGTGG	497	495	728	652
COX1_3	COX1	CCAGCTCGGCTCGAATAAGG	345	542	469	865
COX1_4	COX1	ACCTTCTTCGACCCCGCCGG	496	1107	854	1192
COX1_5	COX1	GAAGATGGTTAGGTCTACGG	491	356	506	446
COX1_6	COX1	GTAATACCCATCATAATCGG	210	112	343	62
COX2_1	COX2	ACCTACGAGTACACCGACTA	325	472	513	796
COX2_2	COX2	GATGAGGACTAGGATGATGG	379	91	601	201
COX2_3	COX2	CATCCTTTACATAACAGACG	182	328	313	427
COX2_4	COX2	TATGAGGGCGTGATCATGAA	300	888	370	685
COX2_5	COX2	GATAAGCTCTTCTATGATAG	182	113	325	113
COX2_6	COX2	CGTAGGTTCAGTACCATTGG	522	857	836	1021
CPA1_1	CPA1	CCAGCCATCTGGATCGACAC	414	579	569	496
CPA1_2	CPA1	GATCACTCAAGACTACGGGC	243	592	337	638
CPA1_3	CPA1	CAGCTATGAGACCATGATCG	557	392	747	939
CPA1_4	CPA1	GGGCACTCGGACGTCGATGG	845	754	1041	866
CPA1_5	CPA1	AGATTGGCAACACCTATGAA	237	678	394	240
CPA1_6	CPA1	TCCAGGAAGTCATAGATCTG	323	379	606	367
CPA2_1	CPA2	AGAGTGGGTTACACAAGCTA	251	496	364	621
CPA2_2	CPA2	TCACTTTGCTCACTAGACCA	277	154	344	323
CPA2_3	CPA2	TCTGAAAGAATCGTATGTGG	307	275	474	447
CPA2_4	CPA2	ACTGTCTAGAAACATTTGTG	308	530	405	174
CPA2_5	CPA2	AGTTCCCTTCGTCAACGTCC	413	323	632	385
CPA2_6	CPA2	TGTGGATCCTAACCGGAACT	395	456	488	910
CPA3_1	CPA3	CAATCTGGCAGAACCGCATG	263	382	512	779
CPA3_2	CPA3	GTGGCATTCACGCACGAGAA	577	958	689	1413
CPA3_3	CPA3	TCATATTAGCAGCTACGTGG	288	139	638	269
CPA3_4	CPA3	TATCCATCAACATTGAACAC	343	568	625	926
CPA3_5	CPA3	CCATGTGCAGATAACTATCG	441	461	654	530
CPA3_6	CPA3	GATGTTAAAGAAGATATCCC	195	187	312	139
CPA4_1	CPA4	TCACTGCGTACTCTAAGCCC	390	551	430	508
CPA4_2	CPA4	GGGAGATCCACTCTCGGGAA	297	386	398	1057
CPA4_3	CPA4	CAGTAATAACTTCAACTACG	243	362	334	82
CPA4_4	CPA4	AAGACGCGGTCCCGAAATCC	379	236	513	359
CPA4_5	CPA4	ATCCACAGGCCGATTGAAGG	451	438	527	457
CPA4_6	CPA4	CATGGTACACTTCGGAGCAA	362	452	612	615
CPB1_1	CPB1	TGACCTCTCTTACAAACCAC	275	339	447	627
CPB1_2	CPB1	TGTGTCCTGTTGCACGAACC	292	215	472	588
CPB1_3	CPB1	CGGAAGTCAACTGTACTGTG	290	741	371	322
CPB1_4	CPB1	GCAGCTAGATCCAGTATGGG	333	290	339	379
CPB1_5	CPB1	TAGCCATCAATATTGAGCAC	210	103	317	359
CPB1_6	CPB1	AATAGCGCGTCCCTCAAATG	415	219	648	266
CPB2_1	CPB2	ATACTGTTCATAGTACGATG	304	224	323	281
CPB2_2	CPB2	ATACCTTTAAAACATAGAGT	113	57	180	261
CPB2_3	CPB2	GAATCTTACTACAACATATG	185	156	213	301
CPB2_4	CPB2	ACAGTAGGTTTCCGAGCATG	364	870	576	931
CPB2_5	CPB2	AGCATGTCTTCGCGTTTCAG	513	713	654	851
CPB2_6	CPB2	AATGCCATATGGATTGACTG	332	592	458	1328
CPM_1	CPM	AAATGGGTAACTGGCCACGA	272	211	371	126
CPM_2	CPM	ATGCTGTAAATATCCTCGTG	243	74	247	111
CPM_3	CPM	ACTGTTATTACAGCATCGGA	182	63	366	217
CPM_4	CPM	AACACATATAGACTGTTGGG	118	0	166	17
CPM_5	CPM	CAAATCTGATCAATAGTACC	201	92	393	259
CPM_6	CPM	GCCCCACAACAAGAACCCAC	372	460	351	141
CPN1_1	CPN1	GCACAAGATCATCATAGCGG	343	36	324	232
CPN1_2	CPN1	AAGTATGTGGGGAACATGCA	327	263	468	161
CPN1_3	CPN1	TACTATAACGAGAAGTACGG	270	247	365	382
CPN1_4	CPN1	GCTGTCGGAGTTTCTGTGCG	438	758	649	841
CPN1_5	CPN1	CGAATGCCCCGGCATCACGC	602	706	777	723
CPN1_6	CPN1	AAGGTCTACTCCTATGCACA	353	230	472	363
CPS1_1	CPS1	TGCATCAGTCCAGACCAATG	468	908	817	1334
CPS1_2	CPS1	TAACCCACCCAGTGCATAGG	478	951	508	922
CPS1_3	CPS1	AAACGGTCAAGATCCCAGCG	443	344	704	728
CPS1_4	CPS1	GGTTCCTGCAATTTATGGAG	308	452	534	435
CPS1_5	CPS1	ATGCAGTATTCCATTGAGGT	260	293	342	310
CPS1_6	CPS1	TTACCTGTTTAACCCAAGGG	202	203	292	522
CPSF3_1	CPSF3	TAGCGGGATACTGTGTAGAA	224	0	276	0
CPSF3_2	CPSF3	ATGTTCATGATTGAGATCGC	428	0	534	83
CPSF3_3	CPSF3	TGTTTCTTTCAGCTCGACTG	207	39	268	23
CPSF3_4	CPSF3	AGTGTTGTAATGGCCTCCCC	391	0	489	22
CPSF3_5	CPSF3	CATAGACTAACCACATGAGG	282	98	502	0
CPSF3_6	CPSF3	GTCCACGATATTGTAAACAG	290	17	385	0
CPT1A_1	CPT1A	CACATCGTCGTGTACCATCG	249	280	137	144
CPT1A_2	CPT1A	GCTCAGTGAACATCCACCCG	313	349	360	284
CPT1A_3	CPT1A	ACCACGATAAGCCAACTGGA	261	121	347	278
CPT1A_4	CPT1A	ACATCTACCTCCGAGGACGA	354	131	495	323
CPT1A_5	CPT1A	TACACGGCCGATGTTACGAC	571	1278	943	780
CPT1A_6	CPT1A	GTCTTGGACCAAGATTACAG	353	287	465	196
CPT1B_1	CPT1B	GCAAGGCTATTACCTCCCAG	336	227	444	568
CPT1B_2	CPT1B	AGAAGGCGGATACACATCTG	414	686	646	367
CPT1B_3	CPT1B	CCTGGTGCTCAAGTCATGGT	375	624	582	530
CPT1B_4	CPT1B	GGCCCTCACCCGCTGAATTG	433	567	574	390
CPT1B_5	CPT1B	GGCGATACATGATCATGGCG	341	550	371	314
CPT1B_6	CPT1B	GCTTGAAGAAGCGTCCCTTG	608	1028	682	339
CPT2_1	CPT2	GATAGGTACATATCAAACCA	117	125	284	181
CPT2_2	CPT2	CCAGGGGATACGCATTGACC	531	859	710	1415
CPT2_3	CPT2	GCAGCATATTGTGGGACAAG	368	252	619	527
CPT2_4	CPT2	AACTGGCCATCATTCAAGAG	336	384	651	450
CPT2_5	CPT2	CACCCCAAGAGTGCTCAAAG	337	272	545	765
CPT2_6	CPT2	TCACTGGTCAGGTATGCCAG	608	474	763	698
CRABP2_1	CRABP2	GATGCTGAGGAAGATTGCTG	307	639	502	263
CRABP2_2	CRABP2	AGCAGTGGAGATCAAACAGG	368	463	508	176
CRABP2_3	CRABP2	GATTAACTTCAAGGTTGGGG	364	226	428	430
CRABP2_4	CRABP2	GGAGTTTGAGGAGCAGACTG	327	240	507	402
CRABP2_5	CRABP2	AATCTCTGTGGTGCGCACGG	567	942	876	681
CRABP2_6	CRABP2	GAGGAATTGCTCAAAGTGCT	240	58	356	443
CRACR2A_1	CRACR2A	GCTGTAGACTCTCCGTCACA	392	875	536	380
CRACR2A_2	CRACR2A	TCCAGTAGTGAACTCCTGTG	399	537	586	620
CRACR2A_3	CRACR2A	CCGCCCCAGTAGCCAGTCAG	579	1092	750	943
CRACR2A_4	CRACR2A	GGAGACTCAGGAGCAAACGT	347	616	330	1241
CRACR2A_5	CRACR2A	TCATGACAAGCATGAGACCA	598	613	726	1411
CRACR2A_6	CRACR2A	TCAAAGTTGGACAGTAAATG	338	612	609	824
CRBN_1	CRBN	ACCAATGTTCATATAAATGG	272	511	391	977
CRBN_2	CRBN	TGAAGAGGTAATGTCTGTCC	606	1535	914	623
CRBN_3	CRBN	GCACGATGACGACAGCTGTC	504	1336	694	1133
CRBN_4	CRBN	TATAAGGAATACAGCCAGCG	234	274	337	363
CRBN_5	CRBN	TGAACTGCAGACATGGTTGA	559	871	549	1264
CRBN_6	CRBN	CCTGTATGCAAGAACAGCAA	326	552	426	631
CREBBP_1	CREBBP	ATTGCCCCCCTCCAAACACG	324	462	354	600
CREBBP_2	CREBBP	GGATCGCCGCATGGAAAACC	426	908	749	776
CREBBP_3	CREBBP	CAGGACGGTACTTACGTCTG	551	659	649	782
CREBBP_4	CREBBP	TCTGTTTGCTGGCTAACTGG	451	818	589	909
CREBBP_5	CREBBP	TAATTAATCAGGCTTCACAA	144	514	281	526
CREBBP_6	CREBBP	TGGCAACTGGACGTTCCCCA	512	1231	809	821
CRHR1_1	CRHR1	GCACTCGGAGTAATTCACGC	382	243	430	195
CRHR1_2	CRHR1	GCAGGTGCCAATGAGGTCCA	463	930	647	873
CRHR1_3	CRHR1	ATGTAGTCGGTGTACACCCC	319	277	390	230
CRHR1_4	CRHR1	GGTTAGCTGGACCACGAACC	460	344	708	384
CRHR1_5	CRHR1	GTCGTAGTACAGCTTCCCAA	639	180	689	945
CRHR1_6	CRHR1	GCAGTGCTGGTCCTGGAGGG	345	744	485	617
CRHR2_1	CRHR2	GGAAGGCTGCTACCTGCACA	287	288	484	371
CRHR2_2	CRHR2	GCCCAGGTAGTTGACGACAA	421	692	630	278
CRHR2_3	CRHR2	GACATTTCGCAGGATAAAGG	278	380	408	601
CRHR2_4	CRHR2	GGGGCACGGCCTCTCCACGA	381	331	459	752
CRHR2_5	CRHR2	CCTCACACCATCCGATGAAG	485	639	727	460
CRHR2_6	CRHR2	GCACGTTCCGATCTGGTCCA	418	240	625	355
CRK_1	CRK	TCCAATCAGAGCCGATACTG	300	80	344	0
CRK_2	CRK	CGCTGAGCACATAGTCCCCG	511	60	693	101
CRK_3	CRK	CCCGTCAGTCCCTCACCGGG	726	113	1031	113
CRK_4	CRK	TGGAATGCGGAGGACAGCGA	448	175	618	0
CRK_5	CRK	TGACTTTAATGGGAATGATG	264	3	429	0
CRK_6	CRK	TCCACTACCCTGCCTGGATC	434	196	583	168
CRY1_1	CRY1	GATAAGGACTAAGTCCAGTA	168	119	242	121
CRY1_2	CRY1	GTTGCTTGCTTCCTGACACG	441	366	723	399
CRY1_3	CRY1	AGGATCATAGAACTCAATGG	246	304	266	156
CRY1_4	CRY1	TGAGGCTTTAGCCAAATGGG	411	284	526	546
CRY1_5	CRY1	GTCTCTACTGGTATCTCTAG	273	135	414	0
CRY1_6	CRY1	TTCGCCGGCTCCTCCAATGT	601	505	864	475
CRYAA_1	CRYAA	ACTCACGGGAAATGTAGCCG	319	244	337	381
CRYAA_2	CRYAA	ACTGGTCGAACAGCCGGCTG	432	403	698	293
CRYAA_3	CRYAA	CCCAGGGTGCGCTTGAACCA	439	404	819	421
CRYAA_4	CRYAA	CTTCACGGTGAGGTCCTCCG	443	787	682	463
CRYAA_5	CRYAA	GCTGATGGTGGACGACAGGA	599	557	807	715
CRYAA_6	CRYAA	GATGACGAACTTGTCCCGGT	240	323	292	259
CRYAB_1	CRYAB	GGACTCAGGGAAGTAGACGT	327	239	434	430
CRYAB_2	CRYAB	AAGAAGGGGCGGCGGATCCA	745	1363	1032	1294
CRYAB_3	CRYAB	TGTGAAGCACTTCTCCCCAG	343	328	385	759
CRYAB_4	CRYAB	TGGAAAACATGAAGAGCGCC	325	491	590	1243
CRYAB_5	CRYAB	CGAAGAACTGGTCAAAGAGG	454	1249	607	670
CRYAB_6	CRYAB	GGAGATGTGATTGAGGTGCA	423	650	624	683
CSF1R_1	CSF1R	GCCCTGGAACGTGCTAGCAC	313	153	450	83
CSF1R_2	CSF1R	GCTATTGTACAAGTATAAGC	122	214	95	73
CSF1R_3	CSF1R	GCTGGCTGAGCACACGATCT	528	282	735	647
CSF1R_4	CSF1R	GCAGGGCCCACAACAGCGTG	581	313	837	539
CSF1R_5	CSF1R	AACGCTACCTTCCAAAACAC	382	383	408	271
CSF1R_6	CSF1R	GTTGGAAATCTACTTGATCG	191	265	259	196
CSF2RA_1	CSF2RA	TGGGCTGTTTCCACCGTACG	339	580	555	418
CSF2RA_2	CSF2RA	AAAATACTGGACGTCACGGG	376	370	410	380
CSF2RA_3	CSF2RA	AAACCTCACATTGAGACTAG	299	368	416	676
CSF2RA_4	CSF2RA	CTTGTATGTAATAAGGACAC	173	142	283	120
CSF2RA_5	CSF2RA	AGAACAGAGTCGTGGAACCC	103	75	73	106
CSF2RA_6	CSF2RA	TTAATCCTGACAGGTTATCC	316	231	388	538
CSF2RB_1	CSF2RB	TCCATCCCTCAACGTGACCA	462	933	572	417
CSF2RB_2	CSF2RB	GTGACGACAAAACTCTGGCA	240	345	283	159
CSF2RB_3	CSF2RB	AGTTTGAGGTGGTCTACAAG	344	364	573	359
CSF2RB_4	CSF2RB	GTGCCCGACCCCGCGACCCA	514	721	896	688
CSF2RB_5	CSF2RB	CCTGGGACACCGAGTCGGGT	360	282	336	269
CSF2RB_6	CSF2RB	AAGGCCGACATGCTGCCTGG	506	851	641	593
CSF3R_1	CSF3R	GAGCTGAGAACTACCGAACG	332	397	444	289
CSF3R_2	CSF3R	AGAGTAGGCATAGACATGCT	268	259	440	168
CSF3R_3	CSF3R	ATGGGATCAAGACACAGTTG	445	123	583	402
CSF3R_4	CSF3R	GAAGACAGCGGACGGATCCA	395	235	741	377
CSF3R_5	CSF3R	GGGCAACTGTCAGACCCAAG	280	443	349	534
CSF3R_6	CSF3R	TCTGAGAAGACCACCGGAGT	325	295	631	659
CSK_1	CSK	TCTTGCCGTGGAACCAACTG	506	240	722	107
CSK_2	CSK	CTGACCGACCCCTAGACCGC	583	14	596	13
CSK_3	CSK	TGATGCTGGGCGATTACCGA	639	89	878	87
CSK_4	CSK	TGAGCGGCTTCTGTACCCGC	524	25	806	23
CSK_5	CSK	ATTAAACCAAAGGTCATGGA	176	113	333	102
CSK_6	CSK	CGTGAGCTGCGACGGCAAGG	1090	124	1445	74
CSNK1A1_1	CSNK1A1	CCGGGTTCTTACCGTATGTG	314	95	418	160
CSNK1A1_2	CSNK1A1	CCAGATGATTACCTCGCCGT	243	1	281	3
CSNK1A1_3	CSNK1A1	TTGCTCTCGTACAGCAACTG	371	7	350	88
CSNK1A1_4	CSNK1A1	TGTACTTATGTTAGCTGACC	310	0	547	0
CSNK1A1_5	CSNK1A1	TTCTAGTCGCCGAGATGACA	446	177	573	403
CSNK1A1_6	CSNK1A1	AGTACAGAGACAACAGGACA	293	55	317	254
CSNK1D_1	CSNK1D	CTTTACACAACACTTCGATG	539	498	564	318
CSNK1D_2	CSNK1D	AGCCTGACTACTCGTACCTG	350	294	666	165
CSNK1D_3	CSNK1D	TCCAAGGTGCGTGTTGATGG	765	596	997	710
CSNK1D_4	CSNK1D	GCTGGTGGGTGCGTGCATCC	605	477	1175	738
CSNK1D_5	CSNK1D	CCCCACCATCAGATGGTGCG	377	277	570	449
CSNK1D_6	CSNK1D	CGGAGACATCTATCTCGGTG	403	554	482	430
CSNK1E_1	CSNK1E	TGAGGGCGACTACAACGTGA	583	985	1018	1006
CSNK1E_2	CSNK1E	AGCCCGACAACTTCCTCATG	503	508	610	483
CSNK1E_3	CSNK1E	GCAAAGCCGTCGAGATGACC	270	453	445	716
CSNK1E_4	CSNK1E	TACTCGATGCGGCTGATCTG	455	1057	537	546
CSNK1E_5	CSNK1E	GGTTGCGGAAGAGCTGACGT	436	687	512	720
CSNK1E_6	CSNK1E	GAAGATGTCAACGCCCATCG	520	1097	791	908
CSNK1G1_1	CSNK1G1	GTTGGCAAGAAGATAGGATG	364	558	557	703
CSNK1G1_2	CSNK1G1	GGTCCAAAGTAATACACCTG	169	98	283	346
CSNK1G1_3	CSNK1G1	ATACATGAACATATGGCCTA	212	248	299	65
CSNK1G1_4	CSNK1G1	CAAACAAGTCCTCCAAGCTA	176	88	234	40
CSNK1G1_5	CSNK1G1	TCCCACCATAAGAACCCCAG	213	81	396	172
CSNK1G1_6	CSNK1G1	CTGTACTCTAAATGAAGCTG	264	256	380	193
CSNK1G2_1	CSNK1G2	TCTACTACTTCGGTCCGTGC	386	410	511	245
CSNK1G2_2	CSNK1G2	GCAGAGCCGCCGCGACGACC	585	809	853	1022
CSNK1G2_3	CSNK1G2	CCAGCCCGAAGTCGATGATG	446	355	639	394
CSNK1G2_4	CSNK1G2	AGGCCGACACGCTCAAGGAG	511	734	663	546
CSNK1G2_5	CSNK1G2	AGCCGATCTTCTTGCCGACG	405	955	435	858
CSNK1G2_6	CSNK1G2	GCACAAGAGCCTGACGGGCA	483	796	799	460
CSNK1G3_1	CSNK1G3	CGATCGGGACACAACACTCG	540	523	749	565
CSNK1G3_2	CSNK1G3	AGGCTGACACATTAAAGGAG	217	636	322	546
CSNK1G3_3	CSNK1G3	TTGTGGTAAATACAATGCTA	169	354	212	359
CSNK1G3_4	CSNK1G3	AACTTGAGGTATACCATCTG	501	432	716	844
CSNK1G3_5	CSNK1G3	TATAATGTGAATAACTTGCT	100	13	115	311
CSNK1G3_6	CSNK1G3	GTTGGAAAAAAAATTGGATG	90	303	142	82
CSNK2A1_1	CSNK2A1	ACACCTACTATACTCACCAC	309	102	455	168
CSNK2A1_2	CSNK2A1	AGTCACATGTGGTGGAATGG	336	531	557	231
CSNK2A1_3	CSNK2A1	TGAGGATAGCCAAGGTTCTG	390	299	655	75
CSNK2A1_4	CSNK2A1	GATTGATCATGAGCACAGAA	252	395	343	206
CSNK2A1_5	CSNK2A1	CATGCTGTGACAATAATCCA	384	186	590	254
CSNK2A1_6	CSNK2A1	GTGGAGTTTGGGTTGTATGC	393	106	377	34
CSNK2A2_1	CSNK2A2	AGTTTACCTGATAGTCCACG	361	815	360	541
CSNK2A2_2	CSNK2A2	ACAGCAAGGGAATCATGCAC	393	231	453	510
CSNK2A2_3	CSNK2A2	TATCACCAACAATGAGAGAG	336	470	491	429
CSNK2A2_4	CSNK2A2	TAGCTGCGACTGATAGATTG	457	478	641	456
CSNK2A2_5	CSNK2A2	ACAGTCAAAGACACCAGCTT	296	331	388	709
CSNK2A2_6	CSNK2A2	TGATATTTGTTCCACCACGA	323	487	437	201
CTBP2_1	CTBP2	GCTAAAGAGGGAGCGCAACG	324	434	474	644
CTBP2_2	CTBP2	TCACTCACCGTACCAGAAGG	612	2158	638	1134
CTBP2_3	CTBP2	GTCCACAACCAGGCACGTCG	560	825	850	1667
CTBP2_4	CTBP2	CAGGTTCTAAACGAAGCCGT	282	481	341	347
CTBP2_5	CTBP2	GGAGGCCGTTTATAACTCAG	272	352	386	574
CTBP2_6	CTBP2	GCAGGACCGAAATGCAGCTG	521	589	815	681
CTDSP1_1	CTDSP1	CGTGTTGAAGCGTCCTCACG	561	1312	941	834
CTDSP1_2	CTDSP1	TGACCTGCTGGACAAATGGG	312	293	423	401
CTDSP1_3	CTDSP1	CATCGACCTGGACGAGACCC	622	672	745	951
CTDSP1_4	CTDSP1	GCCCCCACGCACCTTAGGGA	469	375	592	414
CTDSP1_5	CTDSP1	CCCACAGCCAGTGAACAACG	517	434	696	1298
CTDSP1_6	CTDSP1	GTTCACTGCTAGCCTCGCCA	397	277	385	191
CTH_1	CTH	AGGCGCCCCTTGCTTGAACG	521	997	666	588
CTH_2	CTH	GCCACGCAGGCGATCCATGT	437	721	669	659
CTH_3	CTH	AGGTAACAATCAATAGGAGA	241	373	286	961
CTH_4	CTH	TCTGCAACAAAATACATGAA	118	452	190	75
CTH_5	CTH	AGCAATTACACCAGAAACCA	252	737	356	317
CTH_6	CTH	AGAAACGAAGTCTATTATGA	306	390	265	728
CTLA4_1	CTLA4	TGCCCAGGTAGTATGGCGGT	506	472	765	1167
CTLA4_2	CTLA4	GTGTGTGAGTATGCATCTCC	324	448	555	494
CTLA4_3	CTLA4	ACCTCACTATCCAAGGACTG	378	656	603	1023
CTLA4_4	CTLA4	TTCCATGCTAGCAATGCACG	458	560	546	760
CTLA4_5	CTLA4	CCTGCCGAAGCACTGTCACC	990	1052	1367	1576
CTLA4_6	CTLA4	GCAGATGGAATCATCTAGGA	173	156	338	557
CTNNB1_1	CTNNB1	AAGGTTATGCAAGGTCCCAG	396	304	646	452
CTNNB1_2	CTNNB1	GTGATGGTTCAGCCAAACGC	233	539	368	228
CTNNB1_3	CTNNB1	CAGTTCAGGGATTGCACGTG	740	538	919	1181
CTNNB1_4	CTNNB1	GTCCTGTATGAGTGGGAACA	470	1045	803	760
CTNNB1_5	CTNNB1	ATACTTACGAAAAACTACTG	216	132	294	272
CTNNB1_6	CTNNB1	CAACTGGTAGTCCATAGTGA	280	251	378	728
CTRB1_1	CTRB1	GCACCAGCACTCACCAAAGG	499	392	745	611
CTRB1_2	CTRB1	GTTTGACCAGGGCTCTGACG	300	378	476	263
CTRB1_3	CTRB1	CCTGTCCAGGATCGTGAATG	381	460	607	380
CTRB1_4	CTRB1	TCCTCACCTGACCCCGCAGT	623	1029	850	492
CTRB1_5	CTRB1	CCGACGACGACTTCCCCGCG	667	409	792	953
CTRB1_6	CTRB1	CCAGGTCCTGAAGATCGCCA	477	421	677	306
CTRC_1	CTRC	AGTACCTCAAGAACGACACG	268	287	415	442
CTRC_2	CTRC	GCCCAACCTATCCGCCCGAG	552	564	642	453
CTRC_3	CTRC	GGTGTCCACACCCACAAACA	276	300	418	310
CTRC_4	CTRC	AGGGACGATACTCACTCCAG	325	93	538	119
CTRC_5	CTRC	CAACACCCGGACCTACCGTG	361	531	718	609
CTRC_6	CTRC	CTGTCACTCACCGCAACAGG	659	324	892	267
CTRL_1	CTRL	ATGATCGGTCATACTCGCCC	464	258	587	273
CTRL_2	CTRL	GGCCTCACGTGTGTCACCAC	674	658	887	631
CTRL_3	CTRL	CAGCCAGAGGATTGTCAACG	378	417	695	636
CTRL_4	CTRL	TTGCCTGGCATCCTCAAACG	604	231	787	899
CTRL_5	CTRL	GCACTCACCTGACATTGCAG	555	877	922	188
CTRL_6	CTRL	CCAGGCACTCACCCGAGAGA	369	619	401	725
CTSA_1	CTSA	GTGGTGCTTTGGCTCAATGG	382	527	664	599
CTSA_2	CTSA	TGGAATGCGTGACCAATGTG	471	851	648	802
CTSA_3	CTSA	GGGCGGCAGACCAGTAGTGG	428	778	726	934
CTSA_4	CTSA	GGGCACCCCTCCAGCACACG	497	522	878	717
CTSA_5	CTSA	GTTGTCATTCTGCTCATAGG	238	279	430	279
CTSA_6	CTSA	TGATGCCACATCCGCTTGAG	775	519	1023	1260
CTSB_1	CTSB	TCAACAAACGGAATACCACG	451	833	418	622
CTSB_2	CTSB	GTCCTCGGTAAACATAACTC	268	371	350	691
CTSB_3	CTSB	GCTTCGATGCACGGGAACAA	449	630	711	834
CTSB_4	CTSB	GGCCTCTATGAATCCCATGT	251	326	337	489
CTSB_5	CTSB	GATGCAGATCCGGTCAGAGA	212	319	323	325
CTSB_6	CTSB	CCGTTGACGTGGTGCTCACA	622	880	822	1211
CTSC_1	CTSC	TTGGACTGCAACTACATACA	355	607	570	885
CTSC_2	CTSC	ACTGCAACGAGACAATGACT	316	118	220	232
CTSC_3	CTSC	AAAGCCTTGGTTGTAAATGA	176	616	210	391
CTSC_4	CTSC	CCAGCGCGATGTCAACTGCT	632	881	826	1390
CTSC_5	CTSC	TACAAGACACAACCTCCTGA	347	621	498	660
CTSC_6	CTSC	CAGGTCAAGATAGGTGCAGT	562	1185	672	919
CTSD_1	CTSD	ACGTTGTTGACGGAGATGCG	491	908	782	506
CTSD_2	CTSD	GCCATAGTGGATGTCAAACG	278	330	463	240
CTSD_3	CTSD	ACAGACTCCAAGTATTACAA	250	217	321	489
CTSD_4	CTSD	AAGACGACTGTGAAGCACTG	348	553	445	529
CTSD_5	CTSD	CAACCTCCGACATGGTCCGG	432	387	682	892
CTSD_6	CTSD	GCGGTGCCAGCCGTGACCGA	476	769	680	689
CTSE_1	CTSE	TGAATGGAGAAAGATTGACC	257	594	322	337
CTSE_2	CTSE	CCAGGTGGAAGGACTAACCG	434	389	585	798
CTSE_3	CTSE	TGGGCTAGTGCAGTACACAG	424	1144	722	763
CTSE_4	CTSE	GTAACCCAGAAGGTGGTGCG	373	381	405	502
CTSE_5	CTSE	TCATCAACTACTTGGATGTG	252	627	450	215
CTSE_6	CTSE	TGAGGGACGGATGCCTCCTG	637	258	866	515
CTSF_1	CTSF	GCGCTGGAGATGTTCAACCG	440	332	596	180
CTSF_2	CTSF	GCCACCCTGCAACGACCCCA	637	367	902	531
CTSF_3	CTSF	GAGTATTCAGGTAGATAGTG	279	222	360	456
CTSF_4	CTSF	TAACCGGACATATGAGTCAA	224	267	335	576
CTSF_5	CTSF	GGCCAGTGGTTTCTCAACCA	265	391	476	460
CTSF_6	CTSF	CATCTCTTGTAGGGCATGTG	532	1067	782	439
CTSG_1	CTSG	GGGAACAGATACACTCCGAG	175	136	386	255
CTSG_2	CTSG	GAATCGAAACGTGAACCCAG	490	918	613	1152
CTSG_3	CTSG	GCCACCCTCAATATAATCAG	163	78	200	265
CTSG_4	CTSG	GATCTGAAGATACGCCATGT	470	326	695	251
CTSG_5	CTSG	GCACAAAGTCTTCTCGCACC	441	260	576	331
CTSG_6	CTSG	AGCAATATAAATGTCACCCT	265	182	361	87
CTSH_1	CTSH	GCACCGTAAGACCTACAGTA	442	662	613	393
CTSH_2	CTSH	GAAGACACCTACCCCTACCA	395	437	564	715
CTSH_3	CTSH	TAAGGAGTTCACGCACAGTT	306	356	457	447
CTSH_4	CTSH	GGTAGGGACCAGTACCTCGA	348	487	473	613
CTSH_5	CTSH	ATATACTCGAAAGCCTGGCT	238	208	363	279
CTSH_6	CTSH	AAGATAAACGCCCACAACAA	263	227	327	379
CTSK_1	CTSK	CAATATGTGCAGAAGAACCG	364	262	393	326
CTSK_2	CTSK	GGAGATACTGGACACCCACT	331	434	365	455
CTSK_3	CTSK	GAAGATGCCTACCCATATGT	269	63	431	306
CTSK_4	CTSK	ATTACTGCGGGAATGAGACA	350	342	528	267
CTSK_5	CTSK	AGAAGCCTCAAGGTTATGGA	280	572	478	430
CTSK_6	CTSK	CAGGAAGCAATATAACAACA	152	228	185	496
CTSL_1	CTSL	TAGAGGCACAGTGGACCAAG	766	977	1035	1701
CTSL_2	CTSL	CAGTATGTTCAGGATAATGG	325	1049	481	405
CTSL_3	CTSL	GCTTTCAAAACCGTAAGCCC	230	310	371	424
CTSL_4	CTSL	AGATGTTCCGGAAAACTGGG	382	396	457	1512
CTSL_5	CTSL	TTATGAGGCCCCCAGATCTG	448	353	662	487
CTSL_6	CTSL	GGCAATGAAGGCTGCAATGG	325	221	468	324
CTSS_1	CTSS	GTTGCATAAAGATCCTACCC	146	362	275	228
CTSS_2	CTSS	GGAATGCACTCATACGATCT	264	427	427	306
CTSS_3	CTSS	CCACTGGCTGGGAACTCTCA	576	840	959	873
CTSS_4	CTSS	TCGGATATTGCCTGATTCTG	362	741	701	870
CTSS_5	CTSS	GTCTCTCAGTGCCCAGAACC	274	287	619	394
CTSS_6	CTSS	TTCCTATCCCTACAAAGCCA	158	197	309	167
CTSV_1	CTSV	AATGATTGAACTGCACAATG	493	858	699	642
CTSV_2	CTSV	ACACAGAAGATTATATGGCG	162	87	158	0
CTSV_3	CTSV	GTGGACTGTTCGCGTCCTCA	665	919	928	1750
CTSV_4	CTSV	ATCCTATCCATATGTAGCAG	287	513	468	546
CTSV_5	CTSV	CAGTATGTCAAGGAGAACGG	379	376	609	791
CTSV_6	CTSV	TCTTGATCTTCCCAAATCTG	408	309	540	648
CTSZ_1	CTSZ	GTCATCGACTGCGGTAACGC	765	1020	941	1261
CTSZ_2	CTSZ	TCAACTATGCCAGCATCACC	445	252	646	711
CTSZ_3	CTSZ	GCTCTTGGGCAGATCCGCTG	430	342	647	553
CTSZ_4	CTSZ	CAGATCGGATCAACATCAAG	213	817	373	436
CTSZ_5	CTSZ	TCCGGAACTACACCCTCTGG	476	630	844	482
CTSZ_6	CTSZ	TCTGTCCCCGGCGGAAGTAG	476	964	654	1215
CUL4A_1	CUL4A	GCTGCCCGACAACTACACGC	451	637	645	765
CUL4A_2	CUL4A	AGTTCTGCAGCACATAGGTG	375	415	589	906
CUL4A_3	CUL4A	TATATGCTGCCGAAGGCCAA	372	706	637	516
CUL4A_4	CUL4A	ATGTTGTCAAAGCTCAAGCA	400	901	497	835
CUL4A_5	CUL4A	CTGATCGAGCGCGAGAGGAG	578	811	831	1072
CUL4A_6	CUL4A	GGAAGCAGACCTCGATCACG	332	251	502	462
CX3CR1_1	CX3CR1	AATAACTCATAATGAGCAGG	133	384	209	155
CX3CR1_2	CX3CR1	AAAGATGACGGAGTAGAATA	98	53	204	125
CX3CR1_3	CX3CR1	CAGGTTCAGGAGGTAAATGT	358	554	501	641
CX3CR1_4	CX3CR1	GTACCTATCAATGCTGATGA	276	722	499	747
CX3CR1_5	CX3CR1	ATGCCTTGGTGACTACCCCG	341	454	451	664
CX3CR1_6	CX3CR1	AACAACCGGACCGTGCAGCA	452	1036	749	328
CXCL12_1	CXCL12	GAGCGCACTTACCGTCGCTG	471	271	581	239
CXCL12_2	CXCL12	GAGATGCTTGACGTTGGCTC	546	696	728	532
CXCL12_3	CXCL12	CAAGACTTACACAATCTGAA	205	457	303	264
CXCL12_4	CXCL12	GGCAGAGCGCGGTCAGCACG	558	521	1001	1166
CXCL12_5	CXCL12	GGCATGGGCATCTGTAGCTC	390	605	555	370
CXCL12_6	CXCL12	ACCGTCGCTGAGGCAGAGCG	748	1150	1137	2087
CXCL8_1	CXCL8	ATTTCTGTGTTGGCGCAGTG	370	913	618	851
CXCL8_2	CXCL8	CAGAGCTGCAGAAATCAGGA	348	748	655	779
CXCL8_3	CXCL8	GTTCTTTGATAAATTTGGGG	166	399	253	234
CXCL8_4	CXCL8	CATGACTTCCAAGCTGGCCG	327	575	418	477
CXCL8_5	CXCL8	ATTTCTGCAGCTCTGTGTGA	338	490	479	452
CXCL8_6	CXCL8	GAACTGAGAGTGATTGAGAG	416	862	561	1271
CXCR1_1	CXCR1	AAGGAAGTCAACTTCTACAG	181	179	315	451
CXCR1_2	CXCR1	CAGAACAGCATGACAAACAG	353	365	643	646
CXCR1_3	CXCR1	GAAATGACACAGCAAAATGG	267	249	343	548
CXCR1_4	CXCR1	CAGCAGGAACACTAGGGCAT	541	543	728	657
CXCR1_5	CXCR1	TAAGATGACCAGCATCACCA	301	583	591	371
CXCR1_6	CXCR1	ACTGACCCAGAAGCGTCACT	324	392	476	311
CXCR2_1	CXCR2	AGAGTAGGTCGGCCAAGGCT	469	562	802	1258
CXCR2_2	CXCR2	TAAGATGACCAGCATCACGA	381	531	529	431
CXCR2_3	CXCR2	AAGGAAGTCAACTTCTATAG	144	331	241	121
CXCR2_4	CXCR2	GCGGCATCTAGTAGAAAAGG	240	238	328	311
CXCR2_5	CXCR2	TGTTAGCCCAGCCTGCTATG	539	630	850	444
CXCR2_6	CXCR2	CAGTGGCACGATGAAGCCAA	432	363	482	913
CXCR3_1	CXCR3	GCCACCCAGCTCTACCGCCG	382	689	745	640
CXCR3_2	CXCR3	GTTGAGGCGCTCGTCGTGGT	777	1181	942	738
CXCR3_3	CXCR3	CAGGATGTGGGCATAGCAGT	269	402	612	457
CXCR3_4	CXCR3	GCGTGTCTGCTACAGCTAGG	311	377	258	137
CXCR3_5	CXCR3	AGTCTGGGAGGGCGAAAAGC	648	997	962	1147
CXCR3_6	CXCR3	GGGCACCTGCCACTTTGCAG	560	333	808	943
CXCR4_1	CXCR4	TCTTCTGGTAACCCATGACC	324	457	452	596
CXCR4_2	CXCR4	CAGGACAGGATGACAATACC	370	500	561	1144
CXCR4_3	CXCR4	GTACAGGCTGCACCTGTCAG	534	850	711	1047
CXCR4_4	CXCR4	TGACATGGACTGCCTTGCAT	395	372	492	556
CXCR4_5	CXCR4	ACTGTTGGTGGCGTGGACGA	687	780	859	824
CXCR4_6	CXCR4	TGAAGTCGGGAATAGTCAGC	360	472	461	310
CXCR5_1	CXCR5	TCTTGGGAGAAGGTGCAACG	372	307	555	535
CXCR5_2	CXCR5	CACATGGTAGAGGAATCGGG	391	428	519	480
CXCR5_3	CXCR5	GATGGGCTGGTGCTACGTGG	574	690	753	1354
CXCR5_4	CXCR5	GTAGGCCACGGGCACGAACA	675	737	761	987
CXCR5_5	CXCR5	GGCATGGACGGCGTGGACAA	771	926	1092	1207
CXCR5_6	CXCR5	GTGGAACAGGAAGGTCTCCG	408	537	651	436
CXCR6_1	CXCR6	GCAGAGTGCAGACAAACACC	451	638	714	1165
CXCR6_2	CXCR6	AATCTCGACAAGCTCATATG	333	594	424	316
CXCR6_3	CXCR6	AACACCACCAGGTACATGCA	431	361	546	873
CXCR6_4	CXCR6	GTAGGCTCTTGCACATGACC	422	154	555	397
CXCR6_5	CXCR6	TGTAGTGGTTAAGGCCACCA	278	618	471	491
CXCR6_6	CXCR6	TCACCAGGAACACATCCGTC	554	856	735	1125
CYBB_1	CYBB	GAATTGTACATACCATAGGA	238	538	219	487
CYBB_2	CYBB	CTGTCCAGTCCCCAACGATG	653	926	939	1141
CYBB_3	CYBB	CCTCCACCAAAACCATCCGG	267	334	281	1184
CYBB_4	CYBB	TCACCCAGACGAATTGTACG	257	396	363	574
CYBB_5	CYBB	TGGATGATTGCACTTCACTC	451	688	751	1072
CYBB_6	CYBB	CCGCCTCTTCTAGTCAGCAC	272	541	291	411
CYC1_1	CYC1	GGTGGGCGTGTGCTACACGG	582	26	772	88
CYC1_2	CYC1	GGTGAGACCACGGATAGCTG	313	95	395	130
CYC1_3	CYC1	TAGCTCGCACGATGTAGCTG	619	98	791	169
CYC1_4	CYC1	TGCACACCTGGTGTGGTCCA	715	19	1022	78
CYC1_5	CYC1	TCGAAGTCTGGCCTTTCCCG	374	280	535	263
CYC1_6	CYC1	AAAACCATACCCCAACAGTG	186	44	331	271
CYCS_1	CYCS	ACAGCCGCCAATAAGAACAA	189	13	333	0
CYCS_2	CYCS	TCTTCCGCCCAAAGAGACCA	205	0	306	0
CYCS_3	CYCS	GGCTGTGTAAGAGTATCCAG	270	0	360	0
CYCS_4	CYCS	TGCCACACCGTTGAAAAGGG	490	16	756	92
CYCS_5	CYCS	ATCTCCATGGTCTCTTTGGG	417	0	557	0
CYCS_6	CYCS	GCGGCTGTGTAAGAGTATCC	277	81	365	85
CYP11A1_1	CYP11A1	TACTGGTGATAGGCGACCCA	366	399	434	794
CYP11A1_2	CYP11A1	AGAGGATGCCACGGTAATCG	434	566	660	353
CYP11A1_3	CYP11A1	GGGCTCCGGAAATTACTCGG	337	188	603	376
CYP11A1_4	CYP11A1	GATGGCATCAATGAATCGCT	287	289	448	84
CYP11A1_5	CYP11A1	CTGGGTGTATATGTCAGCTG	275	241	352	333
CYP11A1_6	CYP11A1	CGAGACACTGCATCCAACAG	307	335	525	209
CYP11B1_1	CYP11B1	TCAACAGTACACCAGCATCG	560	1064	716	544
CYP11B1_2	CYP11B1	GAGGAACCTCTGCACAGCGT	439	388	617	390
CYP11B1_3	CYP11B1	CCCGGCGTCCAGGCAACAGG	862	352	1134	320
CYP11B1_4	CYP11B1	GTCTCGCTGGACCAGCCCCA	577	412	678	881
CYP11B1_5	CYP11B1	AATGGGCCCTAGTTCCTGGA	382	377	526	512
CYP11B1_6	CYP11B1	GGCTCCAGGCTCATCCTGTG	367	672	615	548
CYP11B2_1	CYP11B2	AACCGCCCTCAACACTACAC	496	565	616	608
CYP11B2_2	CYP11B2	ACTGTCACTAGAAGCCATCA	403	1194	531	831
CYP11B2_3	CYP11B2	AGCATCACACACACCATGCG	533	442	775	639
CYP11B2_4	CYP11B2	GTCTCGCTGGATCAGCCCCA	402	571	719	217
CYP11B2_5	CYP11B2	CCCAGCATCCAGGCAACAGG	455	315	629	194
CYP11B2_6	CYP11B2	GGGTTATGAGCACCTGCACC	356	438	466	471
CYP17A1_1	CYP17A1	GTGTGCGCCAGAGTCAGCGA	626	541	992	926
CYP17A1_2	CYP17A1	CCATACGAACCGAATAGATG	240	145	270	149
CYP17A1_3	CYP17A1	TATGGACTGTCCGTTGTGGG	379	315	494	597
CYP17A1_4	CYP17A1	CTGATCGCCATCCTTGAACA	658	416	799	796
CYP17A1_5	CYP17A1	GGAGGTATTGAAGCAGATCA	379	602	553	526
CYP17A1_6	CYP17A1	GGTGAAGAAGAAGCTCTACG	321	190	434	527
CYP19A1_1	CYP19A1	TCCTACAGAAAGTGCTATCG	339	199	389	393
CYP19A1_2	CYP19A1	TGATAGCAGAAAAAAGACGC	247	349	349	295
CYP19A1_3	CYP19A1	TGACCATACGAACAAGGCCG	400	220	525	380
CYP19A1_4	CYP19A1	CCATCCACAGGAATCTGCCG	264	286	322	446
CYP19A1_5	CYP19A1	GACCAATGAATCGGGCTATG	344	459	513	720
CYP19A1_6	CYP19A1	GCATGAATTCTCCATATACC	165	197	245	189
CYP1A1_1	CYP1A1	GTTGTGACTGTGTCAAACCC	225	213	343	104
CYP1A1_2	CYP1A1	CCGAATTGGCTCCACACCCG	321	304	533	458
CYP1A1_3	CYP1A1	GATACCACCACATACCTGTA	325	131	428	246
CYP1A1_4	CYP1A1	GCCCAGACTCTGGACCAGTG	220	214	319	374
CYP1A1_5	CYP1A1	CATTCAGGGAAGGGTTGGGT	447	576	587	800
CYP1A1_6	CYP1A1	AAAGGCCTGAAGAATCCACC	369	784	404	262
CYP1A2_1	CYP1A2	AAGGATGAGCCAGCGCTACG	549	618	747	482
CYP1A2_2	CYP1A2	CAGCGGCAACCTCATCCCAC	713	466	1085	625
CYP1A2_3	CYP1A2	GTCAGCACATGCCCGAGCAA	399	421	538	370
CYP1A2_4	CYP1A2	GAAGTGCTGTCCGAAGCACA	393	418	534	623
CYP1A2_5	CYP1A2	GGTTCAAGGCCTTCAACCAG	490	717	824	879
CYP1A2_6	CYP1A2	GCACTATCAGGACTTTGACA	340	352	454	255
CYP1B1_1	CYP1B1	GCCACTGATCGGAAACGCGG	740	805	1019	1107
CYP1B1_2	CYP1B1	TGCGCCCGAACTCTTCGTTG	518	501	628	757
CYP1B1_3	CYP1B1	ACGGCGCCTTCCTCGACCCG	902	821	1123	1127
CYP1B1_4	CYP1B1	GGCGTCCATCATGTCGCGGG	761	544	1022	504
CYP1B1_5	CYP1B1	TCGCGGAAAACGGTGCGCAC	647	1056	831	1277
CYP1B1_6	CYP1B1	GCGGCCGGGGACTCGCACGG	547	420	794	897
CYP21A2_1	CYP21A2	GTGGTGAAGCAAAAAAACCA	207	383	307	111
CYP21A2_2	CYP21A2	AGAGAAGAGGGATCACATCG	235	408	283	695
CYP21A2_3	CYP21A2	GCCTCGTGGCAGGCCAGTGG	474	608	705	810
CYP21A2_4	CYP21A2	AAGAAGCCCGGGGCAAGAGG	450	101	582	287
CYP21A2_5	CYP21A2	GAACTCCAAGAGGACCATTG	317	655	505	430
CYP21A2_6	CYP21A2	GAGGTAACAGATGATGCTGC	299	922	590	1347
CYP24A1_1	CYP24A1	GCTGGAGATCAAACCGTGGA	395	209	482	393
CYP24A1_2	CYP24A1	ATCTCTTCTCATACAACACG	295	614	478	760
CYP24A1_3	CYP24A1	TGGTGGCGAGACTCAGAACG	592	691	663	1170
CYP24A1_4	CYP24A1	TCTGGTGATAAATGTCACAA	154	130	236	161
CYP24A1_5	CYP24A1	AGATGATGAGCACGTTTGGG	516	909	840	852
CYP24A1_6	CYP24A1	CAAGAAACAGCACGACACCC	301	223	376	175
CYP26A1_1	CYP26A1	GGCACTCGAATGCTACGTGC	477	337	744	1080
CYP26A1_2	CYP26A1	CAGGTAAGTGATCAGAGATG	542	618	1015	393
CYP26A1_3	CYP26A1	TGATGGGCGCGGACAATGTG	727	1385	966	1373
CYP26A1_4	CYP26A1	GCAATGGGAGGGCACAACTG	632	251	715	276
CYP26A1_5	CYP26A1	GCATGGCGATTCGGAACATG	786	650	930	1129
CYP26A1_6	CYP26A1	GCTGTTGATCGAGCACTCGT	495	273	589	674
CYP26B1_1	CYP26B1	GCTGATACGCGTGACCGGCG	680	988	791	1247
CYP26B1_2	CYP26B1	GAGAAGCTGCAGTGCACACA	717	895	953	1104
CYP26B1_3	CYP26B1	TCATCGGAGAGACCGGCCAC	622	814	756	688
CYP26B1_4	CYP26B1	GGCCATCAACGTGTACCAGG	348	463	521	315
CYP26B1_5	CYP26B1	ACCCGCCGGTAGCCACTGAA	485	654	866	947
CYP26B1_6	CYP26B1	ACTGCTGGTAGACCTCAAAG	312	310	374	958
CYP27A1_1	CYP27A1	CCTGCAGCGATCCATCCCCG	581	1121	827	922
CYP27A1_2	CYP27A1	CATCACTTGCTCCAAGAGCG	347	787	445	588
CYP27A1_3	CYP27A1	GAACGACATGGAGCTATGGA	464	538	538	606
CYP27A1_4	CYP27A1	AGGCCAAGTACGGTCCAATG	341	524	511	491
CYP27A1_5	CYP27A1	GGGGAACCAGGTGTCGGACA	428	415	529	739
CYP27A1_6	CYP27A1	AAGCGCAGCTGTCCTAGACG	348	703	613	632
CYP27B1_1	CYP27B1	GCAGTCCGCAAGCCCGCTGG	408	234	566	282
CYP27B1_2	CYP27B1	GACAGTGCGCACCGTGTACG	620	419	811	494
CYP27B1_3	CYP27B1	CTCCCGACAAGGCATCGCCG	585	272	918	149
CYP27B1_4	CYP27B1	AGCGGGCGGCCGCTTGAGGC	570	211	695	355
CYP27B1_5	CYP27B1	CAAACACCGAGCCCACAGCG	492	104	615	159
CYP27B1_6	CYP27B1	ACGTAGTCTGCGACCTTGTG	575	208	755	458
CYP2A13_1	CYP2A13	CAGCAGGAAACCGTAGCGCA	490	686	569	649
CYP2A13_2	CYP2A13	AGTTCACGGCAACCTCCACG	428	117	675	120
CYP2A13_3	CYP2A13	AAGGAGTCGATGAAGTCCCG	386	513	532	521
CYP2A13_4	CYP2A13	CGAGGAACGCATCCAGGAGG	636	234	819	263
CYP2A13_5	CYP2A13	TGGCGGCAGAGGAAGAGCAG	793	92	1085	192
CYP2A13_6	CYP2A13	CCAAGTGAATGGTGAACACA	198	137	295	468
CYP2A6_1	CYP2A6	AGGCGTGGTATTCAGCAACG	303	843	273	456
CYP2A6_2	CYP2A6	GGAGTCAATGAAGTCCCGTG	360	333	657	199
CYP2A6_3	CYP2A6	CCCAATGAAGAGGTTCAACG	253	350	353	286
CYP2A6_4	CYP2A6	GCTCACCGCCAGTGCCCCGG	509	642	705	1105
CYP2A6_5	CYP2A6	TGGACATGATGCCGTCAGGG	696	774	1011	1021
CYP2A6_6	CYP2A6	AGTTCACGTCAACCTCCACG	630	373	819	549
CYP2B6_1	CYP2B6	TGAGGCTCTCACCATATCCC	394	220	710	504
CYP2B6_2	CYP2B6	CCCATGACCGCCTCCCACCA	802	812	907	967
CYP2B6_3	CYP2B6	GCTGAATTCACTGTGTGCGT	465	311	480	520
CYP2B6_4	CYP2B6	GGTGTCGATGAGGTCCTTGG	427	854	545	414
CYP2B6_5	CYP2B6	CCTGGCCCACCTGCAACATG	690	1118	983	938
CYP2B6_6	CYP2B6	GGCCTCAGCCTTGTCCACAA	439	674	538	787
CYP2C18_1	CYP2C18	GCTCTCATCGATTATCTCCC	368	327	429	371
CYP2C18_2	CYP2C18	AGTTGAGAAAAACCAATGGT	123	211	166	129
CYP2C18_3	CYP2C18	GTGGCTGAAAAAGTTAACAA	221	285	280	469
CYP2C18_4	CYP2C18	GAGTCATGAGGCAGAAACGC	337	468	404	645
CYP2C18_5	CYP2C18	AAAAGAACATCAAGAATCCC	287	124	499	432
CYP2C18_6	CYP2C18	ATGGAGAGCTCAGAATCCTG	400	1109	631	251
CYP2C19_1	CYP2C19	TCAGGATTGTAAGCACCCCC	498	494	504	661
CYP2C19_2	CYP2C19	GATGGACATCAACAACCCTC	388	669	461	386
CYP2C19_3	CYP2C19	GGTGCTGCATGGATATGAAG	347	345	533	713
CYP2C19_4	CYP2C19	AGAGTATGTTCACCCACCCT	370	840	604	886
CYP2C19_5	CYP2C19	CAGCTGACTTACTTGGAGCT	268	284	431	496
CYP2C19_6	CYP2C19	GCGTCATGAGGGAGAAACGC	475	430	623	385
CYP2C8_1	CYP2C8	TGTTAACATCCAGTGATGCT	534	668	936	690
CYP2C8_2	CYP2C8	AGTGGTGTTTCATGGATATG	38	62	32	40
CYP2C8_3	CYP2C8	GAATTACTAAAGGACTTGGT	162	147	440	184
CYP2C8_4	CYP2C8	GGGAAACAATCAATGAGTAG	260	461	383	664
CYP2C8_5	CYP2C8	AGTGAGCTTCCTCTTGAACA	457	1046	801	567
CYP2C8_6	CYP2C8	ATATTTCCAATAATAGGAAG	66	33	97	0
CYP2C9_1	CYP2C9	TGTCCTTAATACCTATCTGT	442	326	468	577
CYP2C9_2	CYP2C9	CAATAGTAAATTCAGATGGT	196	349	184	270
CYP2C9_3	CYP2C9	AATGGACATGAACAACCCTC	316	488	573	893
CYP2C9_4	CYP2C9	CAGCAATGGAAAGAAATGGA	207	167	289	57
CYP2C9_5	CYP2C9	ATATCCATGCAGCACCACTA	330	542	475	546
CYP2C9_6	CYP2C9	CCTATCATTGATTACTTCCC	225	345	221	139
CYP2D6_1	CYP2D6	GTGCAGCCCAGCGTTGGCGC	843	1145	1248	1545
CYP2D6_2	CYP2D6	GGTCAGCCACCACTATGCGC	637	349	969	765
CYP2D6_3	CYP2D6	CCGGATGTAGGATCATGAGC	349	162	425	451
CYP2D6_4	CYP2D6	CCAGCGCTGGGATATGCAGG	507	801	813	711
CYP2D6_5	CYP2D6	GGTCACCAGCGCCTCGCGCA	563	1430	851	988
CYP2D6_6	CYP2D6	GGGAACGCGGCCCGAAACCC	297	388	440	371
CYP2E1_1	CYP2E1	GGTGATGCACGGCTACAAGG	489	2032	939	1224
CYP2E1_2	CYP2E1	GGACGGTATCACCGTGACTG	271	185	291	615
CYP2E1_3	CYP2E1	ATGAAATACCCTGAGATCGA	272	387	499	386
CYP2E1_4	CYP2E1	TGAACACCGGCCCGAAGCGC	709	623	905	741
CYP2E1_5	CYP2E1	TGCAGGGCGCGCAGCCGATG	969	934	1294	1062
CYP2E1_6	CYP2E1	GGGTGGTCAGGGAAAACCGC	488	556	629	707
CYP2J2_1	CYP2J2	GCGCCCAAAGAACTACCCGC	247	247	344	164
CYP2J2_2	CYP2J2	CAGAGCCCATCGCAGAGTTG	435	569	631	359
CYP2J2_3	CYP2J2	GCTGCTGAAACCAACTATCC	207	272	335	303
CYP2J2_4	CYP2J2	TTGCTGAAGAGAGTTTGGTG	426	445	627	570
CYP2J2_5	CYP2J2	GGACTTCGAGCAGTCGCACC	422	573	765	420
CYP2J2_6	CYP2J2	GTTCTCGCATAGGGGTCACG	391	664	552	671
CYP3A43_1	CYP3A43	TGTCAAAATTCCAAAGACCC	272	320	364	208
CYP3A43_2	CYP3A43	GAAAATATAGGCCTACCATC	277	135	365	319
CYP3A43_3	CYP3A43	AGTGATTACATCCATGGTGT	255	92	375	131
CYP3A43_4	CYP3A43	CCAGTTCATACATAATGAAG	215	258	219	407
CYP3A43_5	CYP3A43	CCCCACACAGGCTGTATGAG	449	231	527	610
CYP3A43_6	CYP3A43	GAAAGAAATCTACTCGATGC	216	61	235	150
CYP3A4_1	CYP3A4	ACACATGAATGCTTACCCTC	401	472	629	583
CYP3A4_2	CYP3A4	GGATCTGTGATAGCCAGCAC	439	509	613	359
CYP3A4_3	CYP3A4	TGTCAAACATACAAAAGCCC	315	406	381	583
CYP3A4_4	CYP3A4	CACCAGTGGAAAACTCAAGG	247	267	430	90
CYP3A4_5	CYP3A4	TCTGTCCGATCTGGAGCTCG	780	1402	1123	1645
CYP3A4_6	CYP3A4	ATACTTCAAGAATTGGGATG	280	240	370	281
CYP3A5_1	CYP3A5	TAGCACTGTTCTGATCACGT	553	917	586	178
CYP3A5_2	CYP3A5	AGATATGGGACCCGTACACA	213	52	363	122
CYP3A5_3	CYP3A5	AAGGAATGGAAAGAGTACTG	356	536	530	683
CYP3A5_4	CYP3A5	GGCCAGTTCATATAAAGTGA	203	342	253	213
CYP3A5_5	CYP3A5	TCTTAGTGCTCTCCACAAAG	295	637	479	633
CYP3A5_6	CYP3A5	CAAGCAACTCACCTGACGAT	472	346	699	1259
CYP3A7_1	CYP3A7	GGATCTGTGATAGCCAGCAT	412	192	605	532
CYP3A7_2	CYP3A7	AGATATGGAACCCGTACACA	337	101	517	472
CYP3A7_3	CYP3A7	GTCAAACGTCCAATAGCCCT	213	272	419	127
CYP3A7_4	CYP3A7	TCGCCTCAAAGAGACACAAA	213	255	334	280
CYP3A7_5	CYP3A7	CTGTCTCCAACATTCACCAG	528	496	529	524
CYP3A7_6	CYP3A7	AAAGACTCTGAGACCCACAA	294	265	361	559
CYP46A1_1	CYP46A1	GCAGCGGAGAGTCATAGACC	240	126	344	278
CYP46A1_2	CYP46A1	GATGTCAACCAAGTACAACA	339	449	592	951
CYP46A1_3	CYP46A1	GTCCCGCAACACTCTGGCAA	539	761	758	508
CYP46A1_4	CYP46A1	GTCTCGCCAGCCAGAGATCG	411	173	595	263
CYP46A1_5	CYP46A1	AGAAGTATGGACCTGTTGTG	525	365	746	970
CYP46A1_6	CYP46A1	GAGGGAGCCCAGGACGACGA	410	418	634	749
CYP4F2_1	CYP4F2	TGTCGGGGTGGCACAAACTG	618	530	798	1312
CYP4F2_2	CYP4F2	GTTGTGGGAAACACCGAAGG	412	110	580	70
CYP4F2_3	CYP4F2	CAAGAACTTACTCCTGACAA	172	234	371	442
CYP4F2_4	CYP4F2	AATACAGGAAGTCAATATGC	301	493	469	374
CYP4F2_5	CYP4F2	CTTGCAGGTCAACCCCACAG	493	348	644	380
CYP4F2_6	CYP4F2	CCCCCCAGGCCATGACACCA	439	233	637	591
CYP4Z1_1	CYP4Z1	AAGGATCCAGGAGATAGCAC	356	879	741	541
CYP4Z1_2	CYP4Z1	GGAGAATCTTGGCATAGTCT	295	146	478	445
CYP4Z1_3	CYP4Z1	GCCATAGAACCAGTGGGCAG	368	849	466	809
CYP4Z1_4	CYP4Z1	CCCACAAGGGAACAGCACAT	374	431	450	764
CYP4Z1_5	CYP4Z1	TACTACTCAGAAAAGGCGCT	306	496	343	732
CYP4Z1_6	CYP4Z1	ACTAATACACATACCAACCC	201	196	324	95
CYP51A1_1	CYP51A1	TACGATGTGCCTAATCCAGT	391	550	454	393
CYP51A1_2	CYP51A1	GAATGTACGTACCACCCCTG	531	393	807	296
CYP51A1_3	CYP51A1	TCAACTACTAGTGCTTGGAT	459	687	632	761
CYP51A1_4	CYP51A1	AAGAGCTTCAAACACATCTA	232	194	341	186
CYP51A1_5	CYP51A1	GGATCAGGTAGACCAGGCTG	376	140	662	369
CYP51A1_6	CYP51A1	CCATACCTGAAACTAGGCAA	166	120	160	149
CYP7A1_1	CYP7A1	GAGGTCTCATGATACGTTGG	381	420	584	110
CYP7A1_2	CYP7A1	AACACCTTATGGTATGACAA	313	685	420	105
CYP7A1_3	CYP7A1	CAGGACTGCGCACAATGCCC	572	653	743	928
CYP7A1_4	CYP7A1	TGTCATTGAGAAACATGCGC	290	299	579	346
CYP7A1_5	CYP7A1	GAAGGCCAAGACACACCTCG	465	472	557	643
CYP7A1_6	CYP7A1	AGAAGCATTGACCCGATGGA	445	612	534	250
CYP8B1_1	CYP8B1	GAGCTTGTTCGGCTACACGA	271	239	346	253
CYP8B1_2	CYP8B1	GTGTTCACAGTGCAGCTAGG	413	232	565	273
CYP8B1_3	CYP8B1	TGTGAGGGAGGAAGCTACCC	231	16	401	107
CYP8B1_4	CYP8B1	GCCAGCACCAAGCATCTGAG	661	602	843	599
CYP8B1_5	CYP8B1	CAGGGATGCTCCGACAACGC	597	369	872	965
CYP8B1_6	CYP8B1	GTACAAGAGGGCCCAGAAAG	308	652	558	541
CYSLTR1_1	CYSLTR1	GAGGTTGACATACAAAGCAT	183	287	213	446
CYSLTR1_2	CYSLTR1	ACATAATAGACCACACGGAG	243	360	399	267
CYSLTR1_3	CYSLTR1	AGGTGGAATACACTTGATTG	366	290	533	450
CYSLTR1_4	CYSLTR1	AATACCTACACACACAAACC	283	465	369	352
CYSLTR1_5	CYSLTR1	GAAAAACAATTGCAATGCAC	247	355	281	661
CYSLTR1_6	CYSLTR1	ATTAATCATGTATACTTGGA	178	389	388	172
CYSLTR2_1	CYSLTR2	GAAACGCACAACACTCAGCA	308	615	354	703
CYSLTR2_2	CYSLTR2	AGGGCTGACTATTATCTTAG	234	255	379	438
CYSLTR2_3	CYSLTR2	TGACATGCAGAAGCCGAAAG	390	780	453	1070
CYSLTR2_4	CYSLTR2	AGGGAAGCGTGCTTATGAAC	347	720	506	666
CYSLTR2_5	CYSLTR2	GGAATAAGACATAATCCTGC	168	231	265	811
CYSLTR2_6	CYSLTR2	GGAGTGCCTGGATCCTCTGT	425	396	601	732
DAB2IP_1	DAB2IP	TGGACAGTGACCGTGCGCAG	869	1087	1130	1243
DAB2IP_2	DAB2IP	TGGGATGCACCGCTCGCCGG	885	958	1341	1513
DAB2IP_3	DAB2IP	TTGGTCTTGGCACTGAGGAT	506	378	848	1956
DAB2IP_4	DAB2IP	TGCGGGCAGTGCGGTCATCA	545	876	760	660
DAB2IP_5	DAB2IP	AAGAGGTGTTTGCCTCGTGG	254	180	361	162
DAB2IP_6	DAB2IP	CCTGCAGGACGCCCTAGGTA	505	556	642	155
DAGLA_1	DAGLA	AAGTGGTGATCAGTATCCGG	242	578	386	327
DAGLA_2	DAGLA	AGAGATGCTCCGCTACAAAG	326	278	481	500
DAGLA_3	DAGLA	GTGCTGGAGAACTACAACAA	199	129	263	162
DAGLA_4	DAGLA	GCCTCACCCAGACGTACCGA	453	414	597	450
DAGLA_5	DAGLA	ACCTGCGGACCTACAACCTG	392	875	450	286
DAGLA_6	DAGLA	GGGCTATAGTTAGGTCGCTG	254	285	410	326
DAGLB_1	DAGLB	GAGATGTCACCTGACCACGA	527	317	641	254
DAGLB_2	DAGLB	TGTCCTCTAGGAGTACCGGC	335	511	410	303
DAGLB_3	DAGLB	ACATAGACTTCCGCGGTCCA	356	154	433	269
DAGLB_4	DAGLB	TCTACAGAAACCCCCTCACG	299	59	345	125
DAGLB_5	DAGLB	TGGGAAAGACGACCATACTC	261	58	382	100
DAGLB_6	DAGLB	ACGTTGTATCTCATGCACAG	398	473	543	368
DAO_1	DAO	AGGGAAAGAACTATCTACAG	182	11	312	115
DAO_2	DAO	GCTTACTGTGACTCTAGCTA	224	224	228	179
DAO_3	DAO	CCCACTCACCACCACCGACG	623	292	700	452
DAO_4	DAO	GCGTAGACCTTTATGTCCAG	323	206	406	399
DAO_5	DAO	AGAGGTTGTAGCCCGAGATT	339	567	515	736
DAO_6	DAO	GGAGATAGTCAAAGGTCTGT	285	749	365	369
DAPK1_1	DAPK1	CATGCTCAGGATACGCACCG	574	613	703	837
DAPK1_2	DAPK1	GTGGAGTGTCTGGCCGAACA	469	1136	671	674
DAPK1_3	DAPK1	AAGTCAATGATCTTGATCCG	325	354	498	311
DAPK1_4	DAPK1	AGCATCAACAACCTGTACCC	336	176	455	248
DAPK1_5	DAPK1	ATGCAACTCACCTTGATCCA	464	686	691	939
DAPK1_6	DAPK1	TGTTCTCATAGACCTCGTGC	586	662	744	601
DAPK2_1	DAPK2	CTATGAGAACCGCACCGACG	546	531	830	792
DAPK2_2	DAPK2	AGACACGAAGCAGGAAACAC	294	774	419	636
DAPK2_3	DAPK2	CATTAAGCAGATCCTGGATG	304	429	478	451
DAPK2_4	DAPK2	AGTGCCGGGAGAAGAGCACG	360	621	701	456
DAPK2_5	DAPK2	AAGTCAATCAGCTTGATGTG	384	248	595	410
DAPK2_6	DAPK2	TCTGTCGTACTCAGCTTAAG	411	685	408	543
DAPK3_1	DAPK3	CGTGAACTACGACTTCGACG	501	587	861	351
DAPK3_2	DAPK3	TCGCGCACAAGATCGAGGCG	565	499	618	394
DAPK3_3	DAPK3	TGATGACACCGATGCTCCTG	714	506	1115	356
DAPK3_4	DAPK3	GCGGCCAGTTTGCGATCGTG	479	586	617	528
DAPK3_5	DAPK3	GTTCTCGAAGATGTCGTGCA	459	536	691	590
DAPK3_6	DAPK3	CCTGTCATCCAGCCGGCGTG	395	331	436	373
DBH_1	DBH	GGAGCCGTTCCGGTCACTGG	437	516	663	909
DBH_2	DBH	AAAGGGCCTCTTGAAAAGCA	359	492	319	658
DBH_3	DBH	CGTGGTGCTCTGGACCGATG	826	948	1225	1671
DBH_4	DBH	GTAGTACAAGCGGATGCCTG	276	211	393	451
DBH_5	DBH	AGGATGAAGGCGGTCTCCCG	430	334	677	664
DBH_6	DBH	GCCCTCAGACGCGTGCACCA	487	569	551	586
DCK_1	DCK	TGTATGAGAAACCTGAACGA	380	716	524	442
DCK_2	DCK	CATCGAAGGGAACATCGGTA	574	378	824	1234
DCK_3	DCK	AACGATCTGTGTATAGTGAC	323	285	410	806
DCK_4	DCK	ATTGTGTGAAGATTGGGAAG	432	617	544	748
DCK_5	DCK	GATGCGGGTCCCCTCAGAGC	566	407	667	704
DCK_6	DCK	ACAATGTCTCAGAAAAATGG	260	211	337	442
DCLK1_1	DCLK1	AGCTCGATGGATGAGAACGA	368	804	611	865
DCLK1_2	DCLK1	AGTAGAGAGCTGACTACCAG	312	314	577	359
DCLK1_3	DCLK1	GGTGAAACGCCTGTACACGT	323	429	499	239
DCLK1_4	DCLK1	GGATAACGTGAATTTGCCCC	306	163	467	412
DCLK1_5	DCLK1	GGTGAACGTCAAGACCACCT	606	1052	834	1003
DCLK1_6	DCLK1	GATTTCTTGCTAGATGAAAG	192	231	303	198
DCLK2_1	DCLK2	TGTAGATAGTGCGGACACCC	423	395	538	168
DCLK2_2	DCLK2	TCTTCTTCCAATGTAAACGG	225	374	299	322
DCLK2_3	DCLK2	TAGACTCAGGAGTCGTCAAG	169	111	196	75
DCLK2_4	DCLK2	ATAGACAAAGCCAAATGTTG	217	320	394	378
DCLK2_5	DCLK2	TGAAGTAGCGGTCCCCGTTC	574	739	737	589
DCLK2_6	DCLK2	TCCAGAATACTTAACAGCTG	200	386	227	193
DCLK3_1	DCLK3	GAAGGGCCCAATGTATGATG	405	546	647	598
DCLK3_2	DCLK3	TAAGCTCGAGAATCACAGAG	332	355	515	436
DCLK3_3	DCLK3	AGGCAGCCATGAGGCACCAG	548	426	814	541
DCLK3_4	DCLK3	GATGGAAGAATGACCGTGTG	292	421	575	868
DCLK3_5	DCLK3	GCTGAGTGAAGGCCATTCCG	754	1075	1175	1004
DCLK3_6	DCLK3	GAGGAGACCCAGCAAGAGCA	189	236	270	294
DCPS_1	DCPS	TGCAGATGTAAAGACGACCG	356	7	373	54
DCPS_2	DCPS	GGAGAAGACGCCATTTCAGG	550	21	694	86
DCPS_3	DCPS	GATGAGGACAAAACCATCAG	244	52	377	0
DCPS_4	DCPS	CCTCAAGTGGAACCAACAGC	370	312	438	55
DCPS_5	DCPS	ATAGGTGCTGTAGATATCAT	298	15	339	12
DCPS_6	DCPS	CCTCCGCCTGATCCGAGAGA	400	24	583	0
DCTPP1_1	DCTPP1	TAGTCAGTGGAAAACCGATG	300	224	449	110
DCTPP1_2	DCTPP1	GCTTACATGTCCTCGAGCGT	395	242	605	294
DCTPP1_3	DCTPP1	GGAACGGGCAGCCCTTCAAG	329	166	459	120
DCTPP1_4	DCTPP1	AAGGCCAGGAGGAGATTCCG	292	284	403	289
DCTPP1_5	DCTPP1	GCGGCAGATCCACACGGCAG	537	427	558	540
DCTPP1_6	DCTPP1	GAGATTCGTGGGGACACGGG	457	220	661	440
DCUN1D1_1	DCUN1D1	TTAGTGTGTTGATTATTGCG	316	557	473	692
DCUN1D1_2	DCUN1D1	AGAGAGTGTAAAAGGATCAT	177	150	272	422
DCUN1D1_3	DCUN1D1	ACAGCAGTTCTGTGATGACC	473	333	616	532
DCUN1D1_4	DCUN1D1	CAGCTGTACAATAGATACAA	149	62	256	226
DCUN1D1_5	DCUN1D1	GAACAAGAATTGAAAGAACC	142	78	198	53
DCUN1D1_6	DCUN1D1	TCCAAACAGGAGTTCATGGA	313	243	512	277
DCUN1D2_1	DCUN1D2	TCAGTGTATTGGTCATAGCG	252	281	317	721
DCUN1D2_2	DCUN1D2	TCACCTTCGCTAAGAACCCA	279	152	548	511
DCUN1D2_3	DCUN1D2	GAGTGCACGCCATAAACTGG	535	420	677	717
DCUN1D2_4	DCUN1D2	ACTGCTTAACGCAGAATGAG	393	349	559	645
DCUN1D2_5	DCUN1D2	TAGATGGCATGACAGAACTT	223	176	321	80
DCUN1D2_6	DCUN1D2	AAACCCAGACTCGCTCCACA	533	747	721	497
DCUN1D3_1	DCUN1D3	GCATTGACGGAATCTGTGCA	616	1770	714	1205
DCUN1D3_2	DCUN1D3	GCAGCACTCGAAATTCTGTG	391	339	380	305
DCUN1D3_3	DCUN1D3	TCAGGCGCTACAAGGATGAG	507	478	768	529
DCUN1D3_4	DCUN1D3	GGAGTCCAAGTCCAATGCCG	385	713	403	355
DCUN1D3_5	DCUN1D3	GGTGGAGATATCCTCGTCAA	251	630	412	383
DCUN1D3_6	DCUN1D3	CCAGCATCTCCCGAGGACGT	553	753	908	1070
DCUN1D4_1	DCUN1D4	GAACTCTCATCTCTCAACAC	449	202	550	310
DCUN1D4_2	DCUN1D4	AAATTGGATGCACAAAACAT	231	341	349	302
DCUN1D4_3	DCUN1D4	GGTTCTATGAATATGCAGGT	191	279	234	344
DCUN1D4_4	DCUN1D4	CAGAACCTAACAGAAGACAT	192	232	289	63
DCUN1D4_5	DCUN1D4	GGCAGATAAATCATCTCCAG	150	52	240	385
DCUN1D4_6	DCUN1D4	TTACCAGCTTATTAAGGGTG	184	470	305	330
DCUN1D5_1	DCUN1D5	CCACTTATTAGTCTAGCAGG	227	344	408	145
DCUN1D5_2	DCUN1D5	TCCACTTATTAGTCTAGCAG	189	146	288	238
DCUN1D5_3	DCUN1D5	GCAGCAGTAGCGGAAGACGG	613	631	898	1054
DCUN1D5_4	DCUN1D5	ACCTACCCTTGCAAAATCAA	180	61	239	237
DCUN1D5_5	DCUN1D5	AAGGTCCTGATGAAGTTGTA	363	302	528	433
DCUN1D5_6	DCUN1D5	AAATTGGAGGCTGAAAGCAT	376	684	517	391
DDAH1_1	DDAH1	GGCCCTCATCACCCGACCCG	349	0	446	4
DDAH1_2	DDAH1	TCCAAAAGGACAAATCAACG	256	241	422	452
DDAH1_3	DDAH1	AAATGCAACCCATCTGCCAC	503	850	746	1053
DDAH1_4	DDAH1	CCACGAAGACGCAGTCCGGA	515	663	797	714
DDAH1_5	DDAH1	CTGGTGCTGCCGTTCCGCGC	858	883	1162	1076
DDAH1_6	DDAH1	GAAAATGCAACTTTAGATGG	265	127	276	162
DDC_1	DDC	CTTGGATACACACTTACCCC	369	583	432	266
DDC_2	DDC	GGAATCGGATACTTACAGAT	214	222	212	262
DDC_3	DDC	AAACGTGTCTGGCTCCTGAG	538	586	640	563
DDC_4	DDC	GAAAGAGCTGGGTTAATTGG	213	272	336	530
DDC_5	DDC	TCAGAAGGTGCCGGAACTCA	427	249	608	553
DDC_6	DDC	AAGTGCCAGTGAAGCCACCC	479	277	630	577
DDIT3_1	DDIT3	TCAGCCAAGCCAGAGAAGCA	511	526	629	903
DDIT3_2	DDIT3	ATTTCCAGGAGGTGAAACAT	174	158	288	204
DDIT3_3	DDIT3	CTGGTATGAGGACCTGCAAG	500	522	630	324
DDIT3_4	DDIT3	GACTGGAATCTGGAGAGTGA	418	212	579	489
DDIT3_5	DDIT3	CCAGCTGGACAGTGTCCCGA	520	415	820	304
DDIT3_6	DDIT3	AGGAAGACCAAGGGAGAACC	319	788	434	304
DDOST_1	DDOST	GGACTCACCAATGTCGGAGC	457	53	552	25
DDOST_2	DDOST	CCCGGACAAGCCTATCACCC	181	30	373	0
DDOST_3	DDOST	AGGCAACTATGAACTAGCTG	212	8	362	23
DDOST_4	DDOST	CTCACCCAACACCTCGAAAG	476	0	634	0
DDOST_5	DDOST	CCTGTCTCTCATAAAGTATG	265	24	445	87
DDOST_6	DDOST	GTGCGGGATTGAGTTTGACG	361	14	499	401
DDO_1	DDO	ATGATGGTAACGGAGCATCG	370	349	481	328
DDO_2	DDO	CCTGACCAAACACATACTGG	464	400	633	603
DDO_3	DDO	TCGGATAAAATGCTCCACCC	185	200	199	142
DDO_4	DDO	TTGACCACGATGTCAAAGGA	467	426	561	784
DDO_5	DDO	AGTGCCATTCTGGGCTGACG	491	638	527	659
DDO_6	DDO	TCCGGCTGCCACATCACTGG	602	625	1026	663
DDR1_1	DDR1	CCTATGACAAGGCTGAACGG	562	489	717	733
DDR1_2	DDR1	GCAGACAGACGCTCATGACC	287	720	535	123
DDR1_3	DDR1	ACTGCAGAAAGCGAGCCACA	365	644	524	622
DDR1_4	DDR1	ACCTATGACGGACATACCGT	263	63	343	49
DDR1_5	DDR1	TGTCAGCCTCGGCATAATGG	557	697	916	356
DDR1_6	DDR1	GTGGAATGTCGCTTCCGGCG	458	239	647	600
DDR2_1	DDR2	CCGTGACAAACCGAGCACTG	472	774	583	655
DDR2_2	DDR2	GGGCTAGGCCAATTGACCGA	287	231	343	279
DDR2_3	DDR2	TCATACACACATTCATGGAG	300	215	540	1354
DDR2_4	DDR2	AACCTCCAAGGAGTGACAGG	444	863	480	908
DDR2_5	DDR2	AAGTTGATGACAGCAACACT	228	381	319	567
DDR2_6	DDR2	GTAATTGATCTTGTACATGG	422	599	596	819
DDX1_1	DDX1	ACACTTACCTAGGTCCAAAG	342	45	482	72
DDX1_2	DDX1	AGTTTGTTCAGCTAACTCCC	352	0	388	0
DDX1_3	DDX1	AGGGAGCTTCTGATAATTGG	314	37	472	53
DDX1_4	DDX1	CAGATGAACCCATATGACAG	195	4	439	0
DDX1_5	DDX1	GCTACTAAAGGATTAATGAA	188	40	324	61
DDX1_6	DDX1	GCAAAAGATAACACAAGACC	360	55	345	99
DDX3X_1	DDX3X	CGTGGACGGAGTGATTACGA	381	608	542	1105
DDX3X_2	DDX3X	GCACCACCATAAACCACGCA	304	353	359	301
DDX3X_3	DDX3X	TCGACTATTCTACGAATCTG	292	415	330	288
DDX3X_4	DDX3X	GAATAAATCTGACTCAAGAT	192	153	225	110
DDX3X_5	DDX3X	ACGATAAAGACAGTTCAGGG	191	73	357	209
DDX3X_6	DDX3X	GAATATATCTTCTTGGCTGT	318	338	544	576
DDX42_1	DDX42	AATGTCATCTCGAATACCCC	299	53	397	206
DDX42_2	DDX42	CCTGATCGACCCTATTCGAG	475	0	636	0
DDX42_3	DDX42	AGTGATTGTGTGTCCTACCA	350	0	564	24
DDX42_4	DDX42	GCGGCCAATCCTATGCGTGT	524	0	596	0
DDX42_5	DDX42	AGGTAAATTCTACCAGACGC	194	11	226	0
DDX42_6	DDX42	TACCTCTGAATGATCAATGG	315	0	465	154
DEGS1_1	DEGS1	ATGGATCATCATCGGTACCT	304	785	457	795
DEGS1_2	DEGS1	AACCAGCCCTCAAAATCGGT	195	146	291	175
DEGS1_3	DEGS1	GTTGATGAACAGAGGTCGAA	173	354	343	447
DEGS1_4	DEGS1	AGTTATCAATACCGTGGCAC	425	1856	770	801
DEGS1_5	DEGS1	GAATAGCCAGAGTCATTGAG	260	1121	312	435
DEGS1_6	DEGS1	TGCTGCCAACATGTAGACTA	428	439	602	417
DEPTOR_1	DEPTOR	GACCGGGGCATTATTCACCA	400	645	557	689
DEPTOR_2	DEPTOR	AGAGGCTTCTGACAGAGAGA	378	389	435	326
DEPTOR_3	DEPTOR	TCAGAATGAACTTCCGGCGG	239	355	475	142
DEPTOR_4	DEPTOR	CAGGAATTCAGATGCCATGA	265	338	365	501
DEPTOR_5	DEPTOR	TGCCATGCTCCATAAGCCGG	379	462	384	191
DEPTOR_6	DEPTOR	GGATGACGGCACCTTCCCAT	497	471	755	609
DGAT1_1	DGAT1	GGCACCATGAGTTGACGTCG	500	139	792	441
DGAT1_2	DGAT1	GAGCTCGTAGCACAAGGTGG	584	710	857	720
DGAT1_3	DGAT1	GCTCACCAATAACCAGGCAT	293	191	363	343
DGAT1_4	DGAT1	ACAGAGAAACCACCTGGATG	334	198	573	472
DGAT1_5	DGAT1	GCTGCGACGGATCCTTGAGA	395	292	553	636
DGAT1_6	DGAT1	TGGCATCCTGAACTGGTGTG	461	776	672	1224
DGAT2_1	DGAT2	ATCAGGTACTCCCTCAACAC	596	450	875	760
DGAT2_2	DGAT2	GCTATCATCATCGTGGTCGG	526	401	672	365
DGAT2_3	DGAT2	CTGGCTCAATAGGTCCAAGG	414	754	709	653
DGAT2_4	DGAT2	CCCAGGCCCATGATACCATG	411	457	525	390
DGAT2_5	DGAT2	AGGTGGCAGGAGGTCACAGT	347	153	523	179
DGAT2_6	DGAT2	GACCTGCGCTGTCGCGCGAG	0	0	0	0
DGKZ_1	DGKZ	GAATAAGATGTTCTACGCCG	210	59	257	156
DGKZ_2	DGKZ	CTAGGAGTCAGCGACATATG	382	628	412	505
DGKZ_3	DGKZ	GACACCTTGCTGTGGTACTG	460	500	686	1142
DGKZ_4	DGKZ	TACCCAGTGGTGCCGTACAA	400	649	754	621
DGKZ_5	DGKZ	GAGAGGATCCAGCCCACCTG	357	103	445	117
DGKZ_6	DGKZ	CAGCAGGGGCTTCATGAGCG	380	511	454	845
DHCR24_1	DHCR24	GGGGAGAGTCCAGCCAATGG	296	233	412	453
DHCR24_2	DHCR24	TCCACATGCTTAAAGAACCA	234	200	199	582
DHCR24_3	DHCR24	TCACTGTCTCACTACGTGTC	561	407	796	663
DHCR24_4	DHCR24	GGCACACGAACACCCAGCGC	586	536	692	886
DHCR24_5	DHCR24	AGGGATGATGCGGATCTCAG	357	661	396	348
DHCR24_6	DHCR24	ATGAGGCTGTCATTATGACA	340	133	493	593
DHCR7_1	DHCR7	TCTGCCATGACCACTTCGGG	498	514	715	678
DHCR7_2	DHCR7	GGGTCCAGGCGACGATCCCG	513	578	722	1902
DHCR7_3	DHCR7	CCAAGACTCCACCTATAACG	338	66	453	363
DHCR7_4	DHCR7	TGGGCATCGAGTTTAACCCT	376	410	528	413
DHCR7_5	DHCR7	GTTGACCAGGACCATGGCAT	525	691	756	1464
DHCR7_6	DHCR7	TGAAGGGGGCGAACAGCAGT	511	198	662	303
DHFR_1	DHFR	AACCTTAGGGAACCTCCACA	357	12	558	0
DHFR_2	DHFR	CGGCCCGGCAGATACCTGAG	778	9	1085	0
DHFR_3	DHFR	GACATGGTCTGGATAGTTGG	467	46	673	0
DHFR_4	DHFR	GTCGCTGTGTCCCAGAACAT	436	0	544	1
DHFR_5	DHFR	TGATTATGGGTAAGAAGACC	337	120	513	34
DHFR_6	DHFR	ACCACAACCTCTTCAGTAGA	364	193	453	297
DHODH_1	DHODH	TGAAGCGAACAGCCAGTCTG	432	27	560	39
DHODH_2	DHODH	GAGTCTTGAAATCTGGCCCG	180	12	201	50
DHODH_3	DHODH	CATCTTATAAAGTCCGTCCA	285	32	305	71
DHODH_4	DHODH	CAGAGTCTTCCGCCTCCCTG	527	58	833	0
DHODH_5	DHODH	CCCTTCTGCGTAGTCCTCCG	424	52	538	171
DHODH_6	DHODH	GCCTCCTACCTGATGGCCAC	304	87	372	114
DHPS_1	DHPS	TAAGTGCGGGACTAAACACA	205	0	281	23
DHPS_2	DHPS	CGGGGCTACGACTTCAACCG	448	11	680	0
DHPS_3	DHPS	GTGCTGCACAAGGTAGCGAA	388	0	552	125
DHPS_4	DHPS	TGAGGTTGGATGTATATCCC	339	26	406	0
DHPS_5	DHPS	TGGGCGAGTTTAGCCTCAGG	308	0	367	66
DHPS_6	DHPS	TGGGCGCCAGGCACTTGATG	627	12	1012	80
DHX30_1	DHX30	TGAGGATGGTGTCCCGATGT	355	0	515	40
DHX30_2	DHX30	TCTGCACATCGATGCTCGCG	584	17	616	19
DHX30_3	DHX30	GACCCAACTCACCTTAGCTG	478	67	602	106
DHX30_4	DHX30	GAAAGTAAGCCCCCATCCCG	227	15	311	0
DHX30_5	DHX30	CCTGTGATAGGGTCACTCAG	376	120	646	178
DHX30_6	DHX30	ATCTTGCGCACCCCAACTGG	459	28	606	46
DIO1_1	DIO1	AGGTTGGTATCCAGTTGTCG	260	140	245	242
DIO1_2	DIO1	TCTGGCCCCAAACTGCCCGG	495	767	793	1173
DIO1_3	DIO1	TAGAGGACACGACTGAGCTA	512	506	772	1025
DIO1_4	DIO1	CATACCCGTCTTCTCGCCCA	628	694	787	657
DIO1_5	DIO1	CAAGACGAACCAGAAATACT	225	398	389	635
DIO1_6	DIO1	GTGGCTGTGCATGTGGTCGT	809	810	867	1257
DKK1_1	DKK1	GGGCAGGTTCTTGATAGCGT	461	906	705	557
DKK1_2	DKK1	GCGCTAGTCCCACCCGCGGA	677	668	1058	577
DKK1_3	DKK1	TCTTCTGGAATACCCATCCA	348	499	664	369
DKK1_4	DKK1	GCGCCGGGAATCCTGTACCC	316	279	365	265
DKK1_5	DKK1	TGGCGCTCACTCCCAGCAGA	548	807	573	732
DKK1_6	DKK1	GGTCTTTGTCGCGATGGTAG	577	689	976	1372
DLG4_1	DLG4	AAGACATTCCCCGAGAACCG	266	507	349	378
DLG4_2	DLG4	CGAGGTGACCCACTCAGCGG	367	144	581	330
DLG4_3	DLG4	CAGGTGCTGGGAATAAGCTG	462	527	575	954
DLG4_4	DLG4	ATGGGTCGTCACCGATGTGT	504	358	695	583
DLG4_5	DLG4	GCGATGCTGAAGCCAAGACC	417	481	603	480
DLG4_6	DLG4	CTCAGAGTACAGCCGATTCG	486	619	689	446
DLK1_1	DLK1	CAGACACTCGTAGCTCACCT	413	308	525	560
DLK1_2	DLK1	CCCAACCCATGCGAGAACGA	439	509	486	798
DLK1_3	DLK1	GTCACGCACTGGTCACAAAG	557	401	589	633
DLK1_4	DLK1	TCGGTGCAAATGCACTGCCC	473	384	783	450
DLK1_5	DLK1	ACCTGCGTGAGCCTGGACGA	580	813	763	1143
DLK1_6	DLK1	CAGCGCGCGCTTCTTGACAC	417	480	407	734
DMD_1	DMD	TAGTCGGTGACACTAAGTTG	622	793	855	1530
DMD_2	DMD	GATCACGGTCAGTCTAGCAC	359	768	612	484
DMD_3	DMD	ACTGGCAGAATTCGATCCAC	310	604	437	469
DMD_4	DMD	AAATGTACAAGGACCGACAA	357	1051	412	679
DMD_5	DMD	GCAAACTTGATGGCAAACCG	325	234	307	373
DMD_6	DMD	GGACTAAATTATCCCAACAC	187	211	251	459
DMPK_1	DMPK	CGGACGCGGGGCGTTCAGCG	281	413	409	490
DMPK_2	DMPK	GTAGTGGACGATCTTGCCAT	341	266	561	551
DMPK_3	DMPK	CTGGTCATGGAGTATTACGT	315	166	431	135
DMPK_4	DMPK	GCAGGTGTCGTGCTTCCGTG	878	570	1258	1040
DMPK_5	DMPK	TCGAAATCCGGTGTAAAGGG	333	168	371	201
DMPK_6	DMPK	ACACTGTCGGACATTCGGGA	396	197	541	200
DNAJA1_1	DNAJA1	GAGTGCTGTCCCAATTGCCG	357	158	382	702
DNAJA1_2	DNAJA1	TAGGACTGATCCGCTCCCCA	367	361	448	353
DNAJA1_3	DNAJA1	CCTGATAAGAACCCAAATGA	310	297	472	459
DNAJA1_4	DNAJA1	GGAGAACAGGCAATTAAAGA	250	90	413	192
DNAJA1_5	DNAJA1	AACACAATGATAATATCGCC	128	53	88	259
DNAJA1_6	DNAJA1	GATGTAAAAGCTGCAACGGA	262	190	356	224
DNASE1_1	DNASE1	ACCAGACACCTATCACTACG	404	264	447	859
DNASE1_2	DNASE1	TTGAAGGTGTCGTTCCCGCA	419	271	645	250
DNASE1_3	DNASE1	TCATAGCGGCTCAGGATCTG	498	237	620	375
DNASE1_4	DNASE1	GCTACCTGTTCGTGTACAGG	330	71	521	601
DNASE1_5	DNASE1	CTGGATGTCCAAGAGAAATG	366	440	476	307
DNASE1_6	DNASE1	ACAGCCACCTGACTGCCGTG	593	1417	803	909
DNM1L_1	DNM1L	AAATAGCTACGGTGAACCCG	217	47	371	0
DNM1L_2	DNM1L	GAGGTACTGGAATTGTCACC	338	0	700	0
DNM1L_3	DNM1L	CTGTAGCAATTACAGTACAC	224	0	260	0
DNM1L_4	DNM1L	GATGCCATGGATGTATTGAT	286	6	398	32
DNM1L_5	DNM1L	ATAGTGTTAAGGCCACCAAG	373	28	538	78
DNM1L_6	DNM1L	TACAGATATGGCAACATCAG	331	23	434	0
DNM2_1	DNM2	GAGTCTACTCGCCACACGGT	339	44	405	0
DNM2_2	DNM2	GCAGATGTGGCGTGCCCATG	495	37	706	36
DNM2_3	DNM2	TCTGTCTCCTCTCGCAACCG	603	16	807	42
DNM2_4	DNM2	TGACGAGAAGGACTTACGAC	413	29	782	0
DNM2_5	DNM2	CTCCAAGACGTCCCTGGCGT	533	10	786	41
DNM2_6	DNM2	CGGGCGTGACAGCCAGAATG	488	7	752	18
DNMT1_1	DNMT1	GCGACACGCGCAGTTTGTGG	716	179	756	298
DNMT1_2	DNMT1	CCTGCAGAGCTGCCAAACGG	572	329	966	324
DNMT1_3	DNMT1	CCAGTCCCGTGAAACGCCCA	536	352	686	745
DNMT1_4	DNMT1	GCTGTACGTACCGCGTCTGG	559	48	833	34
DNMT1_5	DNMT1	CCGGCGATGTGGCGTCTGTG	697	239	758	102
DNMT1_6	DNMT1	GAAGAAGAGTTACTATAAGA	232	0	370	0
DNMT3A_1	DNMT3A	GCGTACCAGTACGACGACGA	477	855	622	512
DNMT3A_2	DNMT3A	TGGGTCATGTGGTTCGGAGA	436	506	629	1064
DNMT3A_3	DNMT3A	TCGGCATGGGCCGCTGACGG	643	841	957	1332
DNMT3A_4	DNMT3A	GGTAACATTGAGGCTCCCAC	350	554	467	867
DNMT3A_5	DNMT3A	AAGAAGTGTACACGGACATG	338	311	376	436
DNMT3A_6	DNMT3A	TCATCGCTGTCGTGGCACAC	584	520	934	536
DNMT3B_1	DNMT3B	AGGACGCCATGACAGCGCTG	730	951	823	1232
DNMT3B_2	DNMT3B	TGGTAGCCGGGAACTCCACG	343	428	523	316
DNMT3B_3	DNMT3B	TAACAACGGCAAAGACCGAG	296	217	437	309
DNMT3B_4	DNMT3B	TGGAATAGGGGACCTCGTGT	297	568	437	350
DNMT3B_5	DNMT3B	ACAGCTCAAGGAAGCGATCC	236	911	472	287
DNMT3B_6	DNMT3B	ACTTGCCATCGCCAAACCAC	501	678	852	973
DNPEP_1	DNPEP	GTGTGGAGACCTATGGTGGT	491	1162	738	973
DNPEP_2	DNPEP	CTGTGCAGATTGTCCAGCCG	353	508	452	807
DNPEP_3	DNPEP	GCAGATGGATGGCCAGGTGT	305	272	309	121
DNPEP_4	DNPEP	TTCCTGGTCATGAAGTACTG	442	944	567	1069
DNPEP_5	DNPEP	TGGACGCGTCATTGTCAAGG	756	1124	1093	964
DNPEP_6	DNPEP	AGTGTGACCATGCGCACGTG	512	1068	761	766
DNPH1_1	DNPH1	TCATAGCCTACACCCAAGGA	320	312	491	359
DNPH1_2	DNPH1	AGCGGATCGTGTCTCGGCTG	438	285	712	692
DNPH1_3	DNPH1	AGGACAGGACGCTGTACGAG	483	538	850	853
DNPH1_4	DNPH1	TTCTGCGGGAGCATTCGCGG	575	256	814	631
DNPH1_5	DNPH1	GGGCCGTGGCCTTTAACAAG	196	274	300	57
DNPH1_6	DNPH1	AATGCTCCCGCAGAAGTACA	250	272	561	417
DNTT_1	DNTT	GTTGTTCTCTGCTACGATGT	479	1128	899	722
DNTT_2	DNTT	CATAAGAGCAGGGAAACCGG	361	146	598	292
DNTT_3	DNTT	TATTCAGATAGCACCAACCC	398	514	568	688
DNTT_4	DNTT	CATGAGGAACGCTCTGCGGG	277	235	524	196
DNTT_5	DNTT	CAAGGTGAAGGGTATCATAG	419	782	612	657
DNTT_6	DNTT	TCAGAACTCTGAGTAAAGTA	372	353	417	402
DOCK2_1	DOCK2	GAGAACTACCTAGTGCGATG	303	127	347	382
DOCK2_2	DOCK2	GATGGGACTACTCTACACGA	356	123	455	429
DOCK2_3	DOCK2	ATTGGAAAGAACGTGTACCC	314	84	450	871
DOCK2_4	DOCK2	AGTCCTATTATGTAAATCTG	176	287	234	104
DOCK2_5	DOCK2	GTCATTCTCAGCTGTAACCC	354	112	524	450
DOCK2_6	DOCK2	TGTACGATCTGATGGAGTGG	556	427	920	919
DOT1L_1	DOT1L	GGGAGCGAATCGCCAACACG	388	61	405	328
DOT1L_2	DOT1L	TGGTGCGGTCGATAGTGTGC	699	142	884	188
DOT1L_3	DOT1L	TCAGACCGTGTCTCAGACGG	554	228	790	531
DOT1L_4	DOT1L	GAGGCAGGAAGCGAGTTCCG	419	374	731	201
DOT1L_5	DOT1L	AGGGACAGGGCGTCGTCAGG	546	358	678	412
DOT1L_6	DOT1L	GGCGTGTTCTGCTTCGACGA	193	82	99	25
DPEP1_1	DPEP1	AGAACAAAGACGCCGTGCGG	442	301	600	246
DPEP1_2	DPEP1	GTGTACACGGACCAGAACTG	343	241	428	379
DPEP1_3	DPEP1	GGTGGCCAGCCTGATCGGCG	751	712	1068	1181
DPEP1_4	DPEP1	AGTCGATGAGGACCCCCAGA	393	300	626	167
DPEP1_5	DPEP1	CCAGCTGATAGAGTGCCCGC	350	65	572	0
DPEP1_6	DPEP1	CACTCACCCATCAATGACAG	380	152	632	403
DPF1_1	DPF1	ACAGGCGCGCGTTGTAACTG	561	595	795	554
DPF1_2	DPF1	CCTGCGAGTACAAGATCGGT	494	143	626	416
DPF1_3	DPF1	GTACGTGTAAATCTGTCCCG	197	71	196	504
DPF1_4	DPF1	GTTTCCGCATGACCTCGAGG	417	252	551	82
DPF1_5	DPF1	GAAACGGTATAAGAACCGGC	193	514	372	231
DPF1_6	DPF1	GCCGGTCTGCGAGTCGAGGA	532	622	661	643
DPF2_1	DPF2	TGGATGGAAAAGCGACACCG	379	888	451	491
DPF2_2	DPF2	GAAGATACTCCCAAGCGTCG	462	518	567	274
DPF2_3	DPF2	ATAGATGGGAAGGAAAGTCG	354	27	553	221
DPF2_4	DPF2	TGGTCACAGGAAACTCGCCC	509	396	693	378
DPF2_5	DPF2	AGAGGCGAGCATTGTAATTG	270	232	307	418
DPF2_6	DPF2	TCTGTGAGTCCAAGAAAGGC	328	398	411	117
DPF3_1	DPF3	AGCGCTACAAGAACCGACCG	426	366	583	650
DPF3_2	DPF3	ACAGCCGTGAGTTGTAACTC	341	494	464	542
DPF3_3	DPF3	GTGAACCCATCCTTCTTCAG	357	205	515	376
DPF3_4	DPF3	CACCTGAAGATCCAAAACTG	313	304	397	139
DPF3_5	DPF3	TGGATGGAGAAGAGGCACCG	457	462	657	685
DPF3_6	DPF3	TCTTCTCAACCCCCTCGCCA	324	614	470	619
DPP4_1	DPP4	CTGCTGTGTAGAGTATAGAG	344	748	518	308
DPP4_2	DPP4	CTTAGAATACAACTACGTGA	165	119	333	282
DPP4_3	DPP4	CCGGATTCAGCTCACAACTG	336	863	477	1084
DPP4_4	DPP4	GGATTCCAAACAACACACAG	315	555	495	406
DPP4_5	DPP4	ATCACACAAGTAGTGATCCC	294	509	443	614
DPP4_6	DPP4	GTTACAGAATCACATGGACG	235	499	477	640
DPP7_1	DPP7	GACTTCCCGTAGTAGCGCTG	366	251	481	134
DPP7_2	DPP7	CCAGAGTCCCAAATGCACCC	407	441	498	383
DPP7_3	DPP7	TGGGAACGAGGGCGACGTGT	492	402	609	978
DPP7_4	DPP7	GTCCCTCACCCAGTTATGGG	333	524	463	877
DPP7_5	DPP7	CGAGGTCGCGTCGTAGCGCG	618	1120	830	1206
DPP7_6	DPP7	CAGCGCGCCCGTTCTAGCTG	448	250	567	489
DPP8_1	DPP8	GTAGTCAGTTACGTAAATCC	177	25	193	216
DPP8_2	DPP8	TAGTTGTCCCAACATACGGA	252	458	343	412
DPP8_3	DPP8	GAGGAGATAGCAATTACCAG	168	142	242	81
DPP8_4	DPP8	AGACTCACTTATGTGCACAA	373	424	532	321
DPP8_5	DPP8	CATTAGGCAACACTGGACTA	381	486	586	678
DPP8_6	DPP8	TCATGGCTACATGATGGCTA	363	256	379	423
DPP9_1	DPP9	TCTGACCAGCGGTGAATGGG	573	404	569	483
DPP9_2	DPP9	CGAGAGTAGACCCCATGGTG	281	259	414	325
DPP9_3	DPP9	GGAAGTCGATGAGTCCGAGG	297	249	542	17
DPP9_4	DPP9	GAACTCTTCCTGTATGACGA	377	251	509	364
DPP9_5	DPP9	TCATCAATAACAGCGACCTG	474	185	666	348
DPP9_6	DPP9	CCTCATAGCTGACCACGTAG	346	135	425	362
DPYD_1	DPYD	ATCACGACTCCCCGTATCGA	435	564	651	516
DPYD_2	DPYD	TCAATAGGAGTGTAAAAGAG	316	503	383	427
DPYD_3	DPYD	GGAAGGTTATAGTAAAAGGT	167	185	251	289
DPYD_4	DPYD	TGGACAGCTCTTCTGACACG	494	806	540	552
DPYD_5	DPYD	TATGCAAACTAGTGAAGCAT	356	522	544	926
DPYD_6	DPYD	TTTGTCCAGGGCCATACATG	463	562	801	1321
DRD1_1	DRD1	CAACCTCTGTGTGATCAGCG	654	941	883	1022
DRD1_2	DRD1	CACAGACCAGCGTGTTCCCC	466	608	785	788
DRD1_3	DRD1	GAAACAAATACGGCGCATTG	263	491	443	612
DRD1_4	DRD1	GATGTAAAAGCTTATTACAG	140	294	140	62
DRD1_5	DRD1	GAAGGAGATGAGTACAGACA	372	331	506	516
DRD1_6	DRD1	GGCTGTGTCAGATCTCTTGG	382	338	577	736
DRD2_1	DRD2	GTAGCGCGTATTGTACAGCA	462	614	694	627
DRD2_2	DRD2	CCTGATCGTCAGCCTCGCAG	820	1438	1047	1094
DRD2_3	DRD2	GTGGCATAGTAGTTGTAGTG	351	469	754	670
DRD2_4	DRD2	CTCTTCGGACTCAATAACGC	322	294	430	404
DRD2_5	DRD2	GGGTGAGTACAGTTGCCCTG	283	224	454	514
DRD2_6	DRD2	GAAGGACAGGACCCAGACGA	450	766	642	564
DRD3_1	DRD3	TGTACACATCATGACATCCA	362	855	467	705
DRD3_2	DRD3	GATGAGCGCGCAGTAGGAGA	381	805	649	532
DRD3_3	DRD3	GTTCACTACCAGCATGGCAC	463	254	652	720
DRD3_4	DRD3	GCTCACTACTAAGTAGTTGG	167	380	254	432
DRD3_5	DRD3	CATAGATTCTGGCATAGACA	212	279	235	320
DRD3_6	DRD3	TCAGCACAGCCATGCACACC	495	319	644	671
DRD4_1	DRD4	GTGGCGGCGCCCGTACTGTG	636	574	958	693
DRD4_2	DRD4	TCAGCAGCCACGCGCCACCC	859	839	1190	1266
DRD4_3	DRD4	ACGAGTAGACCACGTAGTCG	330	194	501	178
DRD4_4	DRD4	GGTGCACAGCATGACGTCCA	610	583	903	847
DRD4_5	DRD4	GCGCTGCAGGCCGCGGAACG	644	984	782	941
DRD4_6	DRD4	TCATCGGCGCGGTGCTCGCG	839	715	1106	1404
DRD5_1	DRD5	TCACGATCATGATGGCAACG	471	861	596	1155
DRD5_2	DRD5	GACGTCGCAGAACGCTCCAA	408	730	558	1218
DRD5_3	DRD5	CGCCACGAAAAGGTCTGACA	386	1204	465	999
DRD5_4	DRD5	TGGTGTGCGCAGCCATCGTG	482	690	861	941
DRD5_5	DRD5	TGCCAGGCCGACCATGACCA	668	1194	807	776
DRD5_6	DRD5	GAACCTGTGCGTCATCAGCG	625	553	975	787
DSTYK_1	DSTYK	TCGGCTCAATAGTTCCCACG	281	378	464	76
DSTYK_2	DSTYK	GTATGAACTAGTGCACACGC	208	241	356	482
DSTYK_3	DSTYK	GGCCGAGGATCAGTATGCAA	446	202	580	1011
DSTYK_4	DSTYK	GGAAAGCTTCGTCGGAACCC	356	273	531	486
DSTYK_5	DSTYK	AGATAATAGACTCCTCAACC	269	170	375	368
DSTYK_6	DSTYK	CCAGGCGAGTCTGTAACACC	468	646	698	1006
DUOX2_1	DUOX2	TCCAACGTGGCCGAGATATG	661	925	773	852
DUOX2_2	DUOX2	TAGACGGGACTTATCCTCTG	293	172	599	301
DUOX2_3	DUOX2	AGAGGCCACCACAAATTCCG	293	141	488	491
DUOX2_4	DUOX2	GATCCCTAAGGAGTATGACC	370	113	442	237
DUOX2_5	DUOX2	AGAAGACCCCCAGTACGGTG	286	496	349	325
DUOX2_6	DUOX2	CTAAGAGCTCACCTAAGGGA	257	219	404	135
DUSP1_1	DUSP1	ACTAACCTGATCGTAGAGTG	249	262	418	973
DUSP1_2	DUSP1	TCAGGGACGCTAGTACTCAG	466	425	539	274
DUSP1_3	DUSP1	AAGCGTGATACGCACTGCCC	534	451	833	628
DUSP1_4	DUSP1	CGTCCAGCAACACCACGGCG	659	696	1058	634
DUSP1_5	DUSP1	CGTTGACAGAGCCGGCGATG	573	651	671	488
DUSP1_6	DUSP1	CCAGTACAAGAGCATCCCTG	486	249	701	610
DUSP3_1	DUSP3	GTCACCCCGCGGATCTACGT	526	516	608	341
DUSP3_2	DUSP3	CTCAACGACCTGCTCTCGGA	457	279	539	464
DUSP3_3	DUSP3	CCCGAGCCAGCCCTGCAACG	810	1531	1001	975
DUSP3_4	DUSP3	CATCACCCATGTGCTGAACG	537	473	567	455
DUSP3_5	DUSP3	ATTGGTGTTGACGTGCATGA	533	219	698	406
DUSP3_6	DUSP3	CATCAAGGCCAACGACACAC	496	890	843	635
DUSP5_1	DUSP5	TGTCTCCCGACGGACCTCCG	671	1114	1173	1385
DUSP5_2	DUSP5	GGGTAGGCAAGCGAGTAGCG	506	689	681	913
DUSP5_3	DUSP5	GGAATATCCTGAGTGTTGCG	241	594	326	391
DUSP5_4	DUSP5	TTCGCTGCCTCGAACGTGCG	706	1628	854	1316
DUSP5_5	DUSP5	GGTAGGCACTTCCAAGGTAG	419	361	642	526
DUSP5_6	DUSP5	ACACTACAAATGGATCCCTG	328	915	364	346
DUSP6_1	DUSP6	TAGATTGGTCTCGCAATGCA	416	725	621	854
DUSP6_2	DUSP6	GACGACTCGTATAGCTCCTG	268	560	350	354
DUSP6_3	DUSP6	GACTGGAACGAGAATACGGG	484	231	691	652
DUSP6_4	DUSP6	GTGCGCGCGCTCTTCACGCG	943	1506	1292	1215
DUSP6_5	DUSP6	TTCCTCCAACACGTCCAAGT	467	286	652	414
DUSP6_6	DUSP6	AAGGTCAGACTCGATGTCCG	454	991	687	1089
DUT_1	DUT	CCTGTACAGGTCGTAGCCCG	444	38	570	109
DUT_2	DUT	CCCCGACTGTACTGGCTCCG	632	481	824	748
DUT_3	DUT	AGGGCGAGCTTCCTAAGGCG	403	503	579	872
DUT_4	DUT	GCCTGGCCCGGAGAGTACCG	289	698	480	439
DUT_5	DUT	CCGGGGAATCCCGTGCTGCG	449	735	590	792
DUT_6	DUT	ACTCTTCCATAACACCCAGA	284	9	473	0
DVL1_1	DVL1	GTGGGGCAGAGCAACGACCG	309	254	272	209
DVL1_2	DVL1	TGAGCGGACAGGCGGCATCG	783	1062	1119	1118
DVL1_3	DVL1	AGCTACTTCACCGTCCCACG	638	1033	850	694
DVL1_4	DVL1	TCCGGAAGCACAAACGCCGG	542	502	683	512
DVL1_5	DVL1	TGACCACTGTACCCTCCTCG	637	549	904	653
DVL1_6	DVL1	TGAGCAATGACGATGCCGTG	383	511	713	598
DYRK1A_1	DYRK1A	GAGAAACACCAATTTCCGAG	333	209	384	293
DYRK1A_2	DYRK1A	GATGGTTTCGAAACATAAAG	225	241	286	236
DYRK1A_3	DYRK1A	TTCAACCAAAATACACCCGA	221	135	251	460
DYRK1A_4	DYRK1A	AACATACAAGCATATTAATG	134	210	259	189
DYRK1A_5	DYRK1A	GCTTGGTCAAGAATATGAGC	215	142	319	132
DYRK1A_6	DYRK1A	CGAAGACTGAGACTGCTCCA	347	529	536	248
DYRK1B_1	DYRK1B	GATGAAGTACTATATAGGTG	150	196	261	70
DYRK1B_2	DYRK1B	AGCCTATGATCATCAGACCC	458	1007	591	558
DYRK1B_3	DYRK1B	GACCTACAAGCACATCAATG	456	797	648	473
DYRK1B_4	DYRK1B	CATGACTACATCGTGCGCAG	610	785	757	1301
DYRK1B_5	DYRK1B	CCTGGGCACACCCTACGACC	705	653	872	1012
DYRK1B_6	DYRK1B	CTGGATATACTGGTAGATCT	330	286	463	278
DYRK2_1	DYRK2	CTGTAAGCCACGTGATCGTG	637	946	877	1558
DYRK2_2	DYRK2	CAAGCACTGCAGAATCGAGT	499	277	667	825
DYRK2_3	DYRK2	GAGCCCGGTAAAAACGCGAC	319	260	423	444
DYRK2_4	DYRK2	TTGAGGATAACAGTAACAAG	374	411	575	1041
DYRK2_5	DYRK2	ACCTCTCTAAAGTCCATGGA	173	81	215	160
DYRK2_6	DYRK2	GCGCTTCCACCGGCAAGCAG	711	445	972	343
DYRK3_1	DYRK3	CCTTGGTTGAACTGCGCCCG	484	851	651	1205
DYRK3_2	DYRK3	TATGAACGTTATCCACATGC	329	507	450	596
DYRK3_3	DYRK3	TTGGTGGTCCCAATAATGGA	379	613	483	608
DYRK3_4	DYRK3	GGTGCTGAAAATTATTGGCA	250	575	411	770
DYRK3_5	DYRK3	GGCATCCAAAGATTGCAAGA	239	373	271	345
DYRK3_6	DYRK3	TCTACACATATATCCAGTCT	202	909	233	391
DYRK4_1	DYRK4	TTGGATGTACGTGTATACTG	490	406	641	431
DYRK4_2	DYRK4	ACGACGTGGCCATTGACATG	679	271	923	710
DYRK4_3	DYRK4	GAGAGTGAAGCGCCGAACTA	324	412	497	132
DYRK4_4	DYRK4	CAAAGACAACACCTACAATG	473	475	607	320
DYRK4_5	DYRK4	AAAGGGGAGTGAAGTAACAC	235	157	473	255
DYRK4_6	DYRK4	GGTAGGCAATGTGATCATGC	438	1190	676	1552
EBPL_1	EBPL	ATACAGCTCGCACACGCACA	600	651	656	517
EBPL_2	EBPL	CAATGCCAGAGACCCATCCA	491	596	620	782
EBPL_3	EBPL	CAAAGAAAAATATTACCGGT	126	241	174	252
EBPL_4	EBPL	GGTCCGCCGCCCCCTGCCCG	630	787	717	777
EBPL_5	EBPL	GCAGCCCGCCGCCAGCAGCG	693	1379	1057	1404
EBPL_6	EBPL	TAAAGAAGCAATCAAGCCAT	157	76	227	72
EBP_1	EBP	GAAAGGCGATCACCACCCAC	336	649	640	1108
EBP_2	EBP	GAGGCCAGCCAGTATATGCC	349	970	414	525
EBP_3	EBP	GCTGTTGTCAGGTCGTGCTG	479	1128	679	778
EBP_4	EBP	AGTGTGTGGGTTCATTCACC	429	823	558	825
EBP_5	EBP	TCAGGGAAAGAGTATGCCAA	352	784	367	460
EBP_6	EBP	AGAGTTGAGATAAGAAGGCT	288	317	361	559
ECE1_1	ECE1	AGTGACACAGAAAACAACCT	190	118	152	180
ECE1_2	ECE1	ATGCTGGATGCTTACCGAGG	452	909	481	762
ECE1_3	ECE1	TTCAGGTAATAGTCTCTCGA	304	200	401	440
ECE1_4	ECE1	GTCCTCTTACCATCTGTCGG	391	862	636	911
ECE1_5	ECE1	GGCCAACATCACCATCCCAC	565	1063	597	623
ECE1_6	ECE1	CTGAGACACAAGCTTCGCTC	456	666	579	916
ECE2_1	ECE2	TCATCAACCGCACGGAACCA	579	1289	825	1413
ECE2_2	ECE2	TTTAAGTAGTAATCCCGAGA	341	551	522	648
ECE2_3	ECE2	ATGGTCTCTACATAGATTGG	386	404	492	586
ECE2_4	ECE2	AACTCAAGCCAGTCCATGGA	410	1079	534	467
ECE2_5	ECE2	TCTGTGGTACTGGACCCCTA	288	151	421	791
ECE2_6	ECE2	GAGAACGCCCATCGGGCAGG	332	457	673	355
EDNRA_1	EDNRA	TGTCAACACTAAGAGCGCAG	398	908	442	639
EDNRA_2	EDNRA	CACATAGATAAGGTCTCCAA	320	408	322	776
EDNRA_3	EDNRA	GCTGGGTAGGACCAAATTAG	325	332	456	454
EDNRA_4	EDNRA	TGGGGAATGCAACTCTGCTC	474	870	730	1123
EDNRA_5	EDNRA	GAGCTCTGTGCCACGAAAAG	313	873	430	541
EDNRA_6	EDNRA	AAGATCGCAGTGCACACCAA	429	264	527	891
EDNRB_1	EDNRB	GGGTGGCGTCATTATCTCTG	249	472	207	318
EDNRB_2	EDNRB	CCCCAGCACGAACACAAGGC	621	1105	757	916
EDNRB_3	EDNRB	CTCGATGGGTCCTTGGCACG	803	1018	918	977
EDNRB_4	EDNRB	TGCGGCCTGTCGCGGATCTG	909	1504	1158	1867
EDNRB_5	EDNRB	GTTCCAACGCCAGTCTGGCG	605	770	761	875
EDNRB_6	EDNRB	ATAATTACGATGGACTACAA	201	257	276	482
EED_1	EED	CCGGTTGTTGCAATCTTACG	303	24	579	71
EED_2	EED	ACAATGCAGTGTATAAAGGT	267	14	322	0
EED_3	EED	AAGAGAATGATCCATACCAC	302	55	494	0
EED_4	EED	ATGGCTCGTATTGCTATCAT	307	6	258	166
EED_5	EED	ACAAACACGCCAAATGCACC	278	39	449	219
EED_6	EED	ACGATTATGGAATATCCAGA	142	6	177	0
EEF1A1_1	EEF1A1	ATTACAGGGACATCTCAGGT	313	42	509	1
EEF1A1_2	EEF1A1	CATCTGATCTATAAATGCGG	136	0	182	0
EEF1A1_3	EEF1A1	TGCTCCAGTCAACGTTACAA	322	0	574	0
EEF1A1_4	EEF1A1	GGCCATCTGATCTATAAATG	111	0	227	1
EEF1A1_5	EEF1A1	ATTTGAGAAGGAGGCTGCTG	283	0	389	29
EEF1A1_6	EEF1A1	GATAAAGTCTCTGTGTCCTG	356	19	493	31
EEF1A2_1	EEF1A2	GGACTGCGCAGTGCTGATCG	578	590	723	616
EEF1A2_2	EEF1A2	CAAGAAGATCGGCTACAACC	358	329	454	388
EEF1A2_3	EEF1A2	GTCAGTGGAGATGCACCACG	531	1135	1113	796
EEF1A2_4	EEF1A2	CAGGACGTGTACAAGATTGG	475	630	705	765
EEF1A2_5	EEF1A2	TGTTCTTGATGAAGTCGCGG	312	514	629	361
EEF1A2_6	EEF1A2	TGGTGGTCTCGAACTTCCAG	421	339	527	391
EEF2K_1	EEF2K	TTCACTGCATCCCTCTCCCG	575	133	806	167
EEF2K_2	EEF2K	TTATCGAGGTCACTGAACAC	571	303	606	1010
EEF2K_3	EEF2K	GTGTCGAGTAGCACGTTCGG	490	530	685	1162
EEF2K_4	EEF2K	TGAGGACGTGCGTCTACAGA	626	342	795	290
EEF2K_5	EEF2K	GCAACCTAACAAAAAGTGAG	263	238	316	536
EEF2K_6	EEF2K	CGGAACGCTCAAAAGTGAAG	345	743	612	867
EEF2_1	EEF2	GGAGAAGTCGACATGCCCGG	327	58	477	231
EEF2_2	EEF2	GTAGAACCGACCTTTGTCGG	469	118	638	489
EEF2_3	EEF2	AGACACGCTTCACTGATACC	559	0	737	220
EEF2_4	EEF2	GCTGCGAGCTCCTGTACGAG	561	11	758	29
EEF2_5	EEF2	GTCGGGAGAGCATATCATCG	408	52	604	43
EEF2_6	EEF2	CATGTTGTGCGCGTGCTCGA	458	68	834	160
EGFR_1	EGFR	GCGTGCGCTTCCGAACGATG	423	611	512	379
EGFR_2	EGFR	ATACACCGTGCCGAACGCAC	503	603	666	716
EGFR_3	EGFR	GAGAACCTAGAAATCATACG	227	342	232	762
EGFR_4	EGFR	TCTTGCCGGAATGTCAGCCG	323	295	431	868
EGFR_5	EGFR	ATAGTTAGATAAGACTGCTA	150	182	291	119
EGFR_6	EGFR	GTCTGCGTACTTCCAGACCA	328	500	461	980
EGLN1_1	EGLN1	CGGACAGCAGATCGGCGACG	743	9	1179	1
EGLN1_2	EGLN1	GTGCCGTGCATGAACAAGCA	516	10	638	0
EGLN1_3	EGLN1	GACTCGTCCAAGGACATCCG	366	4	450	0
EGLN1_4	EGLN1	CCCCCCAAGCAACACGCCCG	461	266	606	59
EGLN1_5	EGLN1	GGCCGCACGACACGGCGACG	556	1157	629	1234
EGLN1_6	EGLN1	GCTTCTTCCAGTCCTGACGC	561	294	754	42
EGLN2_1	EGLN2	GCAGGGCACGATATAGTCCA	312	309	407	525
EGLN2_2	EGLN2	GAGGTGGAGGCCCTCAAACG	524	353	644	608
EGLN2_3	EGLN2	CCCGCCGCGCAGCATCCGTG	732	579	1291	465
EGLN2_4	EGLN2	GAACCAGGCTGTCGAAGCAT	663	473	674	454
EGLN2_5	EGLN2	ACTGCCAGCCCTCTTCGGGA	432	327	649	301
EGLN2_6	EGLN2	TGCCAGCGATTGGCAGCCCA	586	679	729	759
EGLN3_1	EGLN3	GCTGGGCAAATACTACGTCA	266	270	338	240
EGLN3_2	EGLN3	CGACCAGATCACGTGGATCG	554	386	785	979
EGLN3_3	EGLN3	GACAGGCTGGTCCTCTACTG	546	735	736	1053
EGLN3_4	EGLN3	GATGCAGCGACCATCACCGT	635	734	836	1015
EGLN3_5	EGLN3	AAGCCCACCTCGTGCAGACA	503	888	556	420
EGLN3_6	EGLN3	CAAGCAGCTGCACTGCACCG	618	683	863	555
EHMT1_1	EHMT1	GGGCCGGTGCACAAACAGCG	481	116	563	524
EHMT1_2	EHMT1	GCTGGCGTTATTGACTCGAG	294	121	478	153
EHMT1_3	EHMT1	GTAGCGACTGATGAAGGGAT	263	7	298	37
EHMT1_4	EHMT1	ACTTATACGACTCAGAACCT	238	188	265	139
EHMT1_5	EHMT1	TGTCTGTGTGACGTTAGGGT	482	121	678	262
EHMT1_6	EHMT1	TTCGGCTGCTTCCATCAACG	554	14	753	28
EHMT2_1	EHMT2	CAAGAGGTGACCATCCCCCG	453	66	838	555
EHMT2_2	EHMT2	TTGTACCTGTCCGTGAAGCA	696	133	1056	739
EHMT2_3	EHMT2	GCAATTGGCAATTACCAGCG	332	95	523	351
EHMT2_4	EHMT2	GCCCGTTACATGGTGCAGCG	510	0	645	37
EHMT2_5	EHMT2	GTAGCCTCATAGCCAAACTC	352	125	394	287
EHMT2_6	EHMT2	GGTCTCACAGAGCACCATCA	486	27	759	118
EIF2AK1_1	EIF2AK1	GCCAGACGTTTATCAAAATG	268	96	462	297
EIF2AK1_2	EIF2AK1	ATAGTCGAGAGAAACAAGCG	200	213	305	421
EIF2AK1_3	EIF2AK1	TGGTGAACTTGAGTCGACCC	413	204	594	215
EIF2AK1_4	EIF2AK1	TTGTTGGCTATCACACCGCG	545	885	820	675
EIF2AK1_5	EIF2AK1	GTGGGTTTGGTTCATGCACG	470	421	581	752
EIF2AK1_6	EIF2AK1	AGGTGGGAATTACGCCTGAG	267	217	372	457
EIF2AK2_1	EIF2AK2	GGAGCGTGAAGTAAAAGCAT	245	488	431	232
EIF2AK2_2	EIF2AK2	GCAACCTACCTCCTATCATG	489	632	765	429
EIF2AK2_3	EIF2AK2	AAGGCCTATGTAATTCCCCA	367	913	441	268
EIF2AK2_4	EIF2AK2	GAAAGAAACAAAGTATACTG	159	36	301	259
EIF2AK2_5	EIF2AK2	ATGGTCTCAGAAATAATCAA	153	224	187	134
EIF2AK2_6	EIF2AK2	ATTATGAACAGTGTGCATCG	379	1009	627	526
EIF2AK3_1	EIF2AK3	TGAAATATCTAACAATGCCC	228	617	194	155
EIF2AK3_2	EIF2AK3	TTATCTACCATACTACAAGA	246	383	399	334
EIF2AK3_3	EIF2AK3	GAATATACCGAAGTTCAAAG	123	190	344	482
EIF2AK3_4	EIF2AK3	CTCAGCGACGCGAGTACCGG	496	868	780	862
EIF2AK3_5	EIF2AK3	ACATCTGGAATGGGAGTACC	449	352	628	700
EIF2AK3_6	EIF2AK3	GTTGATTCAGGAATGTATAG	236	117	334	271
EIF2AK4_1	EIF2AK4	GCAAGACGACTCCATCGTGG	522	407	619	495
EIF2AK4_2	EIF2AK4	AGGATGACCGAGCTGCACGC	612	911	1028	338
EIF2AK4_3	EIF2AK4	TGTGCACTACCTATACATCC	386	114	454	329
EIF2AK4_4	EIF2AK4	GTAGGCCTTCCCATCCACGT	439	282	697	563
EIF2AK4_5	EIF2AK4	TGAGATGTCCTATCACCCCA	397	394	564	507
EIF2AK4_6	EIF2AK4	GAAGCGCATCCCCATCAACC	455	458	503	141
EIF4A1_1	EIF4A1	CCCGATACAGGCGTGACAGG	473	0	695	0
EIF4A1_2	EIF4A1	GGAGCCCGAAGGCGTCATCG	468	113	698	53
EIF4A1_3	EIF4A1	AACCATACGCGTAGATGCCA	306	496	340	522
EIF4A1_4	EIF4A1	AAGCACATCAGAAGGCATTG	421	0	568	0
EIF4A1_5	EIF4A1	TCAACGTGGAACGAGAGGTG	602	0	809	2
EIF4A1_6	EIF4A1	CATATCAAACACACGGCCAG	461	33	608	0
EIF4A3_1	EIF4A3	ATGTTGTCGCGGGCACTCCA	558	34	638	0
EIF4A3_2	EIF4A3	CAGGCCCATGGTGTCGAACG	552	0	685	15
EIF4A3_3	EIF4A3	AATAGGTCTCAGTCCGGCAC	299	75	444	0
EIF4A3_4	EIF4A3	GACACGTGCTATCAAAATGT	308	27	332	179
EIF4A3_5	EIF4A3	CCGCATCTTGGTGAAACGGT	351	0	519	0
EIF4A3_6	EIF4A3	TGCATTGGAGGCACCAATGT	446	0	605	18
EIF4E_1	EIF4E	TGGATATGGTTGTACAGACT	206	0	343	0
EIF4E_2	EIF4E	TAATCCCCCGACTACAGAAG	454	118	541	30
EIF4E_3	EIF4E	GAAGATGAGAAAAACAAACG	180	0	201	0
EIF4E_4	EIF4E	AAAGCTTACCTGTTCTGTAG	284	12	305	2
EIF4E_5	EIF4E	AAACTTGGCAAGCAAACCTG	299	9	452	15
EIF4E_6	EIF4E	GGATGGTATTGAGCCTATGT	221	8	432	0
EIF4H_1	EIF4H	TCGCCCTGAACCGTATTGAA	443	59	605	165
EIF4H_2	EIF4H	AATTCTACATAGCAGAATCC	207	69	259	29
EIF4H_3	EIF4H	GCCTACAGCAGCTTCGGCGG	726	172	1065	232
EIF4H_4	EIF4H	GGTAGCTCTCGAGAATCTAG	238	115	275	311
EIF4H_5	EIF4H	AAGGAAGCCTTGACATACGA	348	17	502	61
EIF4H_6	EIF4H	GAAGTCATCCCTGAAGCCTG	267	69	259	34
EIF5B_1	EIF5B	TACTTGGGCATGTGGACACA	361	0	426	0
EIF5B_2	EIF5B	TTGATAGACTCAATTGTCTG	403	85	567	17
EIF5B_3	EIF5B	CAGGTCCTAACATAGAAAGT	162	110	283	392
EIF5B_4	EIF5B	ACACCACCTCCTGTTGAACC	598	164	965	329
EIF5B_5	EIF5B	AGTTTGATAGAGAGAATGTA	289	42	412	96
EIF5B_6	EIF5B	TGAATTTGAGGAGCGAGCAA	454	2	554	64
EIF5_1	EIF5	GATGCCCCGTCTGATTGCCA	359	0	422	27
EIF5_2	EIF5	CTGGGGAGAAGATACAACTG	168	0	228	328
EIF5_3	EIF5	AGACTGGATGTAAAAGCCAT	325	0	394	0
EIF5_4	EIF5	CAAGACAGTTATAGTCAACA	195	11	334	66
EIF5_5	EIF5	CATTGTCAATGGATCTCATG	358	19	609	0
EIF5_6	EIF5	GCACTCACCATTGTATGTGG	380	41	450	163
ELANE_1	ELANE	CCGGCCCCCCACAATCTCCG	493	1053	469	551
ELANE_2	ELANE	CACATTCGCCACGCAGTGCG	400	616	528	918
ELANE_3	ELANE	GTGGCCGACCCGTTGAGCTG	925	926	1191	2387
ELANE_4	ELANE	GCAGGACGCTGGCGATCCCA	789	985	1033	1228
ELANE_5	ELANE	TGGGAGCCCATAACCTCTCG	364	298	458	465
ELANE_6	ELANE	CCAGGACCACCCGCACCGCG	731	1481	1286	1407
ELAVL1_1	ELAVL1	TGTGAACTACGTGACCGCGA	333	53	466	65
ELAVL1_2	ELAVL1	TCGCCAGCGCGACGGTTCGG	110	15	81	0
ELAVL1_3	ELAVL1	TACCTGTAGTCTGATCCACG	473	96	583	142
ELAVL1_4	ELAVL1	GGGCGAGCATACGACACCTT	325	89	442	128
ELAVL1_5	ELAVL1	TTCAATGGTCATAAACCCCC	242	80	330	30
ELAVL1_6	ELAVL1	GAGCCCGCTGATGTACAAGT	393	60	576	118
ELAVL3_1	ELAVL3	ATTACAGACGAAGACCATCA	355	283	499	311
ELAVL3_2	ELAVL3	AGTTCACAAACCCGTAGCCA	186	297	411	370
ELAVL3_3	ELAVL3	GATGCTAACCTGTACGTCAG	477	343	726	494
ELAVL3_4	ELAVL3	GGATGCGGGACGTGATGATG	479	682	862	694
ELAVL3_5	ELAVL3	GGCGGATGACTGGTAGAGGT	329	243	490	314
ELAVL3_6	ELAVL3	GGGGGCTCACCGGAAACGCT	320	357	450	207
ELOVL3_1	ELOVL3	GGGACTGTGCTACTTACCGG	314	126	504	561
ELOVL3_2	ELOVL3	AGATGAGTGGCCGCTTACGC	290	306	166	144
ELOVL3_3	ELOVL3	GTCCCATTTCAGTATCCTGG	344	191	508	423
ELOVL3_4	ELOVL3	AACTACATGAAGGAACGCAA	317	767	420	237
ELOVL3_5	ELOVL3	GTGACGAACCAGCCTCCTGC	322	573	651	410
ELOVL3_6	ELOVL3	ACAGCTCGAAGTTATAGGGC	543	513	584	640
ELOVL6_1	ELOVL6	TACAAAGACATGGTTGCCGG	323	565	542	368
ELOVL6_2	ELOVL6	TGGTTCATGACTATGAACTA	234	269	253	306
ELOVL6_3	ELOVL6	TATGCTGCCTTTATATTCGG	283	435	334	759
ELOVL6_4	ELOVL6	CAGGTCCATTGTAAAAACCC	189	253	372	278
ELOVL6_5	ELOVL6	AACGAGCAAAGTTTGAACTG	261	614	507	719
ELOVL6_6	ELOVL6	ATAATGAATATTGTATCTCC	122	347	151	62
ENGASE_1	ENGASE	GATCACACCCCGGACGAGCA	327	600	398	382
ENGASE_2	ENGASE	GACACTCATACACCCAGCCG	337	396	636	441
ENGASE_3	ENGASE	TCATGACACAACAAAGTCCG	497	379	604	538
ENGASE_4	ENGASE	TCTTCACTAACTATAACTGG	235	130	363	139
ENGASE_5	ENGASE	AAGGAGCAGATGCTATGTGT	377	447	652	411
ENGASE_6	ENGASE	GGTGCTCTGGTATGACAGCG	542	818	701	881
ENO1_1	ENO1	AGGTCCTACCTTGCTAACCA	383	25	676	0
ENO1_2	ENO1	GGAAAGATGCCACCAATGTG	238	33	479	0
ENO1_3	ENO1	CAGGCGTTCAATGTCATCAA	298	19	368	0
ENO1_4	ENO1	ACAGCAGCTCTGAAGAGACC	445	33	627	29
ENO1_5	ENO1	GGTCATCGGCATGGACGTAG	523	144	814	84
ENO1_6	ENO1	TTCAGGGAAGCCATGCGCAT	533	18	644	25
ENPEP_1	ENPEP	GGTTCTATAAAATCCCACGA	145	247	275	127
ENPEP_2	ENPEP	ACACCGTTCACGTTAAGCAC	471	471	582	808
ENPEP_3	ENPEP	TGATGGAATATCCTATAGCA	268	217	255	219
ENPEP_4	ENPEP	ACACCAGGTACGTGCTCATG	860	367	1353	403
ENPEP_5	ENPEP	TCAACCTGAGCGCTCCCACC	663	864	959	442
ENPEP_6	ENPEP	GAAATATTGTGACCATGGAC	285	338	270	811
ENPP1_1	ENPP1	TATGGACCTGGATTCAAGCA	349	704	678	1213
ENPP1_2	ENPP1	CACCTATAAAGTACTCTCGC	166	179	206	226
ENPP1_3	ENPP1	GCTCCTAATAACGGAACTCA	266	621	446	169
ENPP1_4	ENPP1	CAGAGGGTTGATGGTATGGT	492	616	860	1571
ENPP1_5	ENPP1	AAGTATCAAGGCCTCAAGTC	356	673	508	359
ENPP1_6	ENPP1	AGGGTCCAAATAGAATGTCA	163	337	215	434
ENPP2_1	ENPP2	GAATAGAAGGCATAGACCGA	245	261	282	585
ENPP2_2	ENPP2	TCGCCCTCGCAGATGAAAAG	274	318	494	621
ENPP2_3	ENPP2	ACGGAGAAGATGATTAATGG	368	392	513	369
ENPP2_4	ENPP2	GAACTTTACAATGTTATGTG	128	237	257	132
ENPP2_5	ENPP2	GCACACACTCTCCCTACATG	648	520	638	468
ENPP2_6	ENPP2	CTGCTGTACCAATTACCAAG	357	445	483	771
ENPP3_1	ENPP3	ATATTATGAGCTCGGATGCG	206	310	181	326
ENPP3_2	ENPP3	GAAGTCTATAACCTAATGTG	166	39	204	135
ENPP3_3	ENPP3	GATGTGGCATGTAAAGACCG	342	621	401	725
ENPP3_4	ENPP3	TTGTAAGGCATGTATATGGA	432	613	646	1096
ENPP3_5	ENPP3	ATCTCTTTGTGGATCAACAG	242	250	419	365
ENPP3_6	ENPP3	AATGGTGTAATGATTTGGGA	340	655	615	725
ENTPD1_1	ENTPD1	TGATTGCATGGAAAGAGCTA	540	416	709	367
ENTPD1_2	ENTPD1	TATATCCAGGATGAAAGCAT	270	126	293	56
ENTPD1_3	ENTPD1	GTTGATAGTAATCCAGCCAT	257	121	256	175
ENTPD1_4	ENTPD1	GTTGATAGTTTCCAATACCC	197	216	229	189
ENTPD1_5	ENTPD1	TAGCTTCTTGTGCTATGGGA	307	455	586	423
ENTPD1_6	ENTPD1	AAATTGCAGAGCATTATCTG	223	207	479	191
ENTPD2_1	ENTPD2	CAGAAACCAGATCTCGGCAG	350	320	614	338
ENTPD2_2	ENTPD2	GCAGACAAGGAGAACGACAC	464	441	581	323
ENTPD2_3	ENTPD2	TGGTGATTCCCCCAGACCCA	313	367	494	498
ENTPD2_4	ENTPD2	TGTGCCCAAAGAGAGACACG	401	323	648	424
ENTPD2_5	ENTPD2	TGTGTGAAGAACCAGCGTCC	454	558	562	426
ENTPD2_6	ENTPD2	GGAAGCTGTGGGTGTAGACT	353	188	655	514
EP300_1	EP300	GGTACGACTAGGTACAGGCG	386	867	614	797
EP300_2	EP300	CCGGCGTAGGAAATATGGCT	256	1022	403	863
EP300_3	EP300	GTTTGCCGGGGTACAATAGG	333	406	444	918
EP300_4	EP300	CTGTAATAAGTGGCATCACG	356	1652	551	1294
EP300_5	EP300	AATCCTAGCTCTCTAGGGGT	203	141	370	364
EP300_6	EP300	ATGGTGAACCATAAGGATTG	367	565	445	1421
EPAS1_1	EPAS1	ACTGGCACCCTATATCCCCA	377	471	492	352
EPAS1_2	EPAS1	TGTTCTCGGAGTCTAGCGCA	286	229	395	331
EPAS1_3	EPAS1	GTTGTAGATGACCGTCCCCT	410	349	583	685
EPAS1_4	EPAS1	GCTGATTGCCAGTCGCATGA	347	484	510	725
EPAS1_5	EPAS1	AAGTGCACGGTCACCAACAG	372	342	467	791
EPAS1_6	EPAS1	TAGCCACACAGACTATTGTG	322	192	396	1485
EPHA1_1	EPHA1	CTCCAATTGGATCTACCGCG	341	462	511	295
EPHA1_2	EPHA1	GGTCCGAAACTCATGATCAG	656	498	820	699
EPHA1_3	EPHA1	GGATGAAGAACGGTACCAGA	346	802	582	699
EPHA1_4	EPHA1	GACTGGTGAAGAAAGAACCG	269	111	294	351
EPHA1_5	EPHA1	CACCCGGGTTGTGGAAAGCG	399	553	632	796
EPHA1_6	EPHA1	TGTGGACCTCCAGGCATACG	457	877	592	1090
EPHA2_1	EPHA2	CAAGTTGCCAGATCCCTCCG	569	948	768	2105
EPHA2_2	EPHA2	GTGAAGGTGTAGTTCATGTG	383	671	618	1825
EPHA2_3	EPHA2	GCCAGACATCACGTTGCACA	679	1148	916	2874
EPHA2_4	EPHA2	GCCCCGTATGCACTGTGCAG	379	957	580	1201
EPHA2_5	EPHA2	GGGTCCACGTATGTCTTCAG	250	183	399	1040
EPHA2_6	EPHA2	GCCTTCCTCACACTCGCAGG	563	645	672	1391
EPHA3_1	EPHA3	ACTCCAGTCCAGGATAACTG	352	337	400	842
EPHA3_2	EPHA3	TGGGATCATATTGGACTACG	484	600	593	846
EPHA3_3	EPHA3	GTTTCCAGACACGGTACCCA	316	586	514	213
EPHA3_4	EPHA3	TGGTGAGTCCAAACTGTCGA	424	1638	544	897
EPHA3_5	EPHA3	ATTGCAGGAACACTTGCCAA	228	189	397	476
EPHA3_6	EPHA3	AGCATCACAACTAATCAGGC	350	327	457	401
EPHA4_1	EPHA4	ATAGTCTTCCGGGCGTCATG	268	451	483	426
EPHA4_2	EPHA4	TGTGCCAAAAATGTACTGTG	560	1248	887	1038
EPHA4_3	EPHA4	TGTAATTGGTATGAGCTAGG	367	1200	462	576
EPHA4_4	EPHA4	GGAACCAGATCGGCCCAATG	477	457	569	849
EPHA4_5	EPHA4	TTGGAGGTTACAACCAACAC	309	852	498	436
EPHA4_6	EPHA4	AGTAGCCCTCAGAATACAGG	373	455	529	1187
EPHA5_1	EPHA5	GGTGAGGCTTTGAAGAACCC	216	257	378	350
EPHA5_2	EPHA5	ACATTTGAGATGGCATTCCG	395	560	456	597
EPHA5_3	EPHA5	GGTCACAGAATGGTTGACAC	248	160	349	219
EPHA5_4	EPHA5	TGTTATGAAACTGAATACAG	320	469	500	504
EPHA5_5	EPHA5	ACCAGTTGGATCTCCAATGA	402	653	471	302
EPHA5_6	EPHA5	AGAGACAACTATTACTGCAG	211	256	346	456
EPHA6_1	EPHA6	GAACTTACCATCTTGATCCG	335	358	443	244
EPHA6_2	EPHA6	TGGTACATGCCATAGAAGGT	446	398	681	518
EPHA6_3	EPHA6	GAGAGTGAATCCGCCAACAG	329	612	481	238
EPHA6_4	EPHA6	TAGGCCCATTCACACATACC	285	445	404	714
EPHA6_5	EPHA6	GACACTCCTAAACTGTATTG	229	135	275	520
EPHA6_6	EPHA6	GGATTGTAACAGCATCCCAT	297	257	313	557
EPHA7_1	EPHA7	CTGACTTAAGCCGATCCCAG	493	840	915	428
EPHA7_2	EPHA7	TACCCCGATACGAACATACC	213	389	337	423
EPHA7_3	EPHA7	AGGAAGACTTGTAGAACCCA	309	827	408	248
EPHA7_4	EPHA7	TCACTTGTGCACGCAACGTA	477	664	711	656
EPHA7_5	EPHA7	ATAGGTTTCAGGGTCAATGT	415	322	535	721
EPHA7_6	EPHA7	TATCCAATGTTACTCCCACA	292	296	449	467
EPHA8_1	EPHA8	CAGGTGCCGACCTTGGTGTG	727	932	989	1738
EPHA8_2	EPHA8	GGTGGTGATCCGTCAAGAGC	261	141	474	239
EPHA8_3	EPHA8	GCTCACGTATCCGGCTCATG	606	662	868	890
EPHA8_4	EPHA8	GGCCGACTCGTCCTCACTGG	577	409	800	653
EPHA8_5	EPHA8	GATCTCAGCATAGACGCGCC	305	261	511	684
EPHA8_6	EPHA8	GATCTGCCTGACGCTCATCA	567	879	805	1045
EPHB1_1	EPHB1	TCGGACCGGTTATTACCGAG	264	537	414	713
EPHB1_2	EPHB1	GGACACAACGAACACGACCC	476	404	557	438
EPHB1_3	EPHB1	ACCACCTTCATCAACCGGCG	511	347	659	462
EPHB1_4	EPHB1	ACCAAGTCAGTGCCACTATG	618	567	685	1064
EPHB1_5	EPHB1	CACATGCATCCCCAACGCAG	321	460	558	208
EPHB1_6	EPHB1	AGTTTGGAGAAGTGTACAAG	167	366	238	359
EPHB2_1	EPHB2	AGGTCACTGATGTAAATGCG	405	624	554	770
EPHB2_2	EPHB2	GGCTGAGAGCACATCGCTGG	438	526	523	453
EPHB2_3	EPHB2	GCAGGTTACGGGCGCTACAG	558	659	720	473
EPHB2_4	EPHB2	GCATCAGGTGAGCCGCACCG	544	812	775	1212
EPHB2_5	EPHB2	AAGCTGCAACACTACACCAG	515	530	743	593
EPHB2_6	EPHB2	ATGGTATCCACCTTCACCCA	476	896	531	567
EPHB3_1	EPHB3	TTCACGGCCGCATAACGAGG	565	1365	758	1128
EPHB3_2	EPHB3	AGAACAACTGGCTTCGCACG	451	850	932	1063
EPHB3_3	EPHB3	CGTGTCCTGCGTCAAGATCG	747	902	989	1049
EPHB3_4	EPHB3	CTGTAGCGGAGCCCACGATG	379	260	551	1379
EPHB3_5	EPHB3	TTGGAGATCACACCTCGGGG	465	703	545	554
EPHB3_6	EPHB3	GCCAGGAGCAATGACCAGCG	568	1302	772	574
EPHB4_1	EPHB4	GTGCCCGGAAGTACCCGACG	466	1136	674	672
EPHB4_2	EPHB4	AGCGCAGCGTGGCGTACACG	481	697	646	1167
EPHB4_3	EPHB4	AGTATCTCATCGGACATGGT	301	196	331	171
EPHB4_4	EPHB4	ACCACGCAGCTACCGGCCAC	530	632	716	575
EPHB4_5	EPHB4	TGAGGTCACTGCATTGAACG	525	468	694	519
EPHB4_6	EPHB4	CTTCCGGGTGAGATGCTCCG	670	894	923	700
EPHB6_1	EPHB6	TGAGAGCCGAGTGTTAGTGG	658	787	936	822
EPHB6_2	EPHB6	TTTGGGCCTCTCACCCAACG	327	764	506	1341
EPHB6_3	EPHB6	TCAGCTCCGCTACTATGACC	317	304	449	259
EPHB6_4	EPHB6	AAGTGGATGGTAGCTGTCGG	434	368	574	694
EPHB6_5	EPHB6	GGCCAGTTCCGACCCACCAG	470	276	470	472
EPHB6_6	EPHB6	CTGGCTCACCTACCCACCAG	507	592	742	543
EPHX1_1	EPHX1	TCAAGTGCAGGCCTTTCACG	664	874	933	1080
EPHX1_2	EPHX1	GGAGCTGCTGTACCCCGTCA	503	779	684	766
EPHX1_3	EPHX1	GGAATTCTACATTCAAGGAG	245	415	356	200
EPHX1_4	EPHX1	TCCTGGGACAGCGTTTCGGG	405	711	518	979
EPHX1_5	EPHX1	CTGACTGACCCCAAGAACCA	396	327	375	676
EPHX1_6	EPHX1	ACTGCCAGGGTTCAACTCGG	475	387	558	481
EPHX2_1	EPHX2	CCAATTACCTCACTCTCTCG	648	721	949	798
EPHX2_2	EPHX2	AGGTTACCGGGTCCTAGCTA	377	294	363	381
EPHX2_3	EPHX2	CCTTTACTGTCACGTACCCA	307	589	351	459
EPHX2_4	EPHX2	GCCATGGATTTCCCGAGAGT	472	594	573	1158
EPHX2_5	EPHX2	CTTCCTGATAGAGTCGTGTC	0	2	2	1
EPHX2_6	EPHX2	GGTGACCATTCCCAAGTCAC	361	1120	579	1054
EPOR_1	EPOR	TCGGCTCAGCCATACGCGCG	494	508	746	430
EPOR_2	EPOR	GGAGCCAGCGCAACACTACG	436	277	624	696
EPOR_3	EPOR	GTGATATCGCGGAGCGCCGG	430	241	609	672
EPOR_4	EPOR	GTCTCACATCCGCTACGAGG	698	1110	961	1056
EPOR_5	EPOR	TCGGACTCACTCGAGCTGGT	508	177	521	382
EPOR_6	EPOR	GCTGCTGACGCCTAGCGGTG	643	644	1108	1078
EPRS1_1	EPRS1	AGTGAATGTACCTGAAGCTC	275	9	288	0
EPRS1_2	EPRS1	ATTGACATGAGTAGTAACAA	346	0	515	0
EPRS1_3	EPRS1	TAATAATTGTACTACATCTG	193	112	280	527
EPRS1_4	EPRS1	CCCACTTGGTACCTACTGAC	592	136	737	324
EPRS1_5	EPRS1	CTCAGTACACCACGAACCGT	693	0	906	0
EPRS1_6	EPRS1	TATGTTGACAGATTGATCAC	396	15	737	0
EPS15_1	EPS15	TATGCGACACAAAGGACTGT	309	423	531	349
EPS15_2	EPS15	AGTAGTCCTTTGCTAATCAG	290	517	432	410
EPS15_3	EPS15	TATTAAACAGAGGACAAGTG	265	219	387	432
EPS15_4	EPS15	AATGATTCCACCATCAGACA	261	358	273	468
EPS15_5	EPS15	AGAGTCTGAGCCCATACACC	340	291	507	502
EPS15_6	EPS15	GGAGGCAAGGACATTGGCAC	651	718	1079	1241
EPX_1	EPX	AGTACCGCACCATCACTGGA	622	191	954	481
EPX_2	EPX	GAGAGACTGACCTCCGACCG	208	126	308	43
EPX_3	EPX	AGTTTGTCTCCATTCCACCG	429	571	603	596
EPX_4	EPX	GGCCCGAACAACTGTCCTGG	366	296	578	343
EPX_5	EPX	AGAAAGGGATGCAGTCACGC	452	381	660	813
EPX_6	EPX	TGAAGACATTGGCCACCCGT	395	448	603	327
ERAP1_1	ERAP1	ACCTGGTCACTATGGAATGG	392	765	667	354
ERAP1_2	ERAP1	GTGCAATTTGCTCCTGACGG	317	378	498	441
ERAP1_3	ERAP1	GAAGATGAGCACCTATCTGG	274	133	388	336
ERAP1_4	ERAP1	AGATTATGCACTGGATGCTG	362	189	317	257
ERAP1_5	ERAP1	GAAGCAAGAGCACTACATGA	422	543	552	749
ERAP1_6	ERAP1	CACTTGCCATACTATCCCAC	529	440	677	940
ERAP2_1	ERAP2	AGATGCAACAAAGTCCAGAG	398	1254	457	1077
ERAP2_2	ERAP2	TCCAGGAAGACCCTGAATGG	316	125	512	407
ERAP2_3	ERAP2	ACCTGGTCACAATGGAATGG	473	835	723	799
ERAP2_4	ERAP2	TCTACCTGAAAAGACCAGTT	290	260	424	282
ERAP2_5	ERAP2	GCCTCACCTGAAATACTATG	284	593	285	847
ERAP2_6	ERAP2	GTGGAAATCACAAACTATGT	107	65	108	108
ERBB2_1	ERBB2	CAGAACCTGCAAGTAATCCG	242	727	302	291
ERBB2_2	ERBB2	AAGACCGTTGGACTCACGAG	479	735	766	285
ERBB2_3	ERBB2	CAGAAGGCGGGAGACATATG	412	572	558	110
ERBB2_4	ERBB2	TCATCGCTCACAACCAAGTG	341	495	648	671
ERBB2_5	ERBB2	TTGGGATCCTCATCAAGCGA	246	114	476	223
ERBB2_6	ERBB2	GGGCATGGAGCACTTGCGAG	390	224	422	498
ERBB3_1	ERBB3	ACCATTGCCCAACCTCCGCG	582	322	714	146
ERBB3_2	ERBB3	GTATACCGAGCCATTGCATG	387	497	571	361
ERBB3_3	ERBB3	ATCATGTGAGACAACACCGG	304	331	475	146
ERBB3_4	ERBB3	AAGCAGTGACCATTACACTG	397	460	519	520
ERBB3_5	ERBB3	ATGAGGCGATACTTGGAACG	476	590	582	203
ERBB3_6	ERBB3	CATGGACACAATTGACTGGA	355	245	389	283
ERBB4_1	ERBB4	CTGGTGTGTCCAGATAGCTA	233	276	329	405
ERBB4_2	ERBB4	GGTGGTTGGATTGTAGACAA	192	497	256	210
ERBB4_3	ERBB4	AAGATATTGTTCGGAACCCA	144	66	208	159
ERBB4_4	ERBB4	ATAGAGTACTCTTCCACCAA	250	179	372	230
ERBB4_5	ERBB4	TCTTCAGGCTTACCGGTCCA	643	767	825	878
ERBB4_6	ERBB4	CCCAGCAACCGGACTAGGTG	276	380	519	373
ERCC2_1	ERCC2	GTAGCTATAAACCACCACAT	212	1	175	73
ERCC2_2	ERCC2	TTATCGGCAGGCATATCCGC	576	31	711	0
ERCC2_3	ERCC2	ACCTCATAGAATCGGCAGTG	377	573	431	599
ERCC2_4	ERCC2	TGCTGGAGTACGTGAAGTGG	611	0	992	58
ERCC2_5	ERCC2	GGCAACCTTCACCATGACGC	450	16	521	70
ERCC2_6	ERCC2	ACGTCCTTCCCAAAGCGCAG	393	64	569	420
ERCC5_1	ERCC5	ACGTAGCCAGCACTAATGAG	380	452	494	247
ERCC5_2	ERCC5	ACGAAGGCTCCATATCACCC	462	453	573	366
ERCC5_3	ERCC5	AACATTCAGGACACATCCGA	319	111	309	433
ERCC5_4	ERCC5	GTTAGACATAGTGACGCACC	540	493	657	477
ERCC5_5	ERCC5	CTTCGAACTTGGGTAAGACT	441	867	668	1181
ERCC5_6	ERCC5	AGCGATAGATATTGAGTCTG	206	245	244	293
ERN1_1	ERN1	CATGTTTGACAACCGCGACG	398	370	580	240
ERN1_2	ERN1	GATGCACATCAATGTCGCTG	403	486	435	483
ERN1_3	ERN1	CCTGCAGGTCCCAACACATG	417	233	527	258
ERN1_4	ERN1	ATCTTGGTAGACGCAGACAG	498	602	740	1031
ERN1_5	ERN1	ATGGTGACGCCATCAGTCTG	603	1052	841	1206
ERN1_6	ERN1	AGGAACTCTTACCCATGTAG	187	255	196	479
ESD_1	ESD	AATGTACTCTTATGTCACAG	251	246	480	481
ESD_2	ESD	CCTGAGAGCCAATACAGTGC	436	499	670	823
ESD_3	ESD	GTACTCTTATGTCACAGAGG	286	677	577	541
ESD_4	ESD	AACCCTGTACTCTGTCCCTG	376	285	443	380
ESD_5	ESD	CAGAGCTCCATGACCTCCCA	312	179	502	554
ESD_6	ESD	GAGAGCTGGGACTTTGGCAC	432	272	629	707
ESR1_1	ESR1	GCCGTGTACAACTACCCCGA	166	159	106	24
ESR1_2	ESR1	TACTCGGAATAGAGTATCGG	189	488	380	579
ESR1_3	ESR1	CTAGAAGGTGGACCTGATCA	517	365	649	417
ESR1_4	ESR1	GGGATACGAAAAGACCGAAG	264	334	487	595
ESR1_5	ESR1	TCAGATAATCGACGCCAGGG	483	536	445	445
ESR1_6	ESR1	TCGGAGACACGCTGTTGAGT	532	944	805	991
ESR2_1	ESR2	TCATGGCTGGATATTCATGG	355	1100	631	481
ESR2_2	ESR2	TACGCATCGGGATATCACTA	382	404	496	315
ESR2_3	ESR2	GGGCCAAGAAGATTCCCGGT	137	30	237	202
ESR2_4	ESR2	GATGTGGGTACCGCCTTGTG	559	284	919	237
ESR2_5	ESR2	CTTGTCGGCCAACTTGGTCA	482	360	782	495
ESR2_6	ESR2	GGGTGAGCACTAGCTGCTCG	513	309	738	254
ESRRA_1	ESRRA	CTCCGGCTACCACTATGGTG	376	569	588	544
ESRRA_2	ESRRA	AGACACCAGTGCATTCACTG	326	86	517	182
ESRRA_3	ESRRA	TGTACTTCTGCCGCCCACCC	561	46	667	454
ESRRA_4	ESRRA	CAGGCAGAGGCGCTTGGGCA	515	270	570	391
ESRRA_5	ESRRA	AGAGGGTAGCCACGGCTGGG	581	870	784	938
ESRRA_6	ESRRA	CGACAGCGATGAGAAGCCTA	346	240	482	305
ESRRB_1	ESRRB	AGTGCGAGATCACCAAACGG	428	289	685	867
ESRRB_2	ESRRB	GGCCTCCACGCACTCGATCA	600	907	744	638
ESRRB_3	ESRRB	TGGCGTCGGACGAGCCACTG	463	492	539	715
ESRRB_4	ESRRB	GCCCAGGTGCCTGTCGTCCG	613	1121	814	1328
ESRRB_5	ESRRB	GGGTGGCGAGTCCAGACCGT	348	247	516	519
ESRRB_6	ESRRB	AGGCAATGTCCCCGCACACG	543	582	749	1401
ESRRG_1	ESRRG	GTACAAGCGCAGGATAGATG	401	495	500	1119
ESRRG_2	ESRRG	GATAACCACCAACTCTCGGT	457	245	598	427
ESRRG_3	ESRRG	AAGAGACTGTGTTTAGTGTG	353	677	516	814
ESRRG_4	ESRRG	GGTGGCTCTTCAGACGCCAG	242	759	522	454
ESRRG_5	ESRRG	GTTGACGCTGTCCGTCAGGG	621	829	581	830
ESRRG_6	ESRRG	CTGTCGGGGACAGTAGGGTC	486	757	608	1220
ETFB_1	ETFB	AGACCGAGGTATCCACGTGG	627	508	951	946
ETFB_2	ETFB	GAAGCCTGACAGGACCGGTG	298	375	470	317
ETFB_3	ETFB	AGTGGAGCGGGAGATCGATG	361	178	541	333
ETFB_4	ETFB	CCACCGCGATCTCACAGAAG	391	788	613	464
ETFB_5	ETFB	GGTCATCGACTACGCCGTGA	520	444	685	673
ETFB_6	ETFB	TCGGTCTGCACCCATGGCCA	557	881	827	622
EZH1_1	EZH1	GGGGACCAAGACGTGCAAGC	408	268	532	501
EZH1_2	EZH1	GCTTCCACTACGCAGAGTTG	451	241	621	365
EZH1_3	EZH1	GCGTTTATATACATTAGGGG	79	53	56	22
EZH1_4	EZH1	GCTGTGGCTGAGACTAAAGA	354	508	546	349
EZH1_5	EZH1	GCTGCACAGACTTGGCATTG	378	165	507	782
EZH1_6	EZH1	CACTAATCAGAACGGATCCA	330	225	465	356
EZH2_1	EZH2	GGTCCCAATTAACCTAGCAA	141	33	177	35
EZH2_2	EZH2	CAACACCCAACACTTATAAG	260	28	223	115
EZH2_3	EZH2	GATTCCAGCACATTAATGGT	293	129	462	256
EZH2_4	EZH2	GTGTTCGGTGACCAGTGACT	438	228	690	403
EZH2_5	EZH2	TGGGGTCTTTATCCGCTCAG	281	304	478	247
EZH2_6	EZH2	CCTACAGAAAAGCGTATGAA	291	119	314	240
F10_1	F10	CAAATGTAAAGACGGCCTCG	304	599	469	364
F10_2	F10	TGTCAGCCAGGGTGTACCCG	724	1326	1125	1380
F10_3	F10	CAAGCACAACCGGTTCACAA	503	466	749	734
F10_4	F10	CTTGGCTTGGTAGAGACAGT	416	230	657	574
F10_5	F10	AGGCCAGGAATGCAAGGACG	460	546	749	1318
F10_6	F10	GGAAACAGACCCTGGAACGC	436	322	492	352
F11_1	F11	TATGTGGACCTAGACATGAA	332	248	515	720
F11_2	F11	TTGTGGCGTACGTGAAAAAG	443	1322	715	1143
F11_3	F11	CATCTGAGGATCCCACCCGA	478	1320	568	472
F11_4	F11	AAGCTCGATAAAGTGGTGTC	220	454	468	461
F11_5	F11	CCCAAGCATCCTGCAACGAA	397	963	809	775
F11_6	F11	ATCAAGCCCAGGATCGTTGG	405	709	501	710
F12_1	F12	TACATCGCCGCGCTGTACTG	414	268	736	198
F12_2	F12	GGTTCAGCACGAAGCACCAC	443	334	695	306
F12_3	F12	AGGCTCAAAGCACTTCTCTG	487	371	546	648
F12_4	F12	TTTGATCAGGACCAGCGATG	352	155	537	289
F12_5	F12	AAAGCTGAAGAGCACACAGT	346	459	459	559
F12_6	F12	ACCGGAGCCTTCTGCGACGT	616	927	883	881
F13A1_1	F13A1	TATTGTCCCAGGATCCAACG	331	384	475	303
F13A1_2	F13A1	AGTCCGGTATGGCCAATGCT	597	784	830	974
F13A1_3	F13A1	CAGAAGCTGGAGCTATGGTC	405	465	584	782
F13A1_4	F13A1	ACTGGTTCGAAGTACGCCAT	273	257	361	333
F13A1_5	F13A1	GGAATGAAGCATGGATGACA	361	748	554	650
F13A1_6	F13A1	TAAGAAAGATGGCACTCATG	330	452	588	564
F2RL1_1	F2RL1	CAGGTCGTGATGTTCAGGGC	579	364	721	831
F2RL1_2	F2RL1	TGTGATAGGCAATCTTCAAG	271	55	362	95
F2RL1_3	F2RL1	AAGTAACGGCATGGCCCTGT	233	350	441	364
F2RL1_4	F2RL1	CCCAATACCTCTGCACACTG	476	867	682	769
F2RL1_5	F2RL1	AATCAGCAGCCATATTGCCA	286	358	429	324
F2RL1_6	F2RL1	TTGGCCATGTAAATCACAGC	272	476	403	844
F2RL3_1	F2RL3	AGGTGGTAGGCGATCCGCGG	663	371	1100	774
F2RL3_2	F2RL3	GCACTCTATGGTCACATGTA	291	334	564	851
F2RL3_3	F2RL3	GCTCTCGTCGTAGACGCTGG	542	261	754	260
F2RL3_4	F2RL3	AGGTGAAGGCCGGTTGCCAG	498	469	701	421
F2RL3_5	F2RL3	GTCATGGCAGAGCACGCGAT	669	466	838	725
F2RL3_6	F2RL3	GGGCAGCCGAGGTGCCTGCG	892	115	1286	581
F2R_1	F2R	GGAGCTGGTCAAATATCCGG	190	129	254	412
F2R_2	F2R	TGCAGCATGTACACCACCGC	387	387	583	678
F2R_3	F2R	GACTGTCATGAGCAAGATAG	426	536	588	68
F2R_4	F2R	GGCATAGTAGCCTTCGAGCA	380	504	563	367
F2R_5	F2R	GAGGCTGACTACAAACACTC	316	145	457	342
F2R_6	F2R	CCAGATGGCCAGACAAGTGA	335	135	416	509
F2_1	F2	GGTCTGGGTACGAACTACCG	345	421	388	552
F2_2	F2	GCAGCTCACCACAATAGTTG	344	218	508	513
F2_3	F2	TCTGGAGTCCTCCACGGCTA	410	314	479	358
F2_4	F2	AGCAGTGTGTCCCTGATCGG	353	817	510	277
F2_5	F2	GGACCCAGCGGTCACTGATG	344	131	450	350
F2_6	F2	CTTCTGCCGCAACCCAGACG	435	188	722	329
F3_1	F3	CAGGAGCGTCCGAGCGACGG	632	823	829	901
F3_2	F3	TAAAGGCACTACAAATACTG	250	117	326	378
F3_3	F3	GGATGTGAAGCAGACGTACT	421	970	683	424
F3_4	F3	TTAGCACTAAGTCAGGAGAT	311	553	466	897
F3_5	F3	TCTGGGGAGTTCTCATACAG	382	617	720	468
F3_6	F3	CCTTGCCAAAAACATCCCGG	364	572	513	546
F7_1	F7	GAACTGGAGGAACCTGATCG	209	384	338	454
F7_2	F7	ACCCCAAGGCCGAATTGTGG	348	443	484	601
F7_3	F7	GAATGGAGCTCAGTTGTGTG	311	850	499	372
F7_4	F7	ATCTGTGTGAACGAGAACGG	390	932	585	1032
F7_5	F7	GAGCAGCGCGATGTCGTGGT	734	1223	1071	913
F7_6	F7	GGCATGGACTTGAGGCACAC	398	842	626	694
F9_1	F9	AAGTCGATATCCCTCAGTAC	479	550	650	1104
F9_2	F9	AGGAAAAACAGTCTCAGCAC	314	473	448	708
F9_3	F9	TCAGTATAAAGTACCTGCCA	168	175	317	221
F9_4	F9	CTACTCAGTGCTGAATGTAC	563	639	671	1611
F9_5	F9	GAACCTTGAGAGAGAATGTA	278	458	374	721
F9_6	F9	GTAACATGTAACATTAAGAA	260	704	318	511
FAAH2_1	FAAH2	TGACTGTCAAAGGAACCCCA	343	350	459	968
FAAH2_2	FAAH2	TCTTCAGCATAACGGCACAT	399	503	638	775
FAAH2_3	FAAH2	CAGGTTAAAACTAGACACAA	87	90	173	295
FAAH2_4	FAAH2	GGTGTGGGCTCTGATATTGG	436	424	590	274
FAAH2_5	FAAH2	ACTGTGGTGGCATTACTGAA	419	579	643	487
FAAH2_6	FAAH2	TGGTTCAGTCACCGGCCGAG	418	1131	512	1303
FAAH_1	FAAH	GGAGCCTCCAGACCCGATGA	349	126	545	306
FAAH_2	FAAH	ACTACGCTGTCGCACTCCGC	447	38	581	351
FAAH_3	FAAH	GGAGACCAAACAGAGCCTTG	287	99	343	491
FAAH_4	FAAH	CCCTCCACCCACCTTACCTG	564	147	657	239
FAAH_5	FAAH	GAACATGGACTGTGGAACAT	280	184	457	195
FAAH_6	FAAH	GAAGTTACACAGTAGAGAGC	374	225	461	287
FABP1_1	FABP1	GATCCAAAACGAATTCACGG	226	86	234	159
FABP1_2	FABP1	CAGAAGGGGAAGGATATCAA	294	406	319	693
FABP1_3	FABP1	ACAGGGGAGAAAGTCAAGGT	259	98	417	792
FABP1_4	FABP1	CTCACCGATTGCCTTCATGA	287	94	427	293
FABP1_5	FABP1	TGAGCTGGAGACAATGACAG	442	387	605	185
FABP1_6	FABP1	CGGAAGAGCTCATCCAGAAG	369	363	561	572
FABP2_1	FABP2	AGCAGACGGAACTGAACTCA	289	389	377	400
FABP2_2	FABP2	AAATTCAAACGGACAGACAA	126	95	245	159
FABP2_3	FABP2	AAGCTGACAATTACACAAGA	266	280	236	240
FABP2_4	FABP2	CAGGTGTTAATATAGTGAAA	90	38	158	184
FABP2_5	FABP2	TAGCAGACGGAACTGAACTC	258	322	348	274
FABP2_6	FABP2	GTAGGGGACCTGGAGCCTTG	474	508	758	551
FABP3_1	FABP3	GGTAGCAAAACCCACACCTG	280	264	363	508
FABP3_2	FABP3	GATCAGCTTTAAGTTGGGGG	320	535	375	305
FABP3_3	FABP3	CCTGGGCACCTGGAAGCTAG	471	439	641	397
FABP3_4	FABP3	GATGACTACATGAAGTCACT	357	400	667	578
FABP3_5	FABP3	ATGAGACAACAGCAGATGAC	504	747	671	1512
FABP3_6	FABP3	TCCACAGTCCATTGTGACAC	474	327	689	757
FABP4_1	FABP4	CATGATCATCAGTGTGAATG	388	637	571	923
FABP4_2	FABP4	TAGGAGTGGGCTTTGCCACC	465	335	596	869
FABP4_3	FABP4	AAATTCCTGGCCCAGTATGA	264	243	426	357
FABP4_4	FABP4	GATGATTATATGAAAGAAGT	133	125	187	73
FABP4_5	FABP4	CATGCCAGCCACTTTCCTGG	632	539	827	818
FABP4_6	FABP4	TGCAGATGACAGGAAAGTCA	428	588	522	675
FABP5_1	FABP5	ATACATGAAGGAGCTAGGTG	332	316	656	396
FABP5_2	FABP5	TGGCGCCTGGTGGACAGCAA	817	83	1106	111
FABP5_3	FABP5	ACTTAACATTCTACAGGAGT	237	405	387	442
FABP5_4	FABP5	AGCTGATGGCAGAAAAACTC	305	333	451	647
FABP5_5	FABP5	GACTTAACATTCTACAGGAG	244	728	468	507
FABP5_6	FABP5	AGGCTTTGATGAATACATGA	284	45	418	73
FABP7_1	FABP7	TCTTGACTGATAATTACCGT	437	562	604	805
FABP7_2	FABP7	AGTACATGAAGGCTCTAGGT	257	508	619	554
FABP7_3	FABP7	CACATTTCCCACCTGCCTAG	432	303	546	1253
FABP7_4	FABP7	ACAGTTTCTATCATCTGCAG	284	998	486	349
FABP7_5	FABP7	ACGGAGATTAGTTTCCAGCT	162	167	248	149
FABP7_6	FABP7	CAGTCAAGAAGGAGACAAAG	355	458	634	739
FADS1_1	FADS1	GTGGTTCCACCAACTGGCGG	411	279	557	416
FADS1_2	FADS1	GAGCCCCATCCGCTCCACTG	601	1321	925	1013
FADS1_3	FADS1	CACTGAGCAGCACCGCACAG	617	590	632	896
FADS1_4	FADS1	CACAGAGAGGATCTTCCCCA	488	217	650	364
FADS1_5	FADS1	TTAGGAAGAAGTATTTGTGC	266	177	333	170
FADS1_6	FADS1	CGGTCTTCAGCACCTCAAAG	405	310	369	371
FANCF_1	FANCF	TCTTGGGGCCGACGAGACAA	174	95	182	0
FANCF_2	FANCF	GCTCCAGAGCCGTGCGAATG	358	452	421	379
FANCF_3	FANCF	GGTAACGAGCTGCATCCCCG	483	345	663	409
FANCF_4	FANCF	TGTGCACCGCAGACCGCCGG	713	638	763	663
FANCF_5	FANCF	TCTGAGGCAAGCGCTCCCAC	668	443	1061	672
FANCF_6	FANCF	TCCACAAATCACCTGGAGAG	286	334	381	119
FAP_1	FAP	ATGCACTTGTCTGCTACGGT	277	199	464	236
FAP_2	FAP	ATGAACGAGTATGTTTGCAG	274	327	432	396
FAP_3	FAP	TCCTGGGGACCTACATACGC	361	304	500	486
FAP_4	FAP	AATGAATTTGAAGAATACCC	149	390	247	147
FAP_5	FAP	AGGTGATTTACCCATTGCTA	248	474	354	290
FAP_6	FAP	ATTTAATGGAATCCCAGACT	169	165	251	292
FARS2_1	FARS2	GTGGAAAATAGGGTAGTGCT	256	32	354	40
FARS2_2	FARS2	TTGTCGTAGACCGAGAACAA	448	59	538	201
FARS2_3	FARS2	TAAACAAGAGACACACACCA	307	217	333	195
FARS2_4	FARS2	CGCACACGTCTGCACACCAG	859	71	1188	427
FARS2_5	FARS2	GGTTCCTGCCAACTCTGGTG	408	10	506	44
FARS2_6	FARS2	GCAAACGCTTACCAGGCTCA	426	29	603	42
FARSB_1	FARSB	GGAGATCATATCTATTGGCA	219	0	170	21
FARSB_2	FARSB	AACAATTAGGAAAAGAGCAC	233	9	315	14
FARSB_3	FARSB	CACGGGAACTGACTTTACTA	247	0	391	74
FARSB_4	FARSB	CAAGCCTCTAAATAAGACCA	241	277	359	199
FARSB_5	FARSB	TATAAACGGGTAATGCCTGA	234	115	208	324
FARSB_6	FARSB	TGGATAATGTCAGCTCTGGT	260	0	364	0
FASN_1	FASN	TCACAGCCTCATCGGAGCGT	493	290	689	337
FASN_2	FASN	CAGGCAGCCGACAACAGCCG	590	319	944	553
FASN_3	FASN	GGAAGAGGACGCGACCGTCG	920	416	1334	396
FASN_4	FASN	GTTGACATTGTACTCGGCGG	292	279	437	237
FASN_5	FASN	GACATTGATGCCCCCCACGA	592	196	695	162
FASN_6	FASN	CCCTCCGGGAGACCTACCCA	620	158	841	160
FBP1_1	FBP1	CCTTAACGAGGGCTACGCCA	381	666	501	591
FBP1_2	FBP1	ATGTTGGAAGATCCATCAAG	326	336	460	422
FBP1_3	FBP1	AGATAAACACGCCATCATAG	172	111	327	252
FBP1_4	FBP1	GCTGGTTCTACCAACGTGAC	328	443	403	340
FBP1_5	FBP1	GCAGCCGGCTACGCACTGTA	495	734	872	910
FBP1_6	FBP1	TTCTGACACGAGAACACACG	477	606	624	503
FCER2_1	FCER2	AAGTGCTACTACTTCGGCAA	252	239	477	450
FCER2_2	FCER2	TCTGCGCCATCTGGTCACCG	688	752	968	1207
FCER2_3	FCER2	GGAGGTGACAAAGCTAAGGA	259	551	433	543
FCER2_4	FCER2	GCAACACGTGCCCTGAAAAG	521	818	543	699
FCER2_5	FCER2	TATGCCTGTGACGACATGGA	417	463	669	492
FCER2_6	FCER2	CTGTGTGGTGTCCCAGTCTG	456	303	581	402
FCGR1A_1	FCGR1A	CTGGGAGCAGCTCTACACAG	364	291	650	507
FCGR1A_2	FCGR1A	ACCAGCTTGGAGACAACATG	475	36	850	171
FCGR1A_3	FCGR1A	AACCGTAACCTTGCACTGTG	616	649	866	151
FCGR1A_4	FCGR1A	TGGAACACGCTGACCCATGG	416	95	522	80
FCGR1A_5	FCGR1A	TCCCATGCCTGAGCAATGGT	618	390	685	568
FCGR1A_6	FCGR1A	CACTGTGTAGAGCTGCTCCC	779	481	842	647
FCGR3A_1	FCGR3A	GCTGCCACAGTCGACGACAG	648	549	1009	577
FCGR3A_2	FCGR3A	AAAGCCACACTCAAAGACAG	238	178	343	329
FCGR3A_3	FCGR3A	TCGAGCACCCTGTACCATTG	556	729	889	496
FCGR3A_4	FCGR3A	AGGAAGACCCTATTCACCTG	454	226	635	230
FCGR3A_5	FCGR3A	TCCTCCTTGAACACCCACCG	381	116	427	160
FCGR3A_6	FCGR3A	CTCCTCAGAAGATCTCCCAA	447	536	516	603
FCGRT_1	FCGRT	ACCTGAGCTACAATAGCCTG	230	226	339	689
FCGRT_2	FCGRT	AGAAAGAGACCACAGATCTG	270	179	373	153
FCGRT_3	FCGRT	GGAGAGGGGCCGCGGAAACC	651	696	796	1416
FCGRT_4	FCGRT	ACTGGGCCCTGACAACACCT	534	580	626	323
FCGRT_5	FCGRT	AGGTAAGCACGGAAAAGCCA	258	344	324	316
FCGRT_6	FCGRT	CCTCCTGTACCACCTTACCG	520	597	752	992
FDFT1_1	FDFT1	CAAAAACAGGCCCATAGAGT	421	140	662	505
FDFT1_2	FDFT1	CAGGTATGTTAAGAAGTTAG	241	329	347	863
FDFT1_3	FDFT1	GCCCATTCTCCGGCAAATGT	414	215	518	374
FDFT1_4	FDFT1	GCGTAACCCCACTCACCGTT	342	247	570	339
FDFT1_5	FDFT1	AGGCGCTGGATGGGGAAATG	464	286	633	256
FDFT1_6	FDFT1	TAAGCATGTGACCTCTGAAC	532	365	666	257
FDPS_1	FDPS	ATTGGAGGCAAGTATAACCG	355	9	486	0
FDPS_2	FDPS	GACTGGGTACCCGTGCACCA	464	642	646	695
FDPS_3	FDPS	AAGCGTGGACAGAGGAACCT	337	448	556	286
FDPS_4	FDPS	GAGATGGGGCACCCAGAGAT	280	8	377	32
FDPS_5	FDPS	ACCAGCAGATCTGTCCCCGG	381	0	614	21
FDPS_6	FDPS	AGCGGGCCTGGACTGTGGGC	666	27	965	187
FECH_1	FECH	GATGAATTGTCCCCCAACAC	433	333	678	318
FECH_2	FECH	TCCACTTGAGAAGAGAAGCG	430	415	569	715
FECH_3	FECH	AAGATATGGACTTCCAAGCA	293	290	497	289
FECH_4	FECH	TCTGAATAGGAAGTGTCATG	234	456	417	308
FECH_5	FECH	AATAGTGCTCCACTTCATCG	226	313	350	305
FECH_6	FECH	AGATTCAAGAGCAGTACCGC	403	403	500	596
FEN1_1	FEN1	GACTACTGTGAGAGTATCCG	217	3	275	0
FEN1_2	FEN1	TCAGGTGTCGCATTAGCACA	641	29	916	0
FEN1_3	FEN1	AAGCCGCCACAGCTCAAGTC	377	1	655	0
FEN1_4	FEN1	GATGTGCTGCAGAATGAGGA	398	42	577	228
FEN1_5	FEN1	TTATCTTGATGCACCCAGTG	498	88	775	107
FEN1_6	FEN1	GCCGTTCTCCATCATGCGAA	454	34	643	211
FER_1	FER	GTATGTATTGGCGTTGAAAG	407	366	592	508
FER_2	FER	TTATGTCAGCAACGTATCCA	360	152	501	722
FER_3	FER	TGTATCGATTCGAGGGCACT	361	623	481	803
FER_4	FER	GATAACCAGTCTTGTCACAG	218	219	400	584
FER_5	FER	TGAACTCTGGACCTTTACAC	415	226	731	241
FER_6	FER	GCAGAACAGGACTGGTACCA	446	508	601	409
FES_1	FES	GGAGAGCGTGCAGCACACGT	540	468	959	1322
FES_2	FES	GACTCATCGAACGTGACACA	570	823	746	632
FES_3	FES	GACTGGATGATGAAGTGCCG	261	398	419	488
FES_4	FES	GTACCACGGGGCCATCCCGA	366	393	477	347
FES_5	FES	GGCGGAAGATTCCTGAGATG	311	144	464	463
FES_6	FES	TGAGATCACCAGCCAAACTG	434	518	619	712
FFAR1_1	FFAR1	GGAATAGCACGGCCTCCGGA	319	218	378	266
FFAR1_2	FFAR1	TTCCCACTCTATGCCGGCGG	407	475	557	194
FFAR1_3	FFAR1	CTGGTCTACGCCCTGAACCT	423	240	608	871
FFAR1_4	FFAR1	AGTGGGCCACCGCGAAGACG	483	260	720	580
FFAR1_5	FFAR1	GACCGGTGTGTTGATGCCCA	546	324	738	1457
FFAR1_6	FFAR1	CCAACCCAAAGACCAGACCC	380	309	416	504
FFAR2_1	FFAR2	GTATTGAACGATGATCACGA	321	400	534	312
FFAR2_2	FFAR2	GCTGCAATCACTCCATACAG	360	311	537	139
FFAR2_3	FFAR2	GCACGGGGAAAGCCACTCCC	494	760	633	1081
FFAR2_4	FFAR2	GTAGAAGCCAAAACTCGTGA	246	66	266	292
FFAR2_5	FFAR2	GCTGCCCTTCAAGATCATCG	406	466	750	648
FFAR2_6	FFAR2	CACCGATAACCAGTTGGACG	398	538	621	472
FFAR3_1	FFAR3	GGCCGGGTCTTGTACCACAG	408	187	367	262
FFAR3_2	FFAR3	CAAGCTGCAGCGCCGCCCGG	703	229	879	708
FFAR3_3	FFAR3	TGATCAGCGGGACCACAAAG	271	118	417	189
FFAR3_4	FFAR3	AGAAGATGAATCCAGAGAGT	191	314	343	313
FFAR3_5	FFAR3	CTGGTGTGGATCCTCGGCAG	562	45	729	231
FFAR3_6	FFAR3	CTGCTACCTGGAGTTCCGGA	433	229	622	672
FFAR4_1	FFAR4	GCTCATCTGGGGCTATTCGG	270	243	413	258
FFAR4_2	FFAR4	CATTCCTGGAGAGATCTCGT	457	502	514	698
FFAR4_3	FFAR4	AGAGCAGGTCCGCGCAGAAG	566	290	850	363
FFAR4_4	FFAR4	GGGTCATCACGTAGAAGAGC	383	376	573	494
FFAR4_5	FFAR4	CGCGGTGGAGACAACCGTGC	430	851	659	490
FFAR4_6	FFAR4	TGCATCGTGCACCTGCAGCG	733	1178	906	737
FGF1_1	FGF1	TGAGCCGTATAAAAGCCCGT	304	130	340	265
FGF1_2	FGF1	CTCCTCTACTGTAGCAACGG	733	328	845	717
FGF1_3	FGF1	GCAGCTCAGTGCGGAAAGCG	676	1221	1006	1258
FGF1_4	FGF1	GGCTTCTTGTAATTCCCTGG	404	574	399	245
FGF1_5	FGF1	TTCCTGAGGATCCTTCCGGA	460	393	581	345
FGF1_6	FGF1	GTTGCTACAGTAGAGGAGTT	345	372	396	469
FGF23_1	FGF23	TGCCCTGATGATCAGATCAG	552	717	684	383
FGF23_2	FGF23	TCACTGTAGATGGTCTGATG	463	634	764	429
FGF23_3	FGF23	GGAAGTGATACTGAGGAGAG	391	345	498	515
FGF23_4	FGF23	CAGGTTCCAACACCAGACGC	415	192	750	662
FGF23_5	FGF23	CACCTGCAGATCCACAAGAA	369	195	461	217
FGF23_6	FGF23	GACAGGAACTGGGAGTACGG	473	985	810	304
FGF2_1	FGF2	AGTGTGTGCTAACCGTTACC	374	635	638	552
FGF2_2	FGF2	CCCCGTCAACTCGGCCGTCG	715	737	1106	1278
FGF2_3	FGF2	GCCACTTCAAGGACCCCAAG	563	960	829	1166
FGF2_4	FGF2	GCGGGTCGGCACTCACTGTG	693	1146	887	1136
FGF2_5	FGF2	GCGGCTGTACTGCAAAAACG	428	524	480	502
FGF2_6	FGF2	CAACTTCAAGCAGAAGAGAG	269	132	225	379
FGFR1_1	FGFR1	TGGGACTCCCATGCTAGCAG	443	50	700	108
FGFR1_2	FGFR1	CCAGTGGCTAAAGCACATCG	382	18	729	34
FGFR1_3	FGFR1	GCATGGTTGACCGTTCTGGA	466	39	624	0
FGFR1_4	FGFR1	ACCCAACCGTGTGACCAAAG	459	179	549	112
FGFR1_5	FGFR1	GGTGTAGTTGCCCTTGTCAG	370	8	458	118
FGFR1_6	FGFR1	GGTTACGCAAGCATAGAGGC	453	341	603	223
FGFR2_1	FGFR2	CTTAGTCCAACTGATCACGG	265	482	416	494
FGFR2_2	FGFR2	TTTGTCCGTGGTGTTAACAC	502	621	666	637
FGFR2_3	FGFR2	TGACCAAACGTATCCCCCTG	363	695	562	992
FGFR2_4	FGFR2	TGCAGTAAATGGCTATCTCC	446	413	533	517
FGFR2_5	FGFR2	GTGTAGTGGAGAATGAATAC	356	806	553	713
FGFR2_6	FGFR2	TACTGGCAGTACAAGCATAG	223	598	408	1077
FGFR3_1	FGFR3	CATCCGGCAGACGTACACGC	495	740	933	278
FGFR3_2	FGFR3	GGTGCTGAATGCCTCCCACG	395	351	561	409
FGFR3_3	FGFR3	GGGCGCTAACACCACCGACA	281	103	385	255
FGFR3_4	FGFR3	AAGAACGGCAGGGAGTTCCG	315	429	399	369
FGFR3_5	FGFR3	GATGCGCACCAGTGGTGTGT	309	163	424	214
FGFR3_6	FGFR3	GCCGAAGCAGCCCTCCCCAA	426	840	489	576
FGFR4_1	FGFR4	GAGGTAGATCTAGACTCACG	295	124	476	194
FGFR4_2	FGFR4	TGCCTGGTAGAGAACGCTGT	504	555	946	271
FGFR4_3	FGFR4	TGCTGGCCGGGCTGTATCGA	765	947	931	1355
FGFR4_4	FGFR4	TTGCACATAGGGGAAACCGT	236	24	356	249
FGFR4_5	FGFR4	GGTAACTGTGCCTATTCGAG	340	404	406	212
FGFR4_6	FGFR4	TGGTGGCCACTGGTACAAGG	523	322	662	691
FGR_1	FGR	AGCTTGGATTGAGTCAACAG	340	455	405	610
FGR_2	FGR	GCGGCTACTACATCACCACA	371	407	342	386
FGR_3	FGR	AGGGGACTTCAGAAGCTACG	258	237	471	332
FGR_4	FGR	GATGACCTCACCTTCACCAA	636	433	852	639
FGR_5	FGR	CTGACCGTGACACATGAACT	511	560	735	473
FGR_6	FGR	TCCTCTCAGGCCATCAACCC	510	734	819	987
FHIT_1	FHIT	AGGATACGTCCTGGTACCAC	636	812	878	989
FHIT_2	FHIT	AGGTCATGGAAGCGCTCCAC	837	676	1145	1103
FHIT_3	FHIT	GACCCAGAGAGTCGGGACAG	238	366	330	168
FHIT_4	FHIT	TCACAGTCTGTCCGGCTTCG	784	1205	959	2037
FHIT_5	FHIT	TGACCTGCGTCCTGATGAAG	680	605	1053	859
FHIT_6	FHIT	TTTCCTATTCACAAGAGCGA	205	474	282	455
FKBP1A_1	FKBP1A	CAAGCGCGGCCAGACCTGCG	511	738	754	658
FKBP1A_2	FKBP1A	GGGCGCACCTTCCCCAAGCG	505	473	637	340
FKBP1A_3	FKBP1A	ACCTGCGTGGTGCACTACAC	485	212	697	231
FKBP1A_4	FKBP1A	GAAACCATCTCCCCAGGAGA	165	202	313	62
FKBP1A_5	FKBP1A	GGCAAGCAGGAGGTGATCCG	430	254	502	334
FKBP1A_6	FKBP1A	CTGGGAAGAAGGGGTTGCCC	699	583	954	736
FKBP1B_1	FKBP1B	CAAGAAGGGCCAAACGTGTG	381	71	601	283
FKBP1B_2	FKBP1B	AGGAAGGACATTCCCCAAGA	233	589	460	851
FKBP1B_3	FKBP1B	GAGACCATCTCCCCCGGAGA	326	618	426	869
FKBP1B_4	FKBP1B	GAGATCGAGACCATCTCCCC	410	569	547	925
FKBP1B_5	FKBP1B	ATCCCTGCTAGATGAGCTTG	313	381	675	650
FKBP1B_6	FKBP1B	GAAGAGGGTGCAGCCCAGGT	338	128	446	159
FKBP2_1	FKBP2	GGCAGATGGACAGTACTGTC	510	869	755	1359
FKBP2_2	FKBP2	TGCGCGATTTGATGGGACAG	641	479	981	541
FKBP2_3	FKBP2	TCACCGTGTAGTGCATGTGC	769	1064	994	851
FKBP2_4	FKBP2	TCCCATCAAATCGCGCAAAG	407	590	607	738
FKBP2_5	FKBP2	GGCACAGGCCAGGTCATCAA	181	483	325	112
FKBP2_6	FKBP2	TTTGTCTTCTCCCTTGGCAC	426	223	495	210
FKBP4_1	FKBP4	AGGACTGCCTGCTGAACCGT	562	362	534	295
FKBP4_2	FKBP4	AGCACCATAGTGAAAGAGCG	277	205	364	433
FKBP4_3	FKBP4	GGCTATGCTAAGCCCAATGA	276	708	359	445
FKBP4_4	FKBP4	CCATCGTGTACCTCAAGCCC	364	755	590	486
FKBP4_5	FKBP4	AAAGACTCGGTCCCCAATCA	294	218	425	543
FKBP4_6	FKBP4	AGTATAAGAAGATCGTGTCT	192	145	217	65
FKBP5_1	FKBP5	GGATATTCAAATCCAAACGA	115	343	186	84
FKBP5_2	FKBP5	ATTACCTCCAAAAAAGACAG	140	246	196	269
FKBP5_3	FKBP5	ACCAGAATATGCATATGGCT	239	738	381	379
FKBP5_4	FKBP5	AGGCCAAGTCATCAAGGCAT	261	456	451	260
FKBP5_5	FKBP5	AGAGATGTGGCATTCACTGT	486	711	655	1463
FKBP5_6	FKBP5	GGTGAGGAAACGCCGATGAT	291	204	376	303
FLT1_1	FLT1	GAGTGGTAGCAGTACAATTG	340	323	464	745
FLT1_2	FLT1	AGGTTGAGGGATACCATATG	187	335	380	286
FLT1_3	FLT1	TACCATACAACTTCCGGCGA	186	195	241	497
FLT1_4	FLT1	TTAAGAAATCACCTACGTGC	354	510	444	217
FLT1_5	FLT1	TGGCCACTGTGTGATCACTG	373	478	453	441
FLT1_6	FLT1	TTAGGTGACGTAACCCGGCA	521	663	660	1064
FLT3_1	FLT3	AAAGCTGTTCATGTGAACCA	287	157	439	557
FLT3_2	FLT3	GGTGCTTTGCGATTCACAGG	418	134	592	147
FLT3_3	FLT3	GCAGGGAAGGTACTAGGATC	480	464	680	1244
FLT3_4	FLT3	TGTATGCACAGCACTTGACC	466	368	590	512
FLT3_5	FLT3	GGGGTCTCAACGCACACCCG	506	585	591	664
FLT3_6	FLT3	GTAACCAAAGCTGATTGACT	350	380	479	443
FLT4_1	FLT4	GAGGTACATGCCAACGACAC	489	473	609	220
FLT4_2	FLT4	TGTGACGCGAGTAGATGCTG	436	189	610	639
FLT4_3	FLT4	ACAGGGAGAGTGCTCGGCTA	237	195	416	118
FLT4_4	FLT4	GGTCCTGAACTGCACCGTGT	447	260	754	602
FLT4_5	FLT4	TATGTGTGCAAGGCCAACAA	293	449	592	658
FLT4_6	FLT4	GCCACAGTGCCGTGACTGGA	449	849	647	610
FN1_1	FN1	GATGCGGTACCCAATAATGG	336	359	373	819
FN1_2	FN1	CATACCTCGAAGCTGCGAGT	366	288	584	577
FN1_3	FN1	TATTCCACCTTACAACACCG	367	844	657	865
FN1_4	FN1	AAGCCTGGTGTGGTATACGA	415	593	585	257
FN1_5	FN1	CTGGGACTGTACCTGCATCG	569	855	662	1392
FN1_6	FN1	GCTCCAGCGAACAACAATTG	478	809	713	618
FNTA_1	FNTA	TTACCTGTACAGGACATAGG	343	61	613	50
FNTA_2	FNTA	ATGCAGCCAATTATACAGTG	383	0	485	0
FNTA_3	FNTA	AGAATGGGCTGATATAGATC	252	0	411	0
FNTA_4	FNTA	ATAGGCGAGTATTAGTGGAA	268	0	342	0
FNTA_5	FNTA	TGTGGACCAACTTCTGAAAG	412	0	700	59
FNTA_6	FNTA	GCAGCACAAGGAAGAGATGG	354	50	531	35
FNTB_1	FNTB	TCGGGCCTCAGACTGTACAG	285	154	468	88
FNTB_2	FNTB	GCGGTTGCAGGACGACTCGG	756	0	1028	24
FNTB_3	FNTB	AGTAGAAGAAAAGATCCAAG	160	42	257	26
FNTB_4	FNTB	GCGGCTGGCATCCAGACACT	395	0	529	0
FNTB_5	FNTB	TGAACCCATCCCCCAGATAG	457	72	571	56
FNTB_6	FNTB	GATGTTGGTCAGCGAGGCTA	274	3	444	0
FOLH1_1	FOLH1	GGTACACAACCTAACAAAAG	226	399	282	313
FOLH1_2	FOLH1	GGAGAGAAAGCACTGAAAGG	273	627	431	266
FOLH1_3	FOLH1	TTATAGGCGTGGAATTGCAG	549	59	474	77
FOLH1_4	FOLH1	GAGGCGCCCCCCTACCGAAG	531	242	777	334
FOLH1_5	FOLH1	GTGCTAGCTCAACAGAATCC	179	317	279	92
FOLH1_6	FOLH1	TCTGGATAGGACTTCACCCC	459	385	777	436
FOLR1_1	FOLR1	TCTTCCTCCAGGGTCGACAC	669	379	967	458
FOLR1_2	FOLR1	AGTGTGGGTGGCTGTAGTAG	592	582	870	917
FOLR1_3	FOLR1	TACGAGTGCTCCCCCAACTT	381	395	475	268
FOLR1_4	FOLR1	CATGAACGCCAAGCACCACA	450	973	571	825
FOLR1_5	FOLR1	CCAGTTGAATCTATATAGGT	133	298	151	122
FOLR1_6	FOLR1	TCAGAGCTGGCGCAAAGAGC	606	613	887	888
FOLR2_1	FOLR2	GCAAAGAGGACTGTCAGCGC	476	671	653	811
FOLR2_2	FOLR2	AGTTAACAAGTGCCCAGCTG	263	460	466	485
FOLR2_3	FOLR2	AACTTTAACTGGGACCACTG	384	488	416	790
FOLR2_4	FOLR2	CCACCCAGGTGAATCAGAGC	389	415	529	543
FOLR2_5	FOLR2	GAGCAACTGGCACAGAGGAT	254	260	414	752
FOLR2_6	FOLR2	GTTGCTCTTGCACGTGTGGG	491	625	700	684
FPGS_1	FPGS	TCGGAGGATACATTCCGTGA	376	32	566	0
FPGS_2	FPGS	GAGGAGACTCCGCACACCAC	497	11	800	7
FPGS_3	FPGS	TAACTCACCGAGCCGCATGT	550	194	596	34
FPGS_4	FPGS	CAGGGTATTGAGCATGCGCA	374	217	568	289
FPGS_5	FPGS	AAGATCGCATGGCAGAAAGG	473	54	518	0
FPGS_6	FPGS	GGGCCTCCAGCATCGGACAC	427	8	640	143
FPR1_1	FPR1	GGACCAACGACCCTAAAGAG	373	155	508	388
FPR1_2	FPR1	CTACAGTACCTGGTAAAACG	218	370	374	132
FPR1_3	FPR1	GAATGATAACTGGCAATGTG	283	222	417	461
FPR1_4	FPR1	ACTGACAGCAACGATGGACA	565	983	861	932
FPR1_5	FPR1	CACAGCGGTCCAGAGCAATG	274	325	398	327
FPR1_6	FPR1	TGGTAAAGACGAATTTGCAC	416	335	671	487
FPR2_1	FPR2	TAAGTTAATTCACATCGTGG	271	285	357	289
FPR2_2	FPR2	GACAAACCGGATAATCCCTC	235	103	284	337
FPR2_3	FPR2	TGCAATGAGCCCATAGCAGA	344	560	513	342
FPR2_4	FPR2	GATGCAGGACACAAATGCAG	303	200	527	407
FPR2_5	FPR2	CTGGCCATGAAGGTGATCGT	586	630	804	750
FPR2_6	FPR2	TACAGTAACTATTCCAAATG	207	376	468	789
FPR3_1	FPR3	ATCTTCTCATTGCTAGTCCA	455	684	601	549
FPR3_2	FPR3	GCGACTGAGACCATTCGGAA	261	276	309	528
FPR3_3	FPR3	TACAATAAGTACTACGAATG	230	650	403	222
FPR3_4	FPR3	ATTTGGTAAGGTAAGGACTA	229	768	438	476
FPR3_5	FPR3	TAACATGAACTAACTTACAT	126	162	174	83
FPR3_6	FPR3	TCCATCATCACAGTCTGCTA	461	352	794	681
FRK_1	FRK	TGATTTGTCGTATAAAACCG	172	309	205	615
FRK_2	FRK	GCAGTGAAAACATTAAAACC	178	244	344	418
FRK_3	FRK	GCATAAAGCTGGATAAGCTT	176	267	214	240
FRK_4	FRK	CTATATTCCTTCTAACTACG	220	329	295	405
FRK_5	FRK	CACTACACCAAGACAAGTGA	545	773	671	875
FRK_6	FRK	ATTACAGAGTTGATGAGACA	330	368	460	674
FSCN1_1	FSCN1	TGGACGCTGACGGCCACCGG	675	405	1197	279
FSCN1_2	FSCN1	CCTGTCTGCCAATCAGGACG	456	401	715	436
FSCN1_3	FSCN1	TCTGCGCGAAGCAGGACAGG	522	491	698	830
FSCN1_4	FSCN1	GCTACGCGCACCTGAGCGCG	502	995	771	1214
FSCN1_5	FSCN1	TACACGCTGGAGTTCCGCTC	409	195	475	271
FSCN1_6	FSCN1	GAGCAGCCCCCTGACGAGGC	502	386	665	706
FSHR_1	FSHR	TCTAGGTTAATATCCAACAC	178	157	320	276
FSHR_2	FSHR	AATATAAACTCACAGTCCCC	224	261	292	560
FSHR_3	FSHR	ACCCATGTGAAGATATCATG	342	264	392	666
FSHR_4	FSHR	TTCTAAGCCATAGCTAGGCA	412	809	332	699
FSHR_5	FSHR	AGCAATGGCTGGGATAGGTG	357	369	587	913
FSHR_6	FSHR	ACAGTTCAATGGCATTCCTC	473	270	662	339
FTO_1	FTO	AAATCTGCAGACATACACAA	196	87	376	297
FTO_2	FTO	AACCGGCCAAAACACAGTGT	374	133	530	147
FTO_3	FTO	TCATGGGACATAGAGACACC	359	254	516	445
FTO_4	FTO	GTCTAATATAAAACACACCG	93	58	262	230
FTO_5	FTO	GAGGATGACTCTCATCTCGA	437	380	660	310
FTO_6	FTO	TGCAGCCTGGATTACCAATG	449	126	821	209
FUCA1_1	FUCA1	TTGACGACAAAGCATCACGA	359	489	626	550
FUCA1_2	FUCA1	AAGAAGCGCGCAGTGAACTG	407	315	522	573
FUCA1_3	FUCA1	GTGGTAGTAAATGACCGATG	229	247	326	165
FUCA1_4	FUCA1	TTAACAAGGTCGTACAGCTC	370	257	442	347
FUCA1_5	FUCA1	GTTCGACGAAGCCAAGTTCG	657	1175	978	903
FUCA1_6	FUCA1	GTGAGTGGTATAGTCCATAG	197	85	309	279
FUCA2_1	FUCA2	GTAGTCACCAATGATCGTTG	439	372	591	587
FUCA2_2	FUCA2	GATCAATACTGGAACAGCAC	343	568	412	567
FUCA2_3	FUCA2	TGCAGTGATCGTTATAACCC	415	200	589	328
FUCA2_4	FUCA2	TTGGCCTGGTCAAACCACGC	539	205	935	588
FUCA2_5	FUCA2	TGCCCAGCTTCGGTAGCGAG	655	1442	798	665
FUCA2_6	FUCA2	AGTGAACAACTATCAGCCTG	351	297	437	723
FURIN_1	FURIN	AAAGCCCGTAGCCATATGAG	361	251	573	535
FURIN_2	FURIN	GCCACGGCGATTATAGGACA	524	328	665	230
FURIN_3	FURIN	GCACGGCACACGGTGTGCGG	807	300	1245	458
FURIN_4	FURIN	AAGTGCACGGAGTCTCACAC	509	267	637	416
FURIN_5	FURIN	ACAGTGTGGCACGGAAGCAT	399	255	627	365
FURIN_6	FURIN	ATCCTCACCGAGCCCAAGTG	461	311	494	231
FUT6_1	FUT6	GGTTGTACATGACCTCTCGG	286	505	353	152
FUT6_2	FUT6	CTGTGGATACACCTTGCGGT	203	253	335	410
FUT6_3	FUT6	GGACCCATTAGGGTACACAG	212	268	246	370
FUT6_4	FUT6	CTGGTAGTAGCGCACCCTGG	692	1233	873	757
FUT6_5	FUT6	GTCTCCATCATGGTTCCCTG	256	476	447	931
FUT6_6	FUT6	CCCAGCTCCCACGCTCCCCG	738	495	1075	523
FUT7_1	FUT7	GTGGCTAGGAGACTCCATGG	548	355	830	591
FUT7_2	FUT7	ACAGTGGCCGTCCATTGGCA	498	742	572	313
FUT7_3	FUT7	CAAAGATGTCCGAGTCGCGC	412	164	396	364
FUT7_4	FUT7	GTGGTGGAAGACCACGGCGT	313	626	421	932
FUT7_5	FUT7	CAGACAAGGATGGTGATCGT	546	663	732	726
FUT7_6	FUT7	AGTTGAAGATGCCTCGGAGG	288	184	395	567
FXYD2_1	FXYD2	ACTGGGTTGTCGATGGACGG	377	503	463	882
FXYD2_2	FXYD2	TATGAGACCGTTCGCAATGG	568	436	798	587
FXYD2_3	FXYD2	GCGAACGGTCTCATAGTCTC	330	195	403	539
FXYD2_4	FXYD2	CTGGACTGGCCTTCATCGTG	632	596	804	1176
FXYD2_5	FXYD2	AGGCCAGTCCAGCGAAGATC	472	726	611	795
FXYD2_6	FXYD2	TCCTAGGCGGCAGCCCCAAG	287	362	497	601
FYN_1	FYN	TGGATACTACATTACCACCC	280	485	386	227
FYN_2	FYN	AACAACTTCCACGCAGCCGG	434	287	616	373
FYN_3	FYN	ACAGACAGATCGGTAAGCCT	167	267	316	171
FYN_4	FYN	GTCACCGAGTATATGAACAA	111	229	142	136
FYN_5	FYN	GGCTCCAGTTGACTCTATCC	330	113	425	409
FYN_6	FYN	ACGGGGACCTTGCGTACGAG	539	602	847	874
FZD1_1	FZD1	GTGTAATGACAAGTTCGCCG	389	197	400	274
FZD1_2	FZD1	GCTGGCGCGCCAATCGCCGG	411	243	533	635
FZD1_3	FZD1	CACGGTGCTTACGTACCTGG	577	715	760	1330
FZD1_4	FZD1	CGGGCGCGTACATGGAGCAC	728	565	805	457
FZD1_5	FZD1	GTACATGAGCCCATACACCT	486	568	645	875
FZD1_6	FZD1	GGCCAGAACACGTCCGACAA	325	279	465	937
FZD4_1	FZD4	GAGCAGCCGTACTGGATGAG	571	1310	871	1586
FZD4_2	FZD4	ATCTCCATGTGCCAGAACCT	418	347	797	794
FZD4_3	FZD4	TCGTCCCCGAAGCCCCGCGC	746	1473	1118	886
FZD4_4	FZD4	TTGGCAGCAGGACTCAAATG	661	985	857	1163
FZD4_5	FZD4	CTGAACTGTGTGCTCAAGTG	596	1292	730	1303
FZD4_6	FZD4	TGCCGCCGCATGGGCCAATG	590	522	588	879
FZD7_1	FZD7	GAGAACGGTAAAGAGCGTCG	457	818	561	1144
FZD7_2	FZD7	TCGCACAGAGAACGACACGG	642	1320	874	1034
FZD7_3	FZD7	GGCACGGCCCGGTTCGCACG	115	203	179	322
FZD7_4	FZD7	GCTGGGCCACACGAACCAAG	652	1270	806	1026
FZD7_5	FZD7	GGACGATGGCTACCGCACGG	769	959	1042	1067
FZD7_6	FZD7	GGTGCGGGCGAGATCTGCGT	553	1216	804	1020
G6PC1_1	G6PC1	TGGACAGCGTCCATACTGGT	348	404	526	336
G6PC1_2	G6PC1	AGCAGGTGTATACTACGTGA	308	288	370	291
G6PC1_3	G6PC1	CTCCAATCACAGCTACCCAA	367	434	503	184
G6PC1_4	G6PC1	GAGCAGCAGATAAAATCCGA	124	12	233	272
G6PC1_5	G6PC1	ACAGGGAACTGCTTTATCAG	237	200	467	381
G6PC1_6	G6PC1	ACTCCAGCAACAACTTGATG	313	287	561	744
G6PD_1	G6PD	TGCCCGTTCCCGCCTCACAG	750	111	988	72
G6PD_2	G6PD	CTTGAAGGTGAGGATAACGC	367	37	488	46
G6PD_3	G6PD	GACGACGGCTGCAAAAGTGG	444	56	595	128
G6PD_4	G6PD	TACCGCATCGACCACTACCT	292	6	378	17
G6PD_5	G6PD	TCGTGGAGAAGCCCTTCGGG	450	26	532	69
G6PD_6	G6PD	AGAGGTGCAGGCCAACAATG	347	19	595	178
GAA_1	GAA	GAGGCCTGTGATATACTGCG	504	428	660	882
GAA_2	GAA	TCCACACGTCCCCCGTCCAG	931	1070	1141	1441
GAA_3	GAA	AGCTACAGGCCCTACGACGA	515	375	643	555
GAA_4	GAA	ACCGTCCCCACTCTACAGCG	388	532	497	599
GAA_5	GAA	CCGTTCATGCCGCCATACTG	517	561	550	714
GAA_6	GAA	GGACGGCGGGTCGGCACACG	1056	799	1394	1254
GAB1_1	GAB1	TATGACATTCCTCCAACACC	544	490	741	546
GAB1_2	GAB1	AGTGAACTAGATCTATCACT	322	401	411	832
GAB1_3	GAB1	AAGGCGACATCCCTGCTGTA	496	688	736	1104
GAB1_4	GAB1	ACATTGATTAGCTGATATGG	411	297	435	414
GAB1_5	GAB1	ACAGGAGATCGGTCATGAGC	405	348	535	542
GAB1_6	GAB1	GGAGTCAACTGAAGCAGATG	300	333	351	765
GABBR1_1	GABBR1	ACGGCGCGCAGTGTACATCG	487	924	726	569
GABBR1_2	GABBR1	CTGAGGTCTTCACTTCGGTG	546	658	498	265
GABBR1_3	GABBR1	TGTCAGCATACCACCCAATG	478	161	600	804
GABBR1_4	GABBR1	AGATTGAGTATGTGTGCCGG	273	120	385	247
GABBR1_5	GABBR1	GTCACACCGGAAATCCACCC	309	375	483	229
GABBR1_6	GABBR1	GTGAGTTCTGGATATAACTA	147	189	253	205
GABBR2_1	GABBR2	TGCCATCGTAGGCGTACCCG	680	824	812	1020
GABBR2_2	GABBR2	CACTACCAGTGGAAGCGCGT	420	401	495	907
GABBR2_3	GABBR2	GTAGCCCACGGTGAGAATCC	352	234	540	537
GABBR2_4	GABBR2	AACTACACGGACCACACGCT	413	296	560	513
GABBR2_5	GABBR2	GCCAGCAGATCAGGATACAC	640	807	960	1168
GABBR2_6	GABBR2	GGTGGGAGAGTACAACGCTG	223	456	337	238
GABRA1_1	GABRA1	AGTGTCCACTTACCATATCA	252	301	431	577
GABRA1_2	GABRA1	GGCAAGCATGGGCATCCATA	340	617	488	739
GABRA1_3	GABRA1	TATGACAATCGCCTGAGACC	505	262	633	652
GABRA1_4	GABRA1	CCATTAGGTTATTTAACCGG	183	423	221	231
GABRA1_5	GABRA1	CAAACTCCTGCGGATCACAG	428	533	769	1137
GABRA1_6	GABRA1	GCTACAACCACTGAGCGTGC	408	490	426	875
GABRA2_1	GABRA2	TACGATAATCGGCTTAGACC	312	351	513	526
GABRA2_2	GABRA2	GCTGGGCCAATCAATCGGAA	259	297	479	351
GABRA2_3	GABRA2	CCATATCTGTATCTGAGACA	200	275	292	562
GABRA2_4	GABRA2	TGAATGCCCAATGCACTTGG	498	933	644	1240
GABRA2_5	GABRA2	AGATGCATATACAACTTCAG	324	425	431	159
GABRA2_6	GABRA2	GTTAAGCCAGAATGAAACTT	181	139	237	249
GABRA3_1	GABRA3	GAGATAATCCGGTCTAGTAC	361	460	432	941
GABRA3_2	GABRA3	AGTCATGATACATGGCAAGT	299	477	469	549
GABRA3_3	GABRA3	CCACAATGGCAAGAAATCAG	477	1221	674	991
GABRA3_4	GABRA3	ATCAAGACGACAAGAACCCG	431	842	582	1029
GABRA3_5	GABRA3	AAAGAACAAATCCGTGGAAG	171	218	235	251
GABRA3_6	GABRA3	ACATCAATAGTGTACTCCTA	333	467	430	976
GABRA4_1	GABRA4	AACCCATCTTCCGTCTGAGG	383	733	706	949
GABRA4_2	GABRA4	GGAGTGTCCCATGAGATTGG	367	668	531	1000
GABRA4_3	GABRA4	GACAGCAGCAAACTCGATAA	200	338	325	121
GABRA4_4	GABRA4	TGCAGTTTAAACGAATCCCC	274	149	374	158
GABRA4_5	GABRA4	TCAATCTCAAAATTTCAATG	255	219	346	416
GABRA4_6	GABRA4	ATAAAGAATCAGTTCCCGCT	197	275	253	165
GABRA5_1	GABRA5	GTGTCCGACACGGAAATGGT	430	368	645	558
GABRA5_2	GABRA5	ACGACAACAGACTTCGGCCC	520	257	845	494
GABRA5_3	GABRA5	AATGACCGTGATCTTATCAC	356	300	413	250
GABRA5_4	GABRA5	TCACCGCATGGTGTAGAGCA	361	354	551	183
GABRA5_5	GABRA5	TGAACCAGTACCACCTGATG	505	254	700	705
GABRA5_6	GABRA5	GCTGATGCTGAGGGTCGTCA	458	532	564	512
GABRA6_1	GABRA6	AAGGCTATGACAATCGGCTG	250	290	339	228
GABRA6_2	GABRA6	AAAGTGAAATCATATATACG	160	162	237	304
GABRA6_3	GABRA6	TTTCTCTTAGGAGTATACGA	121	237	171	298
GABRA6_4	GABRA6	GAGACAATTAAATCTAACAC	185	396	240	166
GABRA6_5	GABRA6	TCAATGCTGACTGTCCCATG	507	770	839	554
GABRA6_6	GABRA6	AGTGGTCATAGTTAAAACAG	176	183	328	263
GABRB1_1	GABRB1	TGTATTACCTAGTGCGACTC	321	315	478	378
GABRB1_2	GABRB1	TCCGCATCCCAACGTCGACG	698	707	827	735
GABRB1_3	GABRB1	TAGGGTAGCTGACCAACTCT	254	293	536	318
GABRB1_4	GABRB1	GAACAGTTCTCTATGGACTC	315	915	408	448
GABRB1_5	GABRB1	GACATAAGGGATCTTTGGCA	352	477	539	237
GABRB1_6	GABRB1	CGAAAACTTAGTGACAGTCG	239	232	359	550
GABRB2_1	GABRB2	TAACCAGCGACATATTACTA	108	115	239	160
GABRB2_2	GABRB2	TAATCTACAATAGAGAACTG	164	196	292	326
GABRB2_3	GABRB2	TTAAAGCTGAGGGATAACCT	335	769	365	576
GABRB2_4	GABRB2	CCTCCTTAGGTCCATCATGC	530	563	769	834
GABRB2_5	GABRB2	AAAGAAGATGTAGTTGACTA	231	227	360	378
GABRB2_6	GABRB2	AGGATGGTAATCAGGATGGA	338	758	441	363
GABRB3_1	GABRB3	GACCAGACGGTGCTCCACGA	507	388	713	826
GABRB3_2	GABRB3	CCTCACGCTTGACAATCGAG	558	851	672	462
GABRB3_3	GABRB3	CAGGGTGAAGACGGATCATG	738	877	890	1127
GABRB3_4	GABRB3	TTCATCCCCACGCAGACCGG	581	505	749	506
GABRB3_5	GABRB3	CTTGGCAGATGGCTACACCA	469	784	771	1062
GABRB3_6	GABRB3	GGGCAAGGTCTCCCGAAGGT	347	241	427	246
GABRD_1	GABRD	TCCAGACGGTTACTCATCGG	423	718	733	991
GABRD_2	GABRD	ACCGTCATGGTGTACTCCTG	409	314	559	503
GABRD_3	GABRD	GGCCTGGTTCCACGACGTGA	437	636	643	506
GABRD_4	GABRD	GCTGACGATGACCACGCTCA	576	399	740	296
GABRD_5	GABRD	GGGCAAGGGCCACATTCACG	383	230	411	383
GABRD_6	GABRD	AATGACATCGGCGACTACGT	655	848	621	613
GABRE_1	GABRE	ACCATGTCTAGGATAGAGAG	313	406	480	893
GABRE_2	GABRE	TATGACCACAAACTGCGCCC	373	784	439	741
GABRE_3	GABRE	CCTGGCACGCTTACCAACTG	493	858	547	672
GABRE_4	GABRE	CACAGCTAGAGAAAGATAGA	196	290	314	523
GABRE_5	GABRE	TCCAGGATGACCATTGATGC	369	465	550	956
GABRE_6	GABRE	TAGATGCGGACCATCTGGTT	336	630	420	581
GABRG1_1	GABRG1	GGATCAGCCACTTCTACGGA	325	299	402	465
GABRG1_2	GABRG1	TTTAACGGTGAACAAAACCT	238	414	286	614
GABRG1_3	GABRG1	GGATGAACATTCCTGTCCAC	356	917	605	915
GABRG1_4	GABRG1	ATGCTTAACAGTAATATGGT	351	334	353	937
GABRG1_5	GABRG1	AAACTTCGTCCAGATATAGG	212	160	316	175
GABRG1_6	GABRG1	GAAATCACTCACACGATCTC	403	653	604	371
GABRG2_1	GABRG2	ATGTCTGTGTGAATTAACGT	423	460	514	419
GABRG2_2	GABRG2	GTCGAGTGCTCTACACCCTA	302	540	344	333
GABRG2_3	GABRG2	AAGTGGGCGACACAAGATCC	380	306	485	734
GABRG2_4	GABRG2	GTGTGCAGGGGATATAGGTC	318	228	521	426
GABRG2_5	GABRG2	GACATGACCACATAATCTCC	561	661	690	726
GABRG2_6	GABRG2	CCTCCGATTGAACAGCAACA	390	550	510	700
GABRG3_1	GABRG3	GTTGAGAATAAGAGTCACGT	285	461	343	450
GABRG3_2	GABRG3	TCCCGTCATTCCAAATCCGG	281	321	309	178
GABRG3_3	GABRG3	CAGCTGACCAGAAATCATGG	261	0	518	11
GABRG3_4	GABRG3	ACTCTGAACAGCAACATGGT	317	296	385	211
GABRG3_5	GABRG3	TCGAAGGCGACTATCTGTCC	458	661	694	393
GABRG3_6	GABRG3	ATGTCAACGTCAATTACGGT	334	505	591	597
GABRP_1	GABRP	GGTCCATCCAGCGCTGTCGG	745	1151	1110	859
GABRP_2	GABRP	GGGGAGTCAGTTCAACGTCG	343	437	628	700
GABRP_3	GABRP	AGGCAACAAGAGCTTCACTC	531	325	630	539
GABRP_4	GABRP	AGAGGGAACGACTCTGTGCG	539	629	907	869
GABRP_5	GABRP	GGATCTGTCTAAATACCCCA	267	315	252	334
GABRP_6	GABRP	GATAACACGGTCGTCACTCC	322	414	308	498
GABRQ_1	GABRQ	AAGGACGATTACTAGCAAGG	310	726	431	842
GABRQ_2	GABRQ	TAGGCCAGTAGACTTGCACA	355	741	512	625
GABRQ_3	GABRQ	ATCCCGCAGATGTGAGTCGA	465	769	769	991
GABRQ_4	GABRQ	AGGGAATTTATGCAGATCCA	340	421	476	595
GABRQ_5	GABRQ	ACACAAAGAACAAGCACACG	326	579	424	790
GABRQ_6	GABRQ	CTCATGCATCCGATAGTCCA	618	1012	828	609
GABRR1_1	GABRR1	GAGTTTGGATAGCATCTCAG	169	364	368	273
GABRR1_2	GABRR1	ATTGCAGTTACTGTAACCCT	296	159	371	598
GABRR1_3	GABRR1	GAGTGCACGAAAAACATGTC	278	248	311	265
GABRR1_4	GABRR1	CCGCAACATGACGTTGTCTG	513	891	781	966
GABRR1_5	GABRR1	CTACCTGAGGCACTACTGGA	660	1250	871	1112
GABRR1_6	GABRR1	TGGTGTGGAATTCCTGAATG	319	836	632	641
GABRR2_1	GABRR2	GGGTGTTGCAGGTATCACGA	286	874	490	582
GABRR2_2	GABRR2	GGACAGCATGACCATCAGAG	433	406	618	468
GABRR2_3	GABRR2	GTACCTGCGGCATTACTGGA	398	637	844	401
GABRR2_4	GABRR2	ACAGTCCTACCTCCGAAGGC	588	684	690	643
GABRR2_5	GABRR2	CTGAATCAGAAACTGAGACA	215	57	267	164
GABRR2_6	GABRR2	CCACTGACAACATCATGCTG	386	208	637	636
GAK_1	GAK	GAGTACGACCAGCCGTATGG	346	29	409	193
GAK_2	GAK	GTAGTCAGGGTAGTGCGAGA	388	152	582	218
GAK_3	GAK	GAACCGTGTCGCACGAAAGG	433	13	746	79
GAK_4	GAK	CGTGTACTGCGTGTCGTGCG	720	233	980	301
GAK_5	GAK	CATGCTGAACATGTACACGG	509	36	874	50
GAK_6	GAK	GCTCGAGTTCTCCCATGGTG	387	140	451	144
GALE_1	GALE	CTGGGGGTTCCCGTACACAG	420	257	565	455
GALE_2	GALE	TGGCGGTCATCCACTTTGCG	436	200	489	326
GALE_3	GALE	TTAACTCTGTAATAATCCAG	154	106	211	139
GALE_4	GALE	CTTGGACTTGCCGTAAGGGT	330	133	499	157
GALE_5	GALE	CCTGGGAGACATAAGGCATG	346	223	520	254
GALE_6	GALE	TGGAAGTTATCGATGACCAC	252	117	271	37
GALNT10_1	GALNT10	GCGAGCGATTGAGCACACTG	468	635	715	796
GALNT10_2	GALNT10	GGTTCGAAGAATCCTCACAC	278	232	372	374
GALNT10_3	GALNT10	TCTTGCGGTTCCGAGCAATG	505	538	654	837
GALNT10_4	GALNT10	GTAGTACATCTCCCAGTCAA	333	863	641	720
GALNT10_5	GALNT10	GAACTCGGCGGGTATGACCC	578	577	647	851
GALNT10_6	GALNT10	CGGAGGGACGCTCAGCGCGT	265	599	481	478
GALNT14_1	GALNT14	GGACTCCTATCATAGCTGGA	186	268	295	449
GALNT14_2	GALNT14	TGTCTTACAGGACTACACGC	409	319	419	299
GALNT14_3	GALNT14	TTCCCGGATCAGATGCGTAG	415	513	556	341
GALNT14_4	GALNT14	GGGACCAGTTTGATGAGCGG	216	197	332	313
GALNT14_5	GALNT14	TTGCGCAATAATGAACGGCA	253	1931	337	254
GALNT14_6	GALNT14	TCGTCCCCTGCAGCCGAGTG	813	1006	1135	961
GALNT2_1	GALNT2	CACCCCTACACGTTCCCGGG	658	1791	1074	949
GALNT2_2	GALNT2	ACAGCCCACCAGCAATCATG	388	813	621	556
GALNT2_3	GALNT2	GTGAAACGTGATCACCACGC	464	647	559	492
GALNT2_4	GALNT2	ACTGCGAGTGTAATGAGCAC	546	605	751	568
GALNT2_5	GALNT2	GGCTGCACGGGATGATCTCC	617	429	698	1965
GALNT2_6	GALNT2	GACATGATGATGGATGTGTG	499	873	658	740
GALR1_1	GALR1	GGAGCGCCGCGAGTGCACGA	702	1137	764	1303
GALR1_2	GALR1	TCCACGCCGATGCCGAACAG	684	846	861	899
GALR1_3	GALR1	GGTGGGCAGCGCGTACACGG	486	419	607	978
GALR1_4	GALR1	GACGAAGGTGCACACCACGT	362	624	574	587
GALR1_5	GALR1	GCAGCAAGCCGGGCAAGCCG	335	398	432	562
GALR1_6	GALR1	GATGCTCACCAGCATGGACA	245	647	413	255
GALR2_1	GALR2	GTCAGGCCGAGAACCAGCAC	442	496	509	915
GALR2_2	GALR2	GCCGAACACCCAGCCGTCCA	389	414	369	393
GALR2_3	GALR2	AGAAGAGCGCGGCCACGATG	984	493	1278	739
GALR2_4	GALR2	GCGCACGCCTCGAAACGCGC	480	1338	817	781
GALR2_5	GALR2	CTGGCGCGCCGTCGACCCGG	590	733	721	829
GALR2_6	GALR2	GGGATGGCACACGGTCAGGT	602	944	729	688
GALR3_1	GALR3	GTAACGCCCGCGCCGCAGTG	653	610	1031	1259
GALR3_2	GALR3	GTACGCCAGCAGCTTTACGC	803	520	1013	1241
GALR3_3	GALR3	TACTACGGCACCGTGCGCTA	530	500	841	400
GALR3_4	GALR3	GGCATCCAGCGTGTAGATGG	460	485	600	215
GALR3_5	GALR3	AAGATTAGGGCAAAGACCAC	278	126	330	88
GALR3_6	GALR3	CAGGTAGCCGGCAGCGAAGG	602	462	678	613
GANAB_1	GANAB	GTTGGAAGATATATCAACCC	139	0	172	22
GANAB_2	GANAB	ACATCTGGTACACGGTATCG	393	122	482	30
GANAB_3	GANAB	AGAAGCCAAGCGCTCAAGCA	466	124	657	66
GANAB_4	GANAB	CATAGATGTTATGCACATCC	256	83	400	405
GANAB_5	GANAB	TGGGGCTGTATGTTAAAACC	321	22	558	52
GANAB_6	GANAB	TTGCTTAGTGTCAATGCCCG	393	10	485	75
GANC_1	GANC	TGGATCACAAAAGTATGGTA	273	325	273	214
GANC_2	GANC	ACATTCCTTATGATGCCATG	388	322	546	409
GANC_3	GANC	AAATAGCTCACCTCTACTGC	333	455	568	232
GANC_4	GANC	GCTCAGGAGCAAAAAGCGTA	284	287	468	634
GANC_5	GANC	CCTTGGGATTGGTGAAATCC	521	321	751	855
GANC_6	GANC	CAAGCAAGCCAAGCACTGTA	464	834	635	799
GAPDH_1	GAPDH	TGCTGGCGCTGAGTACGTCG	976	87	1354	0
GAPDH_2	GAPDH	CACACCCATGACGAACATGG	518	0	861	70
GAPDH_3	GAPDH	ATATTGGAACATGTAAACCT	222	3	384	0
GAPDH_4	GAPDH	TGGTATCGTGGAAGGACTCA	656	76	1036	0
GAPDH_5	GAPDH	CTGTAGGCTCATTTGCAGGG	425	0	561	0
GAPDH_6	GAPDH	ACTGTGGCGTGATGGCCGCG	697	41	1382	28
GARS1_1	GARS1	TGGCTCGTGCATGACAGGAG	700	0	1063	0
GARS1_2	GARS1	GAGATATTCCAACCTTCGTG	351	0	591	0
GARS1_3	GARS1	CTGAGCTCAAAGCCCGCAAG	252	149	541	58
GARS1_4	GARS1	AATGAGATCTCCCCTCGATC	374	63	513	247
GARS1_5	GARS1	GCGGCGGGCAAGGAGATCGG	659	676	755	475
GARS1_6	GARS1	ATTAAGTTAAAAGACACTGG	160	1	211	0
GART_1	GART	TGGCCTTCACAACCAAAGCA	350	20	432	0
GART_2	GART	GAGATGGTGGCCCTAACACA	337	57	424	0
GART_3	GART	AGGGTACTCCATATACAGGT	174	4	377	0
GART_4	GART	GCAGAGCAGTCCATCTAAGG	414	0	405	23
GART_5	GART	AGCTAGGTCATACTCTCCAG	420	4	537	37
GART_6	GART	TAGGGATTGTTGGGAACCTG	239	5	468	32
GBA2_1	GBA2	GTGGTACCGGAAGACCCATG	400	900	644	775
GBA2_2	GBA2	CGTATCGGCACAGTGCATAG	436	713	644	411
GBA2_3	GBA2	TGTCGTTGGCAGCTTAACCC	579	419	704	412
GBA2_4	GBA2	GGCGACGGTACCTGATGAGT	525	249	691	623
GBA2_5	GBA2	GAGGACACTTGGGCGCTCCA	478	550	672	1117
GBA2_6	GBA2	TCTTGAGGACTCCCTACCAG	370	489	425	749
GBA_1	GBA	AATCGGATATAACATCATCC	199	164	248	563
GBA_2	GBA	TTGGCTCAAGACCAATGGAG	327	863	676	1284
GBA_3	GBA	GTGGTGAGTACTGTTGGCGA	455	505	599	702
GBA_4	GBA	ATAGCGGCTGAAGGTACCAA	416	397	597	186
GBA_5	GBA	AAGCTTCGGCTACAGCTCGG	390	420	452	643
GBA_6	GBA	CCCATCCAGGCTAATCACAC	346	267	398	654
GCGR_1	GCGR	AGGACGCAAACAGATTCGCG	411	438	574	367
GCGR_2	GCGR	GCCATATTGCATGAACACCG	400	493	398	335
GCGR_3	GCGR	GCCACAGGTCCCCTCCGCTC	771	544	878	696
GCGR_4	GCGR	TCCACGCACCCACTGACCGT	384	154	562	378
GCGR_5	GCGR	TGTTGGCCGTGGTATTGGCG	651	751	810	832
GCGR_6	GCGR	GACACTTGACCACTGCCCAG	424	464	526	421
GCG_1	GCG	GAGGACAAGCGCCATTCACA	535	537	708	1135
GCG_2	GCG	TCTGATCAGGATCACTGAGT	562	1324	856	290
GCG_3	GCG	AGTGGTTGATGAATACCAAG	143	104	346	509
GCG_4	GCG	TGATCCTGATCAGATGAACG	456	844	586	556
GCG_5	GCG	TTATTTGTAATGCTGGTACA	182	282	330	611
GCG_6	GCG	ACGTTCCCTTCAAGACACAG	357	549	716	883
GCKR_1	GCKR	CAGTTCCTCAATCCCGTGCA	377	329	589	382
GCKR_2	GCKR	GCCCATAAGACTGTGGACCA	280	282	387	354
GCKR_3	GCKR	GCCAGCCAACCAGGTACACG	450	380	597	587
GCKR_4	GCKR	GTATCGATTTCCGTGAGAGA	234	324	447	488
GCKR_5	GCKR	TCTGACCACCATGGTACAGG	373	364	486	534
GCKR_6	GCKR	TGTGCTCAATCCTGCCATCG	486	455	522	600
GCK_1	GCK	GAGGCACGAAGACATCGATA	545	287	857	683
GCK_2	GCK	AGGTATGAGAAGCTCATAGG	196	199	348	263
GCK_3	GCK	TTCTGGGGTGGAGCGCACGT	551	349	604	537
GCK_4	GCK	CAGAAGGGAACAATGTCGTG	385	406	601	416
GCK_5	GCK	TGCCGGTCATGGCGTCCTCG	661	754	990	1276
GCK_6	GCK	AGGGTGATGCTGGTGAAGGT	352	389	485	83
GCLC_1	GCLC	ATTGCCCATTCCAAATCCCA	283	46	277	0
GCLC_2	GCLC	AGGCCAACATGCGAAAACGC	323	48	356	0
GCLC_3	GCLC	TCTACCACGCCGTCAAGGAC	333	165	550	1
GCLC_4	GCLC	GCCATACTCACCTGAAGCGA	324	19	487	29
GCLC_5	GCLC	GATAGAACTCGGGAGGAGCG	420	53	461	110
GCLC_6	GCLC	ATCATGTAACTCCCATACTC	279	36	400	124
GC_1	GC	TGTACAGGACTAGTGACCTG	335	506	581	417
GC_2	GC	ACAGGAATTCCCTACCTACG	267	294	419	253
GC_3	GC	AGTGCACACAAAAACGTCCA	228	365	312	118
GC_4	GC	AGGAGCTTGTCCGTAATTAG	270	1313	383	407
GC_5	GC	GCTGAGTGCTGCACCAAAGA	452	516	603	984
GC_6	GC	GAAGTGATAAATGTTTAAGC	109	94	185	598
GDF11_1	GDF11	GCGACTAAAACCCCTAACTG	264	161	224	60
GDF11_2	GDF11	CGCCAGCCACAGAGCAACTG	489	922	593	641
GDF11_3	GDF11	GCTGCCGCCAAACGCACACG	754	356	1173	1070
GDF11_4	GDF11	CTGGGCGGGGTACAGGCCGT	335	360	602	412
GDF11_5	GDF11	ACCACCTCGCGGCTGATGTT	427	422	595	262
GDF11_6	GDF11	CATGCTAATGACGGTCTCGG	530	704	643	587
GFER_1	GFER	GACCTGGCGACCGACGCGCG	891	147	1429	237
GFER_2	GFER	CCTGCGTCGACTTCAAGACG	594	11	842	47
GFER_3	GFER	GTTTAGGGAGGACTGCCCGC	281	0	354	0
GFER_4	GFER	CTCGGCGACAGGAGAATCGG	526	58	772	38
GFER_5	GFER	GGAACTGGGCCGCCACAGCT	320	0	469	0
GFER_6	GFER	TCGCCGAGGACGCCTCCCGG	700	43	1159	93
GFPT1_1	GFPT1	GTGTTTGCACAGCTCGTCCG	486	630	684	684
GFPT1_2	GFPT1	AAGCAATAAGAATCAAACGC	235	223	246	76
GFPT1_3	GFPT1	TCCGTACACCAATCAACAGA	389	202	599	124
GFPT1_4	GFPT1	TCTGTCGTGAACACAATGAG	426	290	710	304
GFPT1_5	GFPT1	AACGGGTATGAGCTATTCCA	188	241	328	360
GFPT1_6	GFPT1	GATGGGTCTTCGTTACTGTA	283	319	441	574
GGCT_1	GGCT	GAGTCCTGGCGATGAAGTGT	433	296	588	780
GGCT_2	GGCT	CACAGAAGAACGCCGCCGAG	462	361	556	534
GGCT_3	GGCT	AGGCAAGAAGGGGTTAAAAG	272	304	418	578
GGCT_4	GGCT	GCAGCAACCTGCTGACAGAG	388	470	712	817
GGCT_5	GGCT	GCCAGGACTCTGAAAAATGG	238	135	323	119
GGCT_6	GGCT	GGACGTCACGGGTCCAGATG	550	594	876	282
GGCX_1	GGCX	GCCTGCACGATGTCCACACG	742	658	1139	672
GGCX_2	GGCX	GTGAAGATCACCTACCGTGA	430	213	468	283
GGCX_3	GGCX	GACCCTGCTGAATCGACCAA	298	446	507	225
GGCX_4	GGCX	CTGGGTTGAAGGCTATTCCA	266	52	397	180
GGCX_5	GGCX	ACAACCCATACAGATAGGAG	160	720	183	29
GGCX_6	GGCX	GTCAAGTGGCAGTGGGCGTA	490	240	590	300
GGH_1	GGH	AGTGTGATACCTTCACGGAG	224	111	351	59
GGH_2	GGH	AGACTCCAAGTACTTTACAT	209	84	331	207
GGH_3	GGH	ATGCCGCTGAACTTCACTGG	527	366	805	387
GGH_4	GGH	ACAGCCTCCTTACCGATGAT	592	873	637	542
GGH_5	GGH	GTGCGAGAGTTGTACCAGTA	328	106	269	248
GGH_6	GGH	TGCCACGTCAACAGTATCTG	396	618	729	688
GGPS1_1	GGPS1	GACAACTCAAAACTCCGACG	192	0	241	38
GGPS1_2	GGPS1	GGACTGTTTGGATTAGCAGT	310	0	461	0
GGPS1_3	GGPS1	AAGGCCTAGATATTTACTGG	216	0	306	0
GGPS1_4	GGPS1	AGTTCCAGAGGACAAGCTAC	295	7	429	52
GGPS1_5	GGPS1	AGCCCAAGTGTATTAAGTAG	312	0	403	29
GGPS1_6	GGPS1	AAATACTTACTTCAGTTACC	132	75	296	19
GHRHR_1	GHRHR	AGAGACCTTGCATAGAACCT	286	498	440	166
GHRHR_2	GHRHR	GGGTGTGGACGTAGTTCCGG	552	434	700	635
GHRHR_3	GHRHR	GTGAAGATTATCTACACCGT	110	8	199	109
GHRHR_4	GHRHR	AAACGGGATTGTACTATCAC	184	333	278	369
GHRHR_5	GHRHR	GACTCACGCGATGTCCTCGA	415	562	709	488
GHRHR_6	GHRHR	GACCAACTTCAGCTGGCTGT	339	259	485	545
GHR_1	GHR	CTAGGAAGGAAAATTAGAGG	242	261	346	167
GHR_2	GHR	AGATCCAAACAACGAAACTC	238	193	319	195
GHR_3	GHR	AAGATAATAATTAAGAGCCA	90	1	189	0
GHR_4	GHR	AGAAATCACATAGTAACCTA	132	65	149	0
GHR_5	GHR	CATACATGAGGGTACCTCAG	358	201	505	418
GHR_6	GHR	TGTATCAAGCTAACTAGCAA	411	620	683	884
GHSR_1	GHSR	GGTACTGCCAGAGGCGAACG	326	957	581	922
GHSR_2	GHSR	GCCCAGCGAGTCGTTGCCGG	337	179	406	132
GHSR_3	GHSR	AGAGCGCACCGCAAACTCGG	452	289	636	693
GHSR_4	GHSR	AGGACCGTGAGACAGAAGAC	318	600	368	639
GHSR_5	GHSR	GCCAAGGTGGTGGTCACCAA	458	380	579	555
GHSR_6	GHSR	GTCGGGGTGGAGCACGAGAA	690	1326	919	1580
GIGYF2_1	GIGYF2	GGGAACACATGGAACGACGT	366	261	680	293
GIGYF2_2	GIGYF2	AAGGTGGACCAACATCAGTA	214	46	465	139
GIGYF2_3	GIGYF2	TGAGGGTAGCCATAATGAAG	452	196	667	317
GIGYF2_4	GIGYF2	TCTGAAGGAATCTGCGACAG	429	400	573	818
GIGYF2_5	GIGYF2	AAGAGGCTCTGCGTCGCCAG	840	719	1248	1060
GIGYF2_6	GIGYF2	AGGTACTTACCATATGAGGA	220	53	280	175
GIPR_1	GIPR	GGGAATGACGAAAAGCGCGG	478	432	597	672
GIPR_2	GIPR	ATCGTGACCCAGTACTGCGT	354	333	581	629
GIPR_3	GIPR	CTGGGAGCGCAACGAAGTCA	546	635	709	1060
GIPR_4	GIPR	CAGCAGTGTGGCGAGAGACA	449	293	561	343
GIPR_5	GIPR	GCGCTGGGAACGGTACCGCA	364	548	591	712
GIPR_6	GIPR	AAGACGTGAACAGGTTGATG	394	469	373	278
GLA_1	GLA	TCTGGGTCATTCCAACCCCC	393	867	680	969
GLA_2	GLA	CAAGGACGCCTACCATGGGC	607	1661	832	758
GLA_3	GLA	GTTGGAAATAAAACCTGCGC	228	245	234	385
GLA_4	GLA	GCCCAGACCTTTGCTGACTG	396	542	539	509
GLA_5	GLA	CAGGGATGTCCCAGGAAACG	326	1123	571	927
GLA_6	GLA	CAATATCTGATACCTGATGC	231	463	338	562
GLB1_1	GLB1	CAGCAACATATGCTCGATCG	401	265	632	487
GLB1_2	GLB1	AGGGCCAGTTATAACAGTGC	296	369	280	705
GLB1_3	GLB1	GGCAAGTATATCATAGAGGG	292	749	315	156
GLB1_4	GLB1	ACAGCACAAACCCATAATGC	228	358	325	229
GLB1_5	GLB1	CGGTCCTTCCAGTAGAAGCG	346	361	502	545
GLB1_6	GLB1	TAACAACCTACCTGGGTCGG	307	194	246	694
GLI1_1	GLI1	TGTGACCAAACGGCACCGTG	315	332	608	113
GLI1_2	GLI1	TCCAGGCTGGCATCCGACAG	494	78	551	278
GLI1_3	GLI1	TTCCGGCACCCTTCAAACTG	437	308	549	401
GLI1_4	GLI1	TGTCCATACCCCACCCACTG	337	80	547	205
GLI1_5	GLI1	CTCCGGCCAATAGGGACCCG	485	146	658	25
GLI1_6	GLI1	GAAGACCACCTATCCGATCC	353	234	559	372
GLI2_1	GLI2	GCCTAGCATCAGCGAGAACG	438	811	472	473
GLI2_2	GLI2	GAATCGCACCCACTCCAACG	435	636	525	666
GLI2_3	GLI2	CAGGGATGACTGTAAGCAGG	424	627	700	898
GLI2_4	GLI2	ACCCGCTGACAGATGCCCGT	466	742	577	370
GLI2_5	GLI2	CTGGTGGTAATAGTCTGAGG	389	385	536	584
GLI2_6	GLI2	GGTGCACATGCGGCGACACA	309	437	432	453
GLO1_1	GLO1	GAGGGTCTGAATTGCCATTG	261	501	676	505
GLO1_2	GLO1	GCAGACCATGCTACGAGTGA	474	805	622	324
GLO1_3	GLO1	CTTGGTACTGGGGTCCGCGT	517	465	666	283
GLO1_4	GLO1	GCGGACCCCAGTACCAAGGT	341	214	447	459
GLO1_5	GLO1	GTAGAGTGAAAACTTCATAA	144	95	195	509
GLO1_6	GLO1	GTCCGGCGGCCTCACGGACG	733	1079	844	1248
GLP1R_1	GLP1R	GAAGCCGAGGAGGATCGCAG	532	390	719	866
GLP1R_2	GLP1R	CTGTGCAGAACCGGTACACG	469	788	705	820
GLP1R_3	GLP1R	GCATGAGCAGAAACACCAGG	220	188	298	312
GLP1R_4	GLP1R	TGAAGACGGACAATGCTCGC	319	650	454	468
GLP1R_5	GLP1R	GTGCGAGGAGTCCAAGCGAG	456	453	797	864
GLP1R_6	GLP1R	CTCTACGTGAGCATAGGCTG	429	465	654	545
GLP2R_1	GLP2R	TTATTACCTTCACTCCACCA	325	222	333	378
GLP2R_2	GLP2R	TCACCGAAGAAACAAGAGGA	308	396	413	243
GLP2R_3	GLP2R	AGGGTACAACAAATAGCACA	384	387	417	689
GLP2R_4	GLP2R	GTCATCCTGCCAAATATCCG	405	239	472	510
GLP2R_5	GLP2R	GTGGATGTCCTACCTGTCAG	449	502	931	630
GLP2R_6	GLP2R	AAAATCTGGTGGATCATCCG	244	323	365	117
GLRA1_1	GLRA1	GATCCTGGCATCATATCCGG	333	511	435	271
GLRA1_2	GLRA1	GTGGAACCGGGCCTCAATGC	448	442	537	392
GLRA1_3	GLRA1	TACATGTCTGGACATCCATG	533	670	813	469
GLRA1_4	GLRA1	TTCCATTGCTGAGACAACCA	363	437	335	128
GLRA1_5	GLRA1	CCAGGTCCAGAGAGTCGTCA	106	50	83	64
GLRA1_6	GLRA1	TCCAGAAGGAGATCCATGAG	379	650	638	425
GLRA2_1	GLRA2	ATCAGTCACAGAAACGACCA	350	691	500	763
GLRA2_2	GLRA2	ATTCATCGTGTACCCAACTG	432	913	596	682
GLRA2_3	GLRA2	TGTACAAAGCACTACAACAC	573	473	781	1021
GLRA2_4	GLRA2	GGTGATGCCCAGTGCGACCC	554	1399	756	815
GLRA2_5	GLRA2	ACAGTGGAATGATTCACGGC	348	662	341	573
GLRA2_6	GLRA2	AGGACAAAATTACTATAAGC	141	272	139	131
GLRA3_1	GLRA3	AGATGAGGCACCCGTACAAG	310	409	627	458
GLRA3_2	GLRA3	CAGGATATTCACTGTACGCG	247	250	353	541
GLRA3_3	GLRA3	GGTTATCCCCAGAGCTACCC	176	158	297	249
GLRA3_4	GLRA3	AGAATAACAATCAGGAGACT	299	342	387	475
GLRA3_5	GLRA3	ATTCTTGAGATCCATTGGAC	427	580	697	1027
GLRA3_6	GLRA3	TAAACATTACAATACAGGTA	286	153	399	396
GLRB_1	GLRB	AGCATGGAACACCTTACCCA	216	193	290	492
GLRB_2	GLRB	AGTTGGCAGGTACTCGGGCA	500	895	671	619
GLRB_3	GLRB	TATTGGTCAGTTATGATCCC	287	208	524	742
GLRB_4	GLRB	GACAAAAATGGAATGACCCC	130	194	202	309
GLRB_5	GLRB	TGAAAGAGTAATAGATAACC	86	163	153	99
GLRB_6	GLRB	GAAAGGCTACTACACATGCG	388	287	486	218
GLS2_1	GLS2	CATGAGCGAGATGCACCGCG	586	367	781	828
GLS2_2	GLS2	CCTGCGCCGCGGCCTCACTG	785	850	1208	477
GLS2_3	GLS2	TGTAAAAGAGCAAATCACCC	220	116	265	579
GLS2_4	GLS2	GCAGCCACCCTCGCCAACGG	654	297	974	813
GLS2_5	GLS2	AGGAATCCCCCATAACCCCA	201	96	282	104
GLS2_6	GLS2	AAGTCAAACCCAGACCTGTG	378	159	465	543
GLS_1	GLS	GATTGCGAACGTCTGATCCC	455	341	685	523
GLS_2	GLS	AAATTCAGTCCCGATTTGTG	426	479	803	892
GLS_3	GLS	GAGGTAAAAGACATAAAGTC	101	18	163	99
GLS_4	GLS	AGATAAACCACATAATCCTA	166	295	303	163
GLS_5	GLS	CCAGAAGGCACAGACATGGT	345	170	525	656
GLS_6	GLS	CAGTGTGATGGCTGCGACAC	804	829	998	1878
GLUL_1	GLUL	GATTGCGGGGACTAATGCCG	196	295	300	217
GLUL_2	GLUL	GAGCCATCGAAATTCCACTC	355	828	545	804
GLUL_3	GLUL	ACGGAAGGGGTCCCGAAACA	368	144	537	579
GLUL_4	GLUL	GCCGTTGGAAGGCCAACCAA	281	276	439	200
GLUL_5	GLUL	GTGTACATGTCCCTGCCTCA	431	36	620	103
GLUL_6	GLUL	GGTCCATATTACTGTGGTGT	327	380	489	570
GNA11_1	GNA11	GGTGGCGATGCGGTCAACGT	571	898	754	649
GNA11_2	GNA11	GGACTTGGTCGTATTCGCTG	387	50	554	249
GNA11_3	GNA11	ACTGACGTACTGATGCTCGA	344	518	649	752
GNA11_4	GNA11	GAAAGGGTACTCGATGATGC	383	168	551	219
GNA11_5	GNA11	CTACAAGTACGAGCAGAACA	423	797	572	898
GNA11_6	GNA11	TCCAGGAATGCTACGACCGC	480	240	627	291
GNAI2_1	GNAI2	GGACCCGCGTAAAGACCACG	460	319	536	387
GNAI2_2	GNAI2	GGGCACATACCGCTCTGGAG	501	224	648	320
GNAI2_3	GNAI2	CCAGAGCCTCCGGATGACGC	747	451	1144	643
GNAI2_4	GNAI2	GGCTATCAGGATCATCCACG	434	302	514	251
GNAI2_5	GNAI2	GGAATGCCGGCAGTACCGGG	257	365	456	548
GNAI2_6	GNAI2	TGGGTGGTCAGCGGTCTGAG	532	1263	751	780
GNPAT_1	GNPAT	ATGGCTAAAAGGCTTAACCC	247	161	373	422
GNPAT_2	GNPAT	GGTGAGCTGCTACGAATGTC	388	760	565	697
GNPAT_3	GNPAT	GCAGAACAACAGGATGCTCC	506	431	668	505
GNPAT_4	GNPAT	GTAATTCCCTTATAGACAAG	217	272	238	693
GNPAT_5	GNPAT	AGGTCTTCTGAATATTGTGA	269	343	426	223
GNPAT_6	GNPAT	CAGCAACTATTAGGGTCCAG	287	433	346	688
GNRHR_1	GNRHR	GATCCAGGCCAGGCCAACCA	447	478	667	264
GNRHR_2	GNRHR	GTAACTCTCCAGCATACCAT	149	533	314	305
GNRHR_3	GNRHR	TGTGTATAATGGCTTACCTG	432	946	741	739
GNRHR_4	GNRHR	ACCGCTCCCTGGCTATCACG	965	960	1023	593
GNRHR_5	GNRHR	AGTCTCCAACAGGTTGGCTA	289	605	470	368
GNRHR_6	GNRHR	AACAGCATCCCACTGATGCA	301	432	415	363
GPBAR1_1	GPBAR1	GGAGGCAGGACCAGTAACCC	342	329	509	504
GPBAR1_2	GPBAR1	TAGACTTCGAGGTACAGGTA	416	447	518	667
GPBAR1_3	GPBAR1	GCCCAGCCAGCAGTAGGCTC	549	735	877	1285
GPBAR1_4	GPBAR1	GCCAGCCGAATGCTCCCAGG	531	506	518	519
GPBAR1_5	GPBAR1	CCAGTGGTTCCACCCCAGAG	256	409	436	289
GPBAR1_6	GPBAR1	GCTCCCCGTGCACCAGCAAG	592	644	747	1093
GPER1_1	GPER1	GCAGGTTGAACACCTCAATG	458	370	669	839
GPER1_2	GPER1	GGAGTAGCACAGGCCGATGA	366	373	535	641
GPER1_3	GPER1	AGATGGTGTAGAGGCACGAG	498	991	676	675
GPER1_4	GPER1	GTAGCGGTCGAAGCTCATCC	435	203	585	455
GPER1_5	GPER1	ACACGGATGCCATCCAGATG	557	632	742	780
GPER1_6	GPER1	CTGCAGGAAGAGCGACATGA	368	371	540	730
GPR119_1	GPR119	GCTACTTGAAGATCATGAGT	339	396	469	704
GPR119_2	GPR119	AGAGGGTCAGCACGAAGTGA	349	581	505	497
GPR119_3	GPR119	CTGGAGGTTATCGATCCCCA	289	281	342	409
GPR119_4	GPR119	AAGTGACAAATGCCATCCGC	426	913	609	654
GPR119_5	GPR119	AGACAAAGAGGAGCATGGCT	218	650	334	635
GPR119_6	GPR119	TGTGTTAGTAGCAATGATGA	327	873	539	649
GPR132_1	GPR132	GTGTACGCGCTGGAGAGTCG	466	494	684	529
GPR132_2	GPR132	GGTAGTGAACGATCCCGACG	373	309	547	664
GPR132_3	GPR132	GGTGAAGCACTCGGCCATCG	354	347	612	560
GPR132_4	GPR132	GAACCTGGCGTAGTAGTACC	405	731	643	189
GPR132_5	GPR132	CTCTGCGAGCTGCTGTACAC	566	416	759	1217
GPR132_6	GPR132	CGAAGAGAGCAGGATAGTCC	415	516	615	324
GPR139_1	GPR139	GCCCCTCACCTGGTAAACCG	340	374	483	560
GPR139_2	GPR139	GAGACCGTGTGGTACTTGAG	471	728	868	1634
GPR139_3	GPR139	GAGTGCCAAGAGATAGTTGT	378	241	497	1422
GPR139_4	GPR139	CGGTACAGTAATCCATATGG	276	211	452	299
GPR139_5	GPR139	TGTTGGGCCACCAGTAATAG	427	407	623	522
GPR139_6	GPR139	GGGCACGAAACCCAAGCCGC	311	371	328	333
GPR142_1	GPR142	CACCTGGATGATGATATCCG	432	199	600	748
GPR142_2	GPR142	CAGGATGGCGATCCAGACTG	466	308	589	272
GPR142_3	GPR142	TGGCTCAGCCCGCTGACGTG	773	914	1149	1395
GPR142_4	GPR142	TGAGACAGTGAGCCCACTTG	735	696	1075	1006
GPR142_5	GPR142	ACTGGCCAGAGATCGCAGAG	452	474	619	302
GPR142_6	GPR142	GAAGGGGATGCCGGTCAACA	347	317	518	616
GPR174_1	GPR174	GTGGAAAGAGTACACAGGCA	359	394	478	479
GPR174_2	GPR174	AAACCCAATCAACTCGCCAA	339	839	440	326
GPR174_3	GPR174	TGCAGTCATGGAAGCGAAAG	591	1057	746	1345
GPR174_4	GPR174	TATAACCATAGAATACCCAC	104	435	159	141
GPR174_5	GPR174	AACTTGTAGTAAGTCAGCAA	271	278	359	530
GPR174_6	GPR174	TCTACTACTTGAATCATGAC	217	280	245	828
GPR17_1	GPR17	CAGATGCATCAGGAACACGT	361	202	528	256
GPR17_2	GPR17	CACAATGGCCAGGAAACGGT	448	637	620	236
GPR17_3	GPR17	GACCGTGCAGACCAACCACA	584	923	828	730
GPR17_4	GPR17	CTGGCCACATTGCTCTGCCG	469	377	583	456
GPR17_5	GPR17	GGCTTTAGTTGGCAATACCC	306	263	395	186
GPR17_6	GPR17	CAGGCCAGGTGTGCGTAGAG	589	871	708	860
GPR183_1	GPR183	ACGAATAGCCTACTATGCAA	189	816	238	472
GPR183_2	GPR183	CAAATTTGTTGAATAGAGGG	181	200	216	366
GPR183_3	GPR183	CAATGAAGCGGTCAATACTC	202	437	362	414
GPR183_4	GPR183	GCTTTGACATAGGGTTGATG	350	581	745	694
GPR183_5	GPR183	ACATGCCCCAAGCAGAATCC	341	819	549	778
GPR183_6	GPR183	CCTCTATGCACATCACAGCA	436	1037	660	1111
GPR18_1	GPR18	CATCATATAGATGGTTACCG	332	415	442	545
GPR18_2	GPR18	GCTTAGACGTCCTGCCGTGA	523	725	874	726
GPR18_3	GPR18	GGCGTACTTCGGCTGTACAA	359	653	426	1266
GPR18_4	GPR18	GACTCCCACACACGCCAGCA	694	1010	893	1244
GPR18_5	GPR18	AGAAGCCATAAAGCAATGCT	367	780	502	1019
GPR18_6	GPR18	AAAAAAATGTCAGTCGAGTG	225	610	269	573
GPR32_1	GPR32	GGATAACCACAGTCAGTGGG	281	414	447	826
GPR32_2	GPR32	GTTTGCAGGCCCACTCTCCG	500	640	524	602
GPR32_3	GPR32	TGTCTTCCGTATGGCACGCA	588	935	858	1626
GPR32_4	GPR32	AGCTCGCCCGCTGCACAGTG	852	1756	1103	1906
GPR32_5	GPR32	GACAATATAGTACATGGCAA	251	380	367	904
GPR32_6	GPR32	GGTCCACAGAGATGAAGACA	270	755	426	546
GPR34_1	GPR34	TCGGTCTATACAGCAACGGA	391	881	619	1229
GPR34_2	GPR34	AATACCCAGAAATACATAGA	157	119	214	158
GPR34_3	GPR34	TCTGTAATGGAAACACATTG	301	1075	507	681
GPR34_4	GPR34	ACTAGGTGTGATTCTGTGCA	608	881	758	804
GPR34_5	GPR34	ATAGTATGGATGCTTGCTCT	180	553	251	372
GPR34_6	GPR34	TATAAAGCGCATTCTGTGGG	293	168	478	636
GPR35_1	GPR35	TGGACCGCTATGTGGCCGTG	511	712	694	345
GPR35_2	GPR35	CAGGAGCCAGCGAGCCACCA	759	1387	1208	1314
GPR35_3	GPR35	CACCCAGAGGACCGCGCACA	515	553	607	714
GPR35_4	GPR35	GCTGATGCTCATGTACCTGT	346	728	495	1254
GPR35_5	GPR35	GCAGGTAGAATCCCAGCAGC	285	290	318	289
GPR35_6	GPR35	GGTGCACAGCAGGCAGAGGT	369	260	718	639
GPR39_1	GPR39	GTGAACGTGCCCAGCCACCG	531	716	818	355
GPR39_2	GPR39	TGGACTGGAACACGGTCCAG	323	575	512	758
GPR39_3	GPR39	GTACCTGAAGGGGTGACAGA	421	573	617	576
GPR39_4	GPR39	GTTCCTCATCGGCATGCCCA	608	1225	722	703
GPR39_5	GPR39	GATCAGGTACACCAGAATAA	244	192	390	903
GPR39_6	GPR39	GAAGAAAGGATACTTGCAGA	126	555	198	507
GPR3_1	GPR3	ACATCCCAGGCCTTAGGCGA	502	396	622	609
GPR3_2	GPR3	AAGGTAGCGGTCGACAGTGA	554	301	750	1209
GPR3_3	GPR3	GTGATGCTGGCCTTAGTGTG	474	415	680	332
GPR3_4	GPR3	TGTCTCTGAATAGTAGGTGA	274	268	487	379
GPR3_5	GPR3	CTGCGAGAATGCGCTAGTGG	476	478	672	509
GPR3_6	GPR3	TGGATAAACCACGCCACATG	376	481	510	583
GPR4_1	GPR4	GGTCTCGGAAGAGCTCGTCA	454	243	499	305
GPR4_2	GPR4	GCGCCGCGTCAAGACCGCCG	440	1186	648	637
GPR4_3	GPR4	GGCCGTGGATCCAGTTGTCG	387	583	414	173
GPR4_4	GPR4	AGCCCACGAACACCCGATAG	463	269	612	677
GPR4_5	GPR4	CTCATGCTGCTGTCGTACCG	598	485	788	567
GPR4_6	GPR4	GTGCAACAGCGCAACGAGCT	468	826	700	1387
GPR52_1	GPR52	GGCACTGGTGAGCCAAGACG	496	606	630	758
GPR52_2	GPR52	CCTGGCAAGTCAATGACTCG	497	1381	688	802
GPR52_3	GPR52	GCAAATTCTCAAGCGACAAG	251	541	288	230
GPR52_4	GPR52	CATCGTCTGAATGAAATAGC	253	281	285	280
GPR52_5	GPR52	GTAAGTGAAGCAGACAACAA	324	967	530	565
GPR52_6	GPR52	ATGTCTTGCTTGCATCAGTG	386	462	499	664
GPR55_1	GPR55	GAAGTAAAGGCACTCCACCA	496	661	634	1085
GPR55_2	GPR55	CACCAGTAGCGGGTAACGGA	278	635	474	305
GPR55_3	GPR55	AGGTATCATCAGACATGTTG	352	685	595	864
GPR55_4	GPR55	AGGAAGCCAAACACCTCCAG	316	340	525	364
GPR55_5	GPR55	ACAGGACCATCTTGAATGGG	588	698	725	978
GPR55_6	GPR55	AGCAGGCCCAGGACGAAGGT	666	520	764	856
GPR63_1	GPR63	GCTGAACATGCCCTTTGCCC	404	1056	706	1137
GPR63_2	GPR63	TGAGTACAGTATTACCAGGA	338	602	559	137
GPR63_3	GPR63	GCTAAACCCATATAGAGCTA	248	375	344	472
GPR63_4	GPR63	TATATCTAAGCAATGGACTG	286	648	567	535
GPR63_5	GPR63	GAGCTCGGGAAGGTATCTGC	521	679	684	679
GPR63_6	GPR63	TTTACCAAAAAGCTGCCATG	351	382	525	495
GPR68_1	GPR68	AGCACGGTAACATAGACCAC	295	279	479	836
GPR68_2	GPR68	GAGAACATCTACATCAGCGT	321	170	610	675
GPR68_3	GPR68	GGTAGTGCTCAAAGCACACG	298	433	415	315
GPR68_4	GPR68	GATGACCACGCTGACGCCGA	578	639	912	862
GPR68_5	GPR68	GCCGCAAGGACCAGATCCAG	622	645	963	1090
GPR68_6	GPR68	GCAGCGAGCAGATGTAGAAG	308	296	369	485
GPR6_1	GPR6	ATAGGTGAGCGCGTTATACA	441	430	492	573
GPR6_2	GPR6	GCCCGCCAACAGGTCAGCGG	772	942	1109	1661
GPR6_3	GPR6	TAGGGACACGGTCCAAGTGG	366	549	508	839
GPR6_4	GPR6	GATCGCTGGAGAAAACGCGC	529	1064	585	962
GPR6_5	GPR6	GCTGCCAGCGGTGAATCCGT	416	461	652	836
GPR6_6	GPR6	AGCAGACTCACAGTCTCCGA	291	242	511	400
GPR83_1	GPR83	GGAGTAAGCCACAATGAGCA	282	315	394	441
GPR83_2	GPR83	CATCGCTGTCATCTGGACCA	446	923	667	1281
GPR83_3	GPR83	GAGCAGCGTGATCATTATGT	465	1005	697	858
GPR83_4	GPR83	TCATGCACCCCTTGAAACCC	521	865	634	1437
GPR83_5	GPR83	AGCGCACAATGTCCTCACTG	406	1099	556	1261
GPR83_6	GPR83	TGGTGGCCGAGTGCATTCGC	835	908	1156	2263
GPR84_1	GPR84	GCTCATAGCCAACCTCACAC	419	427	602	178
GPR84_2	GPR84	GGTAGCGTCCCAGTGCGATG	616	668	933	462
GPR84_3	GPR84	CCTGTGCTGCTCGTTTGACC	623	640	915	795
GPR84_4	GPR84	GCTGGCCACGCCCACAACCC	513	581	904	983
GPR84_5	GPR84	GTGGCTGTGACAGGCACCGT	584	336	678	810
GPR84_6	GPR84	TGCAGCTTTGACCGCATCCG	443	367	677	267
GPR87_1	GPR87	AGAATAAACTTGAAGTACCA	283	361	392	427
GPR87_2	GPR87	AATATAATGAGATAAAGCAC	69	128	108	131
GPR87_3	GPR87	GATGTTACATAGCCATATCC	239	202	211	381
GPR87_4	GPR87	GATCAATGCTTATCAGCCCA	302	453	397	368
GPR87_5	GPR87	AAAACTTAAAAGTCCTTTGG	144	246	151	130
GPR87_6	GPR87	AATTCAGGCAACAGGAGCGA	341	777	617	927
GPR88_1	GPR88	GCTTGACGCTGACACGCACG	552	865	768	1260
GPR88_2	GPR88	GGAGGGACACCGTGAGTCCG	577	1414	719	1216
GPR88_3	GPR88	GCTGTACCAGAGGCGCCACA	504	515	545	715
GPR88_4	GPR88	GCCGGGTAGTGGACTCGCGG	473	749	680	1223
GPR88_5	GPR88	GGAGTGACACCGGGATGCGC	279	563	524	665
GPR88_6	GPR88	CGCCCTCTGGATGCCGCAGG	648	463	749	803
GPRC6A_1	GPRC6A	GATCCCGAATGGCATAACCA	323	635	446	301
GPRC6A_2	GPRC6A	TCTTACCTGGAGTCAAACTG	390	692	523	691
GPRC6A_3	GPRC6A	AGTGTCCTTGACATATGCGC	179	414	305	121
GPRC6A_4	GPRC6A	TACCACAATGACATTAACCT	331	566	466	570
GPRC6A_5	GPRC6A	GCACATAGTGCTCCTAACAG	346	705	494	442
GPRC6A_6	GPRC6A	GAATTTACAGCTCATGCCAC	313	332	524	479
GRB2_1	GRB2	AAGAAATGCTTAGCAAACAG	289	22	417	18
GRB2_2	GRB2	TGGAGCTTAACTTACGGATG	366	36	428	56
GRB2_3	GRB2	TGCACATCGTTTCCAAACCT	306	0	450	21
GRB2_4	GRB2	AGTACTTCCCGGCTCCATCT	511	42	674	121
GRB2_5	GRB2	AGAGAGTGAGAGCGCTCCTG	454	21	796	84
GRB2_6	GRB2	GACGAGCTGAGCTTCAAAAG	234	29	435	0
GRB7_1	GRB7	TCACAGAGCCCAATTCTCGG	454	775	623	785
GRB7_2	GRB7	GCCTTGAGCGACGAGACCTG	656	635	925	686
GRB7_3	GRB7	TCTGAGGGACAACTCACATG	453	262	640	525
GRB7_4	GRB7	GGCCTCTATTACTCCACCAA	304	556	464	327
GRB7_5	GRB7	GAAGCGGCTATCTCCGCCCA	418	319	526	455
GRB7_6	GRB7	AACGTGTACGTGGTGACGCA	687	692	990	848
GRIA1_1	GRIA1	GAATTGATATATCTCGCCGG	147	21	186	139
GRIA1_2	GRIA1	ACTGACAATCTCCAGACGGT	242	572	392	301
GRIA1_3	GRIA1	GACAACACTCACTCCAATGT	287	635	403	190
GRIA1_4	GRIA1	TGCTCGAGACCACACACGGG	356	355	665	644
GRIA1_5	GRIA1	TACATTTATGATGCCGACCG	221	420	312	290
GRIA1_6	GRIA1	TCGGCGTAATGAAGCAGACG	314	129	459	640
GRIA2_1	GRIA2	TGATCATGATAGATATCCCG	335	354	423	508
GRIA2_2	GRIA2	GAATTGAAATCTCCCGAAGG	229	108	359	288
GRIA2_3	GRIA2	TATAGAAAGATGGTCAACAC	230	272	352	544
GRIA2_4	GRIA2	CCTCAGTGTGCCACTCGTAG	589	337	774	966
GRIA2_5	GRIA2	TGAGGGCTACTGTGTTGACC	397	681	535	405
GRIA2_6	GRIA2	GAATACAGTGCATTTCGAGT	300	250	513	557
GRIA3_1	GRIA3	AGGAATCCAAGTGATCTACG	379	887	482	609
GRIA3_2	GRIA3	GTAAAATATCAGTAAAACCC	131	464	163	277
GRIA3_3	GRIA3	TACCTCTATGACACAGAACG	228	229	286	697
GRIA3_4	GRIA3	TACTATGGTCCGATTCTCTG	402	1018	533	503
GRIA3_5	GRIA3	GGGGAAGCTAGGCGTAACAA	312	595	436	405
GRIA3_6	GRIA3	TGACGGGAAATATGGTGCAA	351	390	570	904
GRIA4_1	GRIA4	TGTGATGAGGGAGATATGTA	262	304	445	606
GRIA4_2	GRIA4	AATTGACTCTACGTCCATAG	311	527	435	357
GRIA4_3	GRIA4	TAACACCAGCCCCAATGCGT	439	666	722	678
GRIA4_4	GRIA4	GACCACGCTGACACCAATGT	546	1527	649	320
GRIA4_5	GRIA4	CTTGAGAGGTTTATACATGG	217	638	329	125
GRIA4_6	GRIA4	GCATGTCAGCGCTATATGTG	666	952	849	1186
GRIK1_1	GRIK1	ACAGTGGCGTAAACATGACC	332	349	488	215
GRIK1_2	GRIK1	ACAGGTTTACACCCTACGAG	342	394	577	710
GRIK1_3	GRIK1	AAAATAGTTACCTCTCCGCG	270	110	348	404
GRIK1_4	GRIK1	AGTGCCATAGACATAAGCCA	343	418	511	418
GRIK1_5	GRIK1	TAACATCATAAATGAAACCC	201	482	239	292
GRIK1_6	GRIK1	AATGACTTTCTCCCGCACGT	262	254	464	119
GRIK2_1	GRIK2	GTTGAGCCCTACCGATACAG	425	752	790	681
GRIK2_2	GRIK2	AATATACATCCAGATATCAG	80	282	159	89
GRIK2_3	GRIK2	AATCGATCATTACCATAGAG	223	139	353	487
GRIK2_4	GRIK2	AGTGTAATCGACATAAACCC	158	320	250	365
GRIK2_5	GRIK2	GCTGTGTGAAGGCCCGAAGA	651	1594	840	894
GRIK2_6	GRIK2	GCACCAGGTCTAAAATGGCA	269	450	243	627
GRIK3_1	GRIK3	GCACACGGACACGATATGGA	498	1059	760	787
GRIK3_2	GRIK3	TCTATGACGACAGTACAGGT	198	233	385	327
GRIK3_3	GRIK3	GTTCACGCCTGAGTAGCGGT	504	1233	694	1322
GRIK3_4	GRIK3	GCGATCTTCGGCCCATCACA	385	379	484	592
GRIK3_5	GRIK3	TACGGGAATGACCGGTTCGA	288	248	440	470
GRIK3_6	GRIK3	GCAGGTTCAGCCCTTATGAG	377	419	535	323
GRIK4_1	GRIK4	TGGCGTGTACGGCGTTCCCG	836	728	964	1158
GRIK4_2	GRIK4	AGTCTCTTACCATATGAACG	209	371	320	288
GRIK4_3	GRIK4	TCAGATCGGCCAGTGGCACG	704	1179	997	1802
GRIK4_4	GRIK4	GCATCAACCGCGCTCCTGAG	650	869	877	950
GRIK4_5	GRIK4	ACTTACCGCAGGCCCAGTGA	337	473	387	253
GRIK4_6	GRIK4	GCAGGCAGCCGAACTTGGGA	478	635	588	707
GRIK5_1	GRIK5	GGCTGACAGACGCGAAGCGA	352	237	519	565
GRIK5_2	GRIK5	GACACTGGCCAACAAGACCC	417	524	528	204
GRIK5_3	GRIK5	GCATCTGGACGGTATTGTGG	366	342	466	352
GRIK5_4	GRIK5	CACGGCGTCAAACATCAGGG	586	416	850	714
GRIK5_5	GRIK5	ACAGGCTGAGCCCCTATGAG	276	100	570	510
GRIK5_6	GRIK5	TTCATGAGGCTGGTCCCGTG	920	1278	1135	720
GRIN1_1	GRIN1	CAAAAGCCGTAGCAACACTG	401	596	550	583
GRIN1_2	GRIN1	TCTACCGCATACCCGTGCTG	517	1057	625	980
GRIN1_3	GRIN1	GTGGGCTTGACGTACACGAA	450	403	637	677
GRIN1_4	GRIN1	CGGGCAGGCAGACATGATCG	544	743	727	452
GRIN1_5	GRIN1	TCACCTTGAACCGGCCGAAG	485	597	503	387
GRIN1_6	GRIN1	CATCATCTCAAACCACACGC	661	670	745	837
GRIN2A_1	GRIN2A	CATGATCTTCAGCATGACCG	584	336	827	791
GRIN2A_2	GRIN2A	CCGTGTCGTCCCCAAACACG	630	627	914	753
GRIN2A_3	GRIN2A	ACAGCAATTCAACCAATGAG	223	301	226	691
GRIN2A_4	GRIN2A	GCTGTAGTCCCAGTCATCGT	594	395	742	790
GRIN2A_5	GRIN2A	GGCGGGCGTATTCTACATGC	314	415	365	516
GRIN2A_6	GRIN2A	GCCTCAGTGACAAAAAGGTA	308	802	610	878
GRIN2B_1	GRIN2B	TCTGTGCTGAAATGAAATCG	476	973	549	1398
GRIN2B_2	GRIN2B	GCAGTGCTGAACTATATGGC	381	351	556	349
GRIN2B_3	GRIN2B	CTTCAGTGACTACATCAGTG	541	467	638	752
GRIN2B_4	GRIN2B	AGACACCCATAAAGCAATGT	181	198	317	270
GRIN2B_5	GRIN2B	TGACTGGCTATGGCTACACG	384	463	654	773
GRIN2B_6	GRIN2B	CTGGTAGATTCTCTTCTCGT	418	710	541	491
GRIN2C_1	GRIN2C	GGACAGTCGGCACCTGACGG	568	262	769	594
GRIN2C_2	GRIN2C	GCCCGCTTGTAGTACACCTG	583	380	812	742
GRIN2C_3	GRIN2C	CAGTGCCCATCGAGAACCCG	484	350	594	756
GRIN2C_4	GRIN2C	CATGGCGATGCCGTAGCCAG	358	322	473	379
GRIN2C_5	GRIN2C	AGGGCGATCACCACCATGGT	374	233	604	433
GRIN2C_6	GRIN2C	GCCATATAGCCCTGCAGTGT	265	254	426	443
GRIN2D_1	GRIN2D	GAGCCTGCAGACCCTATCAG	321	351	452	376
GRIN2D_2	GRIN2D	GGTTCTGGGCGCGACAGTCG	380	744	567	310
GRIN2D_3	GRIN2D	TCCTCAGCTGCGCGGAACAC	482	420	675	462
GRIN2D_4	GRIN2D	ACATCATCACCCACACGGCG	436	372	571	637
GRIN2D_5	GRIN2D	GCCGACAGGAAGTCGAGGAT	382	352	595	412
GRIN2D_6	GRIN2D	GCCGTGACCACTCGTGCCCC	636	1127	684	880
GRIN3A_1	GRIN3A	AGCACCCAACGAAGTTCAGG	423	274	540	210
GRIN3A_2	GRIN3A	GACTCTCCCGTGGAAACTCG	410	1651	636	764
GRIN3A_3	GRIN3A	AAGTTCTGGTTGGATCATGG	498	743	761	680
GRIN3A_4	GRIN3A	GGACGCCCTCCTATTTGCCG	471	685	594	662
GRIN3A_5	GRIN3A	ACTGCTCCATGGCGAACTAG	300	296	561	521
GRIN3A_6	GRIN3A	CATTTGGTTTGACTCCCAAG	298	362	506	586
GRIN3B_1	GRIN3B	GAGGTACAGCTCGAAGTCGA	345	825	588	463
GRIN3B_2	GRIN3B	GGGGCTACGCCACTCGTACA	369	518	463	814
GRIN3B_3	GRIN3B	GACCCCGCCTCGCTGACCCG	836	899	1139	1211
GRIN3B_4	GRIN3B	ACCGTGCCAAGAAGCGCCCC	430	607	589	533
GRIN3B_5	GRIN3B	GCTGCGTGTGGTAACGCTGT	509	661	776	673
GRIN3B_6	GRIN3B	CAGTTGCACAATGTCATGGA	524	1041	866	1043
GRK1_1	GRK1	AGACATCGAGGACTATGACA	299	179	396	88
GRK1_2	GRK1	GATGTCACCTCCGTTCATGA	488	411	812	431
GRK1_3	GRK1	TGCTGCTGGACAATGACGGT	481	273	604	458
GRK1_4	GRK1	GACTCACACTTGGACAGCGG	456	368	586	701
GRK1_5	GRK1	GACGGACAGAGCAAGACCAA	401	523	487	437
GRK1_6	GRK1	TACACGGCGCAGATCATCTG	746	1564	974	1238
GRK2_1	GRK2	TCTGGAACACGTCCCCTCGG	638	479	719	668
GRK2_2	GRK2	GGCTGACATGCGCTTCTATG	327	328	564	328
GRK2_3	GRK2	CCAGGTCCGAGATCCGCACG	832	971	851	1145
GRK2_4	GRK2	GGTACTTCTGCATGACACTG	488	592	733	908
GRK2_5	GRK2	CAGCAGGGAGCGTAGTTCAG	508	727	720	881
GRK2_6	GRK2	GTGCCGACTGGTTCTCTCTG	518	1176	719	764
GRK3_1	GRK3	ACTACTTACACACTCGCATG	390	836	504	276
GRK3_2	GRK3	TGGTAGTGCAAATCGCCCCC	430	922	673	1203
GRK3_3	GRK3	TATTGGACGAGGAGGATTCG	642	533	759	1507
GRK3_4	GRK3	TGACCGAATGACACTCACCG	571	1160	861	896
GRK3_5	GRK3	TCTTCATAAAACTTCACCTG	165	56	176	255
GRK3_6	GRK3	GGTACTTCTGCATCACACTC	566	1665	753	1223
GRK4_1	GRK4	GGATCTCTGTGGCCAAACCG	347	625	537	393
GRK4_2	GRK4	ATACCAAACCCACTCTAAAG	200	150	309	234
GRK4_3	GRK4	TGCCCATAACTACCTAAGAG	296	270	622	155
GRK4_4	GRK4	GATGAGGACCGAAGTGATTG	380	455	597	511
GRK4_5	GRK4	GTTGGAACAGTCGGCTACAT	422	391	446	542
GRK4_6	GRK4	AGAATGTAGATTGGGACTGA	367	527	583	864
GRK5_1	GRK5	GTGACAAGCAGCCAATCGGG	510	530	578	357
GRK5_2	GRK5	TTGGCTGTGAAGATCCCCGA	300	221	360	325
GRK5_3	GRK5	TATGCGGCAGAGATCCTCTG	578	1178	768	897
GRK5_4	GRK5	GGCCTGAGCCCCGACTACTG	397	316	652	360
GRK5_5	GRK5	TCTTCACACTGGCTAATGTG	484	549	808	1125
GRK5_6	GRK5	ACTGACTGTTGACCTTCTCG	529	308	669	1390
GRK6_1	GRK6	GGAGCGCATCGTGTACAGGT	278	295	353	325
GRK6_2	GRK6	GTGCTGACACTGATGAACGG	492	246	728	132
GRK6_3	GRK6	GGCCACGCTCAGGTACTCGT	651	555	763	537
GRK6_4	GRK6	AGACTCACCCATGTAACCCA	471	360	421	482
GRK6_5	GRK6	CAGGACTCGGTATTGCCTGA	396	443	469	762
GRK6_6	GRK6	GATCTCGGCGGCGTAGAAGA	469	1043	616	825
GRK7_1	GRK7	GTGAAGTACTTGTCTGACAC	473	588	599	556
GRK7_2	GRK7	GGGCCGAGTAAAAGATCACC	249	274	295	25
GRK7_3	GRK7	TAGGCCAGAGAGACAATGAA	287	451	518	925
GRK7_4	GRK7	CACTCGCTCTTCCTCAGTGG	778	891	1006	856
GRK7_5	GRK7	ACTGCAGGTTATCTGACCTG	289	167	476	788
GRK7_6	GRK7	ACGGAAGAGGCGGCGACCGA	725	1106	864	720
GRM1_1	GRM1	GATTAGTGTGCAACTAACCC	144	216	232	194
GRM1_2	GRM1	GGATAAGATCAACGCGGACC	401	550	557	488
GRM1_3	GRM1	TGAGGCTGGACACTAACACG	375	568	500	862
GRM1_4	GRM1	ACTGTACCGGGACACACCAG	351	396	644	478
GRM1_5	GRM1	ACTATGTGCACGTTGGAACC	356	467	405	569
GRM1_6	GRM1	TATAATGCCTACCTTCCGTG	412	411	560	757
GRM2_1	GRM2	GGGTCGCATAAGAGCCGTCG	308	253	396	305
GRM2_2	GRM2	GGTGAACAGGACAGCCACGC	283	288	446	288
GRM2_3	GRM2	GGTGCGGGTCACGGTTGATG	735	625	1180	777
GRM2_4	GRM2	TAGAGGCGTAGCTAATCTGT	347	190	418	217
GRM2_5	GRM2	TGGGCGCTATCGCTACCAGA	375	279	598	477
GRM2_6	GRM2	CTGGACCTATGTGTCCACTG	304	450	454	265
GRM3_1	GRM3	AATGAAGAATATGCAACCAG	219	240	340	283
GRM3_2	GRM3	TTCAAGGGATACCTATGCAT	187	189	288	409
GRM3_3	GRM3	GGGCGAATCAATGAAGACCG	311	460	382	508
GRM3_4	GRM3	TGACCCCTGCAATGAGAAGT	521	520	685	601
GRM3_5	GRM3	GAAGGTCATAGCATCCAGTT	265	455	329	254
GRM3_6	GRM3	CCAGTGACCAACTTTCAAGT	240	219	289	247
GRM4_1	GRM4	GGATCGCATCAACAACGACC	348	220	455	343
GRM4_2	GRM4	TGGGCCTGGTACGTGTCCGA	811	619	1120	636
GRM4_3	GRM4	CCCAAGAGGATGTCCGTACG	511	715	775	631
GRM4_4	GRM4	CCAGTCGGTGAAGATACCAC	442	493	616	615
GRM4_5	GRM4	CATCACCAAGCCTGAACGTG	474	390	857	615
GRM4_6	GRM4	TGGTAGATGTCATAGCGCCC	300	179	452	580
GRM5_1	GRM5	CCAGTACAGTATCTTCGATG	253	121	425	393
GRM5_2	GRM5	CTTGTCACTCAGATCCATGC	517	785	825	1196
GRM5_3	GRM5	GATCAACGCCATCTATTCGA	346	1074	577	770
GRM5_4	GRM5	TACAAGGGCTGAGTAGCTCA	458	557	638	1455
GRM5_5	GRM5	AAAAGCTAGCCATATAATGC	179	110	212	262
GRM5_6	GRM5	GAAATTCTCCCGCTAGACCC	285	181	363	269
GRM6_1	GRM6	TGGGTCGGCTCAGACAGCTG	700	1042	1016	784
GRM6_2	GRM6	CTTCGTTCAGATCTCCCGAG	337	468	496	629
GRM6_3	GRM6	ACCCGACTCCTACCAGGCGC	408	547	531	613
GRM6_4	GRM6	GCGGTCCAGCGCGTACAGCA	639	953	928	892
GRM6_5	GRM6	TTCGTGCAGGCGCTGATCCG	756	1138	892	390
GRM6_6	GRM6	CGCAAACAGGCGCAGCACGT	403	454	560	669
GRM7_1	GRM7	GGAAGCGATGCTCTACGCCC	401	538	714	524
GRM7_2	GRM7	GCCCGATCAGACGGTAACCC	690	899	1030	1270
GRM7_3	GRM7	GATCTCTGTGCTGACTACCG	342	861	435	615
GRM7_4	GRM7	TTATGTGTCTACCCTCGCAT	348	217	443	541
GRM7_5	GRM7	TTGATGCATAACTAATCTGG	374	510	541	565
GRM7_6	GRM7	TGGTACTGGTAACCATCGCA	435	952	626	1029
GRM8_1	GRM8	TGTCCCTAGAGCACGTGTCG	601	778	970	796
GRM8_2	GRM8	ATTGTGCAGGGCGTAAGCCA	341	543	608	843
GRM8_3	GRM8	GGTGTTATCACTTAGCTCTG	311	252	453	409
GRM8_4	GRM8	GTGGTTTGCAGAATTCTGGG	377	518	560	575
GRM8_5	GRM8	AGAGCTACTTGGTTATATTC	129	351	194	68
GRM8_6	GRM8	AGAGAGAGGGGTGCCTTGTG	485	876	602	881
GRPR_1	GRPR	CTGGAGCACACGTTATTAGG	474	1250	672	1566
GRPR_2	GRPR	TGATAACCCCATAAACTGCA	200	424	252	258
GRPR_3	GRPR	GAAGACAGACACCCCAACAG	434	591	474	758
GRPR_4	GRPR	TAAACAGAGATGATCGACAG	386	351	395	899
GRPR_5	GRPR	GGGCACAGCTAATGAAGGTC	454	895	616	629
GRPR_6	GRPR	GATATCCATTGGCCGGACAA	248	297	388	230
GSAP_1	GSAP	GATGTTGAACATTAAGTAGG	191	71	336	236
GSAP_2	GSAP	AGAACAACAATCCAATACCA	229	77	277	223
GSAP_3	GSAP	CCACCCTGTTAACAATGTGA	309	297	548	455
GSAP_4	GSAP	CTGTTGTTATAGTGGAAGTG	336	217	374	169
GSAP_5	GSAP	GTTGCTTAATGATATGTCCA	149	24	320	68
GSAP_6	GSAP	AATGAGGTCAAATGAATGGC	290	148	249	325
GSDMD_1	GSDMD	AGGTTGACACACTTATAACG	252	126	183	44
GSDMD_2	GSDMD	TGAGTGTGGACCCTAACACC	379	503	623	386
GSDMD_3	GSDMD	GGACAGGCAAAGATCGCAGG	367	290	502	87
GSDMD_4	GSDMD	CTTGCTTTAGACGTGCAGCG	365	406	510	583
GSDMD_5	GSDMD	CACGCGCACCCACAAGCGGG	532	431	628	181
GSDMD_6	GSDMD	CAGTGAACGCCCCCTCCGCA	586	336	805	212
GSK3A_1	GSK3A	ATAACTCTGACCGATGGATG	390	1170	508	719
GSK3A_2	GSK3A	TCAGCCTCACAATATTGCAG	313	542	434	468
GSK3A_3	GSK3A	GCCTAGAGTGGCTACGACTG	371	371	491	768
GSK3A_4	GSK3A	ATGTGCCCGAGACAGTGTAC	329	440	503	528
GSK3A_5	GSK3A	GTCGCGGTGACACACGCCCT	569	692	634	203
GSK3A_6	GSK3A	CCTATCCTCTATGTCAAGGT	317	638	536	267
GSK3B_1	GSK3B	AATGGATATAGGCTAAACTT	132	288	220	382
GSK3B_2	GSK3B	GTGGCTCCAAAGATCAACTC	246	782	339	931
GSK3B_3	GSK3B	CAGTATCAGGATCCAACAAG	285	944	512	1253
GSK3B_4	GSK3B	TCAGTTGGTAGAAATAATCA	213	866	286	873
GSK3B_5	GSK3B	TTTGGCTCGACTATAGTGTC	407	1287	596	649
GSK3B_6	GSK3B	GTGTTGGCTGAGCTGTTACT	289	765	584	1097
GSPT2_1	GSPT2	CGTGCCTAACGTACACGCCG	398	661	645	707
GSPT2_2	GSPT2	AATGGTTGACAAAAGAACAC	215	1215	348	302
GSPT2_3	GSPT2	AATGGTAATCCAGTGTACCA	298	455	464	789
GSPT2_4	GSPT2	ACCTTGAGGGTATCCCGCGC	506	1214	612	908
GSPT2_5	GSPT2	AAATCTGTGATCGTACCCTC	262	310	399	204
GSPT2_6	GSPT2	AAGGGTAAAACAGTCGAAGT	134	326	196	200
GSR_1	GSR	TGGGCGGGTCCCGAATACCA	443	460	634	904
GSR_2	GSR	GGGCTTGGGATCACTCGTGA	488	686	442	676
GSR_3	GSR	TCAGTGATGTCTTAGAACCC	368	298	530	465
GSR_4	GSR	TGGTTACTGCAGTTCCCGGT	258	351	444	484
GSR_5	GSR	GGGGATCTGGCTCTCATGAG	315	298	436	257
GSR_6	GSR	GGCATTCAGGCGGCTCACAT	414	631	650	964
GSTA1_1	GSTA1	GCAGAATGGAGTCCACCCGG	331	215	274	284
GSTA1_2	GSTA1	TCTGCCCGTATGTCCACCTG	538	1041	626	849
GSTA1_3	GSTA1	GCTCCACTACTTCAATGCAC	515	590	759	651
GSTA1_4	GSTA1	GTCCATGGCTCTTTAAGACC	350	666	500	917
GSTA1_5	GSTA1	AGGATTGATATGTATATAGA	115	83	100	107
GSTA1_6	GSTA1	CCTTTATGTCTTTCCCATAG	266	237	480	121
GSTK1_1	GSTK1	GCCATGTATAGTCCTTTGCG	404	210	477	409
GSTK1_2	GSTK1	GTGGATGCGCGTCTGGTCAA	416	747	805	904
GSTK1_3	GSTK1	ACAGGGATCATGAAAGACAG	275	326	445	346
GSTK1_4	GSTK1	AGATATTCTGATACCGGCAC	275	368	330	359
GSTK1_5	GSTK1	TGGATGCTCCAAGTTCACGG	236	331	425	608
GSTK1_6	GSTK1	TCGAAGCCCAGCCAGGAGTA	443	700	740	547
GSTM2_1	GSTM2	GCGGGCAATGTACCGCAGGA	207	247	276	129
GSTM2_2	GSTM2	ACTGAAACCAGAATACCTGC	222	133	379	249
GSTM2_3	GSTM2	GCGGACCCTGGCTCACCCCG	709	343	818	410
GSTM2_4	GSTM2	TCTGGTTTCAGTTTCTCCTG	378	419	579	333
GSTM2_5	GSTM2	TCTGTCATAATCAGGAGCTG	473	816	568	308
GSTM2_6	GSTM2	AGCTCTACTCACAGTTTCTG	258	74	378	37
GSTO1_1	GSTO1	ACCTGGATGAAGCATACCCA	359	264	516	221
GSTO1_2	GSTO1	GAGGACGCGTCTAGTCCTGA	445	521	563	626
GSTO1_3	GSTO1	TAGATGCGGATCGAGCCCTC	319	100	440	317
GSTO1_4	GSTO1	AGAATTTACCAAGCTAGAGG	204	126	376	360
GSTO1_5	GSTO1	GTCTAGGTGCCATCCTTGGT	356	126	477	277
GSTO1_6	GSTO1	TCTGGCAAGCTTTCTCATAG	519	767	685	621
GSTP1_1	GSTP1	GGAGGTTCAAGACTCACCAA	289	279	409	419
GSTP1_2	GSTP1	GGCATGGTCACTTACGCAGG	449	572	545	441
GSTP1_3	GSTP1	ACATGCTCCTACCTCGAACT	339	207	505	290
GSTP1_4	GSTP1	GATGGTATTGGACTGGTACA	324	513	599	439
GSTP1_5	GSTP1	TGAGGGAGATGTATTTGCAG	425	225	612	323
GSTP1_6	GSTP1	GTCATTCACCATGTCCACCA	588	642	742	1025
GTF2A1_1	GTF2A1	GAATCTGGAACAATAACTTG	148	457	257	279
GTF2A1_2	GTF2A1	TCAAGTTATACCTACGACAG	214	233	214	221
GTF2A1_3	GTF2A1	AGTGGATGAACAAGTACTGA	145	225	299	1
GTF2A1_4	GTF2A1	TGTAGAACCACTGACTGCTG	323	550	410	577
GTF2A1_5	GTF2A1	AAACAAACTAATGCAGTCCA	202	0	307	28
GTF2A1_6	GTF2A1	GCATATGAATGCATCAAACA	298	78	442	264
GTPBP4_1	GTPBP4	TGGATTATAAGTATCTACGT	129	0	169	0
GTPBP4_2	GTPBP4	CTGGTATTCGGATCAATGGT	246	0	300	0
GTPBP4_3	GTPBP4	GATGAATATTCTCTACGACA	191	0	307	0
GTPBP4_4	GTPBP4	TCTTACCTTATCGTCCCTCC	316	24	456	56
GTPBP4_5	GTPBP4	TTGTTGGCTACAACTATGAG	197	0	380	0
GTPBP4_6	GTPBP4	CCAGGTGACGAGAGCAGACG	513	23	797	103
GUCY1A1_1	GUCY1A1	GAGGGATGTGGTCTTAATAG	425	344	686	665
GUCY1A1_2	GUCY1A1	CTTATCCAGGCATAGAATGG	358	929	356	523
GUCY1A1_3	GUCY1A1	GTCTTGCAGAATAGCGATGT	367	271	499	674
GUCY1A1_4	GUCY1A1	GGAAGATGAAAACATCCTTG	164	146	261	289
GUCY1A1_5	GUCY1A1	TGTTGTACGAGTGAGGAGAT	400	690	662	536
GUCY1A1_6	GUCY1A1	CCAAAGTGTGAAGATAGACT	307	308	345	671
GUCY1A2_1	GUCY1A2	CTTGGTTCTAATCACAAACG	164	208	214	145
GUCY1A2_2	GUCY1A2	AGAGTCTGCTGTATCGTCTG	406	581	406	727
GUCY1A2_3	GUCY1A2	GCAAACCCCACAATATGGTG	275	282	412	522
GUCY1A2_4	GUCY1A2	AAGTGCCACCTACAGCTCGA	463	753	732	1793
GUCY1A2_5	GUCY1A2	TGCTGGGATCAAACATCAAG	288	355	481	1013
GUCY1A2_6	GUCY1A2	TGGATGAACTCATGGGCCGA	356	328	358	553
GUCY1B1_1	GUCY1B1	CAAAAGAACAAGATCGCGCG	204	529	390	878
GUCY1B1_2	GUCY1B1	ACAGTGGCACAACAAATCCA	297	946	607	584
GUCY1B1_3	GUCY1B1	ACAGCTCACGTTAAGAGCCC	344	295	482	511
GUCY1B1_4	GUCY1B1	ATATGACAGTGTCATGAACC	330	593	467	394
GUCY1B1_5	GUCY1B1	ATTCTCTGACATTAGAGCCC	359	333	473	510
GUCY1B1_6	GUCY1B1	CAAGGAAGGATTGTTGGATG	391	808	521	594
GUCY2C_1	GUCY2C	TGGTAGATTTCAGACGACCA	144	604	263	95
GUCY2C_2	GUCY2C	ATGTACATGAGGGCCCTATG	482	669	636	883
GUCY2C_3	GUCY2C	CAGCTATGGGATCATCGCAC	320	207	459	269
GUCY2C_4	GUCY2C	ACTATAAAGAAACCTTAACC	124	117	165	123
GUCY2C_5	GUCY2C	CAGGAGACAGCGTCAGAACA	532	440	621	503
GUCY2C_6	GUCY2C	CGTAAATAAGACCTATCCTG	251	92	340	432
GUSB_1	GUSB	CCAGGACCTGCGCACAAGAG	710	167	977	208
GUSB_2	GUSB	GTGGCTGGTACGGAAAGCGT	361	188	475	512
GUSB_3	GUSB	GGGAACTGGCATGTCCACGG	414	188	643	350
GUSB_4	GUSB	TCTGCTATCTCCTAGATCCG	439	250	533	328
GUSB_5	GUSB	GACACGCTAGAGCATGAGGG	456	240	729	368
GUSB_6	GUSB	CCAATGAATACAGATAGGCA	196	149	347	26
GYS1_1	GYS1	GCAGTCGCCGGGCACGACAC	465	601	575	449
GYS1_2	GYS1	CAAGTGCTGTGCCTCGATGG	679	925	989	867
GYS1_3	GYS1	AAGGTGACAGGGGACGAATG	562	385	678	577
GYS1_4	GYS1	CCAGCGCCCGAAATACACCT	316	229	217	269
GYS1_5	GYS1	GAGCCTTGCTCTGAGCATGG	520	178	557	1006
GYS1_6	GYS1	TTGGCCTCGCGGTCGTACCA	760	667	978	691
GZMB_1	GZMB	TCATAAGATAAGCCATGTAG	276	127	287	85
GZMB_2	GZMB	GGAGATCATCGGGGGACATG	479	198	726	694
GZMB_3	GZMB	GCCAGGGCAGACATGCAGTG	607	355	971	912
GZMB_4	GZMB	TTGTTGCTAGGTAGCCTGAG	346	148	405	227
GZMB_5	GZMB	ACAGGGATAAACTGCTGGGT	251	91	385	25
GZMB_6	GZMB	ACACTCACACACACTACAAG	318	313	401	415
H1-0_1	H1-0	GGTGTCCTCAAGCAGACCAA	297	375	564	423
H1-0_2	H1-0	GTATATCAAGAGCCACTACA	273	286	496	273
H1-0_3	H1-0	CAAGTATTCAGACATGATCG	233	223	379	525
H1-0_4	H1-0	CTTCTGAATGGACTGGCGCG	621	324	661	562
H1-0_5	H1-0	GGCTAGCCGGAAGGACCCCG	211	159	408	178
H1-0_6	H1-0	ATCAAGCGCCTGGTCACCAC	545	859	751	710
H4C1_1	H4C1	GATCTCTGGTCTGATCTACG	295	257	403	663
H4C1_2	H4C1	CCCGGCGTGGCGGTGTGAAG	181	120	220	237
H4C1_3	H4C1	TGTCACGCAACACCTTGCGG	587	441	827	972
H4C1_4	H4C1	GGTGTTGCGTGACAACATCC	274	522	472	350
H4C1_5	H4C1	GGAGACTCGCGGGGTGCTCA	471	466	584	689
H4C1_6	H4C1	TGTCTGGACGTGGTAAGGGC	572	999	800	529
HAO1_1	HAO1	AATAGACCCATCTATCAGCT	203	312	215	233
HAO1_2	HAO1	GCTGCAACTGTATATCTACA	196	269	384	169
HAO1_3	HAO1	CAGCATGCCAATATGTGTGG	384	431	567	668
HAO1_4	HAO1	CTTCCTCCTACCTCTCACAG	359	146	599	518
HAO1_5	HAO1	ACAGTGGACACACCTTACCT	380	294	398	780
HAO1_6	HAO1	AGCTGTATCCAAGGATGCTC	379	371	531	419
HAO2_1	HAO2	GGTCTGGATGCACATAGAGT	437	262	569	1000
HAO2_2	HAO2	ACAGAATTCGCCTCCGTCCG	349	774	671	746
HAO2_3	HAO2	CAGAACCACAATCCAAGGGG	342	324	493	423
HAO2_4	HAO2	GAACAAACAGTTGATCCAGA	182	72	320	111
HAO2_5	HAO2	GCAGCTGTCTAAGTCAACTC	345	96	397	244
HAO2_6	HAO2	ACAAGGCAGTGGAACCCTGT	347	725	483	421
HARS1_1	HARS1	AGGGCTGGATTACTACACTG	405	0	563	0
HARS1_2	HARS1	GCACAAGAGACTATAGTCCC	227	0	309	0
HARS1_3	HARS1	TAAACGCTACCACATAGCAA	319	107	561	38
HARS1_4	HARS1	GCTGGACATAGTCCCCAATG	317	11	489	3
HARS1_5	HARS1	CTGTATTTGAACTAAAGGTG	186	32	239	0
HARS1_6	HARS1	GTTTCCCAACACTCACACAC	381	0	416	0
HASPIN_1	HASPIN	GCTTAGCAAATACATAGAGG	316	264	353	281
HASPIN_2	HASPIN	GCAGCCTCAGCCGTCCCGAG	759	806	1044	1309
HASPIN_3	HASPIN	CCGTGACCCCAAGACGCCTG	330	156	384	173
HASPIN_4	HASPIN	CAGGATCGTCGGACTGCGAG	750	848	1172	724
HASPIN_5	HASPIN	GGTCCAGGTCTGTCAAGCAC	491	625	545	492
HASPIN_6	HASPIN	GCAACGCTGTGAGAAGATTG	425	216	574	395
HBA1_1	HBA1	GCACGCGCACAAGCTTCGGG	533	758	1014	679
HBA1_2	HBA1	GCACGCTGGCGAGTATGGTG	515	894	795	800
HBA1_3	HBA1	GTGCGCGCCGACCTTACCCC	931	724	1266	1230
HBA1_4	HBA1	GACCAACGCCGTGGCGCACG	753	846	964	688
HBA1_5	HBA1	GAGGGAGCCTCACCTCTCCA	408	845	655	724
HBA1_6	HBA1	GTGCGCGTGCAGGTCGCTCA	688	362	968	492
HCAR1_1	HCAR1	GTGAAGAGCCCCACTCGGCA	451	736	561	145
HCAR1_2	HCAR1	AAGGCAGGCAGATCATAAGG	529	417	834	333
HCAR1_3	HCAR1	AGATAGTGTTCACCGCGTGG	439	139	564	393
HCAR1_4	HCAR1	GTGGAAGCAGAAACCACACA	233	342	344	337
HCAR1_5	HCAR1	GAGCATCGTGTTCCTTACGG	498	241	837	417
HCAR1_6	HCAR1	AGCAAAATAAGATGATGCCG	170	45	278	61
HCAR2_1	HCAR2	AAGATGCCGATCCAGAATGG	455	819	575	1067
HCAR2_2	HCAR2	TCCTGATGGACAACTATGTG	473	965	673	720
HCAR2_3	HCAR2	CAATAGTGATGCCCCACAGA	356	304	596	375
HCAR2_4	HCAR2	TGAAGAGCATCAGCCGGCAA	453	266	586	416
HCAR2_5	HCAR2	GCATCTGCCATACCTTCCAG	366	766	741	914
HCAR2_6	HCAR2	CAGCATCATCTTCCTCACGG	568	274	871	1051
HCAR3_1	HCAR3	CAGCATCATATTCCTCACGG	275	545	293	497
HCAR3_2	HCAR3	TCGTGATGGACTACTATGTG	422	674	546	678
HCAR3_3	HCAR3	GCATCTGCCATACCTTCCGG	625	715	766	545
HCAR3_4	HCAR3	GTAGAAAGTCAGCTACTGCC	375	540	460	801
HCAR3_5	HCAR3	CAACAGTGATGCCCCACAGA	400	282	532	190
HCAR3_6	HCAR3	CAAACATGAAGAGCACCAGC	502	732	677	988
HCK_1	HCK	ATCCGGACCCTGGACAACGG	526	141	717	430
HCK_2	HCK	TGGGGCTTGGAAGACATGCA	348	290	663	387
HCK_3	HCK	AGAATGTATTGCCTCCGACC	430	221	479	587
HCK_4	HCK	GAAGCCAGGGAGCATGTCGG	526	395	603	482
HCK_5	HCK	GCTGGTCAAACTTCATGCGG	317	467	355	575
HCK_6	HCK	AATGGCCTCGTAATCATACA	292	172	549	326
HCN1_1	HCN1	CAGAGACTGGATTAAAGCGG	325	183	365	233
HCN1_2	HCN1	GACAACCATCCCAGTGGCAC	217	41	358	251
HCN1_3	HCN1	GGAGATTATATCATACGAGA	73	13	81	30
HCN1_4	HCN1	CTTCAACTGTCGGAAACTGG	391	409	557	263
HCN1_5	HCN1	ATGAAGCCGTACTGCCGCCG	590	575	864	820
HCN1_6	HCN1	CCAGGGCACTTCGCATTGTG	698	442	905	398
HCN2_1	HCN2	CACGTTGAACACGATCCACG	559	185	917	462
HCN2_2	HCN2	TCTGCGCACGTGGTTCGTGG	832	604	1194	880
HCN2_3	HCN2	GTGAAGTCCCAGTAGAACCT	466	526	606	579
HCN2_4	HCN2	TGTAGCGGATCAGGCGTGAG	954	717	1190	1095
HCN2_5	HCN2	TGGACACCCAGCAGTTGCGC	628	174	687	608
HCN2_6	HCN2	GCGGCGCCAGTACCAGGAGA	347	401	287	429
HCN3_1	HCN3	TAGACCTCAGCGTCCAACCG	636	567	868	330
HCN3_2	HCN3	TAGCGCGTGCGGATGGCCCG	797	715	982	849
HCN3_3	HCN3	GCCCCTCAGAACCACTCGTG	561	725	758	370
HCN3_4	HCN3	GAGATCTGCCTGCTAACTAG	434	518	626	703
HCN3_5	HCN3	TCATCCGCTACATACACCAG	452	314	690	413
HCN3_6	HCN3	CCAATACCGGAAGTCGCTGT	359	259	439	405
HCN4_1	HCN4	AGAGGCGTAACAGGCGTAAG	446	1084	718	430
HCN4_2	HCN4	AGGATGAGAACACCACACCC	417	316	438	179
HCN4_3	HCN4	GCATGGACGTCACGAAGTTG	558	946	846	1184
HCN4_4	HCN4	TACTACGAGCACCGCTACCA	379	163	473	359
HCN4_5	HCN4	TGCTGTGCATCGGCTACGGG	770	761	958	919
HCN4_6	HCN4	GGGCGTCCTGTCCTCGCCGG	575	295	655	143
HCRTR1_1	HCRTR1	TGCTCTTGAACAATAGTGGG	278	419	357	382
HCRTR1_2	HCRTR1	GTACCCAAAACAGTATGAGT	199	223	269	234
HCRTR1_3	HCRTR1	TGACAATAAAGAAGCAACTG	234	209	379	481
HCRTR1_4	HCRTR1	ATGTGTGCTGGACAGATCCC	542	559	914	830
HCRTR1_5	HCRTR1	TGGTGACTGTCCTCATGTGG	801	548	966	701
HCRTR1_6	HCRTR1	CAGAGCTCACCTGTAGATAG	325	185	381	117
HCRTR2_1	HCRTR2	GCTGTATCGCCTTGGATCGG	552	720	760	578
HCRTR2_2	HCRTR2	AGTGATATCCACGACCAGTG	252	412	337	286
HCRTR2_3	HCRTR2	TATGAGTGGGTCCTGATCGC	553	835	839	507
HCRTR2_4	HCRTR2	ATCACACACCGTAAAGAGGG	525	328	745	728
HCRTR2_5	HCRTR2	GCCAACACCATGAGACACAG	443	753	606	699
HCRTR2_6	HCRTR2	TCCTCGTCGTCATAGTCGGT	486	318	520	620
HDAC10_1	HDAC10	GCACATCCCAGTCCACGACG	496	370	644	763
HDAC10_2	HDAC10	AGAAGCGCCCATGCTCATAG	290	978	503	273
HDAC10_3	HDAC10	GCGCAGTGAAAGGTACTCTG	543	541	666	779
HDAC10_4	HDAC10	GATGCAGCTGCCTTACACAC	485	278	636	757
HDAC10_5	HDAC10	AGAGTATGTATCCCTGGTCA	266	482	439	183
HDAC10_6	HDAC10	GTTGAACACACAGAACCCGT	256	307	502	611
HDAC11_1	HDAC11	GCAACAGCAAAGGACCACTG	423	410	662	585
HDAC11_2	HDAC11	GGCGAGCGTGATGTCCGCAT	612	740	687	722
HDAC11_3	HDAC11	CAACCGCCACATCTACCCAG	436	305	723	483
HDAC11_4	HDAC11	TAGCGCGGCGAGTACACGAT	354	445	482	635
HDAC11_5	HDAC11	GTTGGGGAGGAAGATAACGG	258	201	370	595
HDAC11_6	HDAC11	AAGATCAATGATGGTAGCCC	290	514	417	597
HDAC1_1	HDAC1	GTTAACTACCCGCTCCGAGA	322	105	548	118
HDAC1_2	HDAC1	GGAGATGTTCCAGCCTAGTG	250	116	331	187
HDAC1_3	HDAC1	TGAGTCATGCGGATTCGGTG	603	367	816	838
HDAC1_4	HDAC1	GCACCGGGCAACGTTACGAA	366	453	492	527
HDAC1_5	HDAC1	GAGGACTGTCCAGTATTCGA	351	89	399	320
HDAC1_6	HDAC1	GCACCATGCAAAGAAGTCCG	271	322	390	201
HDAC2_1	HDAC2	GATGTATCAACCTAGTGCTG	251	474	357	289
HDAC2_2	HDAC2	TACAACAGATCGTGTAATGA	264	421	523	422
HDAC2_3	HDAC2	TCAAAGAGTCCATCAAACAC	320	567	343	499
HDAC2_4	HDAC2	TCCGTAATGTTGCTCGATGT	486	753	757	1466
HDAC2_5	HDAC2	TGGGTCATGCGGATTCTATG	212	424	298	419
HDAC2_6	HDAC2	AAACCGACAACAGACTGATA	255	407	370	632
HDAC3_1	HDAC3	ACCTGGAGCACAATGCACGT	426	140	519	0
HDAC3_2	HDAC3	TGGGTCAATGCCAGGCGATG	489	8	658	0
HDAC3_3	HDAC3	TCCCTCTAGGTACCACCCTC	270	0	303	0
HDAC3_4	HDAC3	GAGTTCTGCTCGCGTTACAC	515	13	695	87
HDAC3_5	HDAC3	AGGTGACATGTATGAAGTCG	376	12	702	42
HDAC3_6	HDAC3	GTCAGCCCCACCAATATGCA	310	90	500	70
HDAC4_1	HDAC4	GCAGTGGTTCAGATTCCGGT	237	207	402	570
HDAC4_2	HDAC4	GGAGCCCATTGAGAGCGATG	374	387	475	417
HDAC4_3	HDAC4	ACCAAGCCGAGGTTCACGAC	421	465	562	836
HDAC4_4	HDAC4	CTGTGCGCCAAACTCGTCTG	823	1181	1203	1496
HDAC4_5	HDAC4	CTGTCCCCACAGTGCATCCG	633	781	743	1384
HDAC4_6	HDAC4	GGGGCTGACTTACCGCAGAG	441	610	646	629
HDAC5_1	HDAC5	ACTCCGTAGTGCCACTCCAC	543	596	750	1121
HDAC5_2	HDAC5	TATGCCCTGTACTTACAGTG	328	591	516	1061
HDAC5_3	HDAC5	TGGTTGAGGCCGCCTGGTGT	496	702	999	219
HDAC5_4	HDAC5	AGGCCTGCTTAGCAAGTGCG	480	371	767	907
HDAC5_5	HDAC5	AGTAAAGCCATTCTCAGCGA	221	306	296	272
HDAC5_6	HDAC5	GCTCTGTGGACCCCACACTG	293	71	383	318
HDAC6_1	HDAC6	TGTGCTGAGTTCCATTACCG	366	642	564	567
HDAC6_2	HDAC6	AGGACACGCAGCGATCTAGG	510	472	607	867
HDAC6_3	HDAC6	TCCATCCACCGCTACGAGCA	374	486	519	821
HDAC6_4	HDAC6	ACCAGTTCTGGGTTAAACTG	194	147	268	277
HDAC6_5	HDAC6	CAGTGCTACAGTCTCGCACA	471	151	634	516
HDAC6_6	HDAC6	ATGACCCACGTACTCAGCAC	458	813	597	874
HDAC7_1	HDAC7	GGAGCACGTGCCGCTCAGAG	522	464	600	565
HDAC7_2	HDAC7	TGCTGCCCGCAATCACTCTG	705	836	1004	1072
HDAC7_3	HDAC7	GTTACCTGTAGGGAATGCCG	329	154	496	284
HDAC7_4	HDAC7	AGGACCCTGCCCTTCACCAC	556	492	845	574
HDAC7_5	HDAC7	AGTCCTTAATGACCACCGAG	454	274	545	361
HDAC7_6	HDAC7	GCAGCTCAAAACTCACGTCC	327	130	452	172
HDAC8_1	HDAC8	TGGGAATATTACGATTGCGA	281	532	269	793
HDAC8_2	HDAC8	ATAGTCAAATATCCCTTCAG	214	274	335	340
HDAC8_3	HDAC8	GTAAATGTGCCCATTCAGGA	220	503	316	504
HDAC8_4	HDAC8	TAGGATAGTTAAGCCTAAAG	185	183	281	256
HDAC8_5	HDAC8	TCCTGGGGAGAATTTGTGCA	333	447	513	624
HDAC8_6	HDAC8	GTAGCAATTAACTGGTCTGG	219	473	381	636
HDAC9_1	HDAC9	AGCTTTGATCCAATGATGTG	379	477	460	530
HDAC9_2	HDAC9	AACAGCATGAGAACTTGACA	338	339	416	321
HDAC9_3	HDAC9	TGGGCTGCTAAATAAATGTG	298	339	348	288
HDAC9_4	HDAC9	ACCTTTGCCTCAGAGCACGT	531	847	691	628
HDAC9_5	HDAC9	GGAAGCCCCAAGGTAATGTT	242	388	293	993
HDAC9_6	HDAC9	GGTCCCAGTTCACCAAACAA	293	1234	374	713
HEXA_1	HEXA	AAAGCAGGTCACGATAGCGC	511	417	592	274
HEXA_2	HEXA	GTAGGAAGCTGGTTACATCC	346	252	542	611
HEXA_3	HEXA	AGGAGGTCATTGAATACGCA	402	264	555	512
HEXA_4	HEXA	GAGGAAGAAAGGCTTCGGTG	256	113	408	241
HEXA_5	HEXA	AGCAAGGAGTCAGTAATCCA	474	539	688	652
HEXA_6	HEXA	GTGTCCAGGATGCTAGAGAG	547	723	873	874
HEXB_1	HEXB	AGAGTTTGGGGAGCATTACG	291	533	320	973
HEXB_2	HEXB	AGGGGCCCGCCGTGGAATTG	388	458	656	563
HEXB_3	HEXB	CCCCAAGATAGTGTATGCCC	378	393	538	346
HEXB_4	HEXB	CCTTGGAGAATCAATAATGG	310	206	445	136
HEXB_5	HEXB	TGAATTCCAGGCTAAAACCC	280	386	400	511
HEXB_6	HEXB	ATGAAGTGGAATTTAAATGT	217	107	317	177
HGFAC_1	HGFAC	GAGGAGCCGCCGATGATACG	473	355	609	506
HGFAC_2	HGFAC	GGAATCCGGACAATGACGAG	287	594	503	202
HGFAC_3	HGFAC	ATCCGGTGACAGTTGGACTC	501	495	795	562
HGFAC_4	HGFAC	AAGGGCTGCTCAGACAAGCT	418	252	536	290
HGFAC_5	HGFAC	CACAACTCACAACTACGACC	423	511	504	292
HGFAC_6	HGFAC	GGCAGAGGGACCCCAAAGTG	503	471	547	757
HGF_1	HGF	GAAATAGGGCAATAATCCCA	244	479	376	274
HGF_2	HGF	TCTTTACCCCGATAGCTCGA	328	391	362	587
HGF_3	HGF	TGAGAATCCCAACGCTGACA	280	230	443	803
HGF_4	HGF	CTGGACTAACATGTTCAATG	542	683	669	1339
HGF_5	HGF	TGAATGCATGACCTGCAATG	386	757	706	288
HGF_6	HGF	AATGTGCTAATAGATGTACT	140	154	306	321
HHAT_1	HHAT	GGTGTAGTACAGGCAGCGAA	314	619	537	347
HHAT_2	HHAT	AGGATGCGACCGACTTTGAG	556	858	892	673
HHAT_3	HHAT	CACGTAGAAAAAGAGCACCT	285	106	317	312
HHAT_4	HHAT	TCCGGTCTCAGCTCCTGACG	621	590	695	1069
HHAT_5	HHAT	GCAAAACCATAGCCACACCA	293	423	341	423
HHAT_6	HHAT	CCATTTGAGACACTACCATG	350	668	701	633
HIF1A_1	HIF1A	AAGTGTACCCTAACTAGCCG	142	182	177	215
HIF1A_2	HIF1A	ACTAAAGGACAAGTCACCAC	148	152	234	1015
HIF1A_3	HIF1A	TATGTGTGAATTACGTTGTG	367	367	410	511
HIF1A_4	HIF1A	ACAGTAACCAACCTCAGTGT	320	542	492	703
HIF1A_5	HIF1A	TATATCATGACACCTACCTC	169	353	188	363
HIF1A_6	HIF1A	AGATGCGAACTCACATTATG	274	261	376	421
HINFP_1	HINFP	GGTGCTCTCGAAGTTTACTG	315	8	454	0
HINFP_2	HINFP	ACACCAAGCTGAAACAGTGG	443	10	724	85
HINFP_3	HINFP	TGACTACTTACGATCCAATG	343	23	389	0
HINFP_4	HINFP	TGAATACGAAGCAGTCGGCA	537	334	692	295
HINFP_5	HINFP	ACATGCCGATAAAACCACTC	215	32	376	77
HINFP_6	HINFP	CATGCGCTTTCGTCACAGTG	510	0	705	108
HINT1_1	HINT1	TCATGGAAAGCAAGGCACTA	444	471	612	766
HINT1_2	HINT1	ACATATATCCCAGATTTCTG	171	123	176	177
HINT1_3	HINT1	AGATGAGATTGCCAAGGCTC	494	539	632	958
HINT1_4	HINT1	CTTTGGGAAGATCATCCGCA	381	672	537	406
HINT1_5	HINT1	GGTATCACCAGAAAATGTGT	161	69	252	177
HINT1_6	HINT1	GTGCTTGAGGGGAAATGTCA	476	816	634	950
HIPK1_1	HIPK1	TCGCCAGCCCTACCGAGTGA	766	253	994	299
HIPK1_2	HIPK1	GAGTTGTGTAGAGCTACCCC	516	230	529	297
HIPK1_3	HIPK1	AGCACTGCCCGAGCTATCAG	492	901	719	1484
HIPK1_4	HIPK1	TCAGTCAGGAGTTCTCACGC	516	651	720	587
HIPK1_5	HIPK1	TTGGACAGGTGGCTAAGTGC	563	203	779	324
HIPK1_6	HIPK1	GGTGAATATGTCTACAGACC	170	142	251	229
HIPK2_1	HIPK2	ACTGGGCGAATGTATTTGAG	308	605	375	483
HIPK2_2	HIPK2	TGGACTCAAGCGTAAGAGCG	369	969	562	773
HIPK2_3	HIPK2	TCGGGTGAATATGTATGACA	247	127	303	186
HIPK2_4	HIPK2	GTAATATCTGGACTGCAAGT	225	33	275	255
HIPK2_5	HIPK2	GTGGTCAAGTGCTGGAAACG	536	463	661	605
HIPK2_6	HIPK2	TCTGCTCGTAAGGTAGGCTT	374	341	367	478
HIPK3_1	HIPK3	CTTGGATGGCCGCTCTACCC	490	647	787	669
HIPK3_2	HIPK3	TAAGACATTGGAAGAGCATG	349	254	427	436
HIPK3_3	HIPK3	TTGGCCAGGTAGTTAAATGC	375	689	436	614
HIPK3_4	HIPK3	ACTCCTGGTCGGATCTGTAG	280	94	329	260
HIPK3_5	HIPK3	TAAAGTAATAGACTTTGGGT	140	14	127	148
HIPK3_6	HIPK3	GCTTCAATCCACATCGCTGG	404	782	479	546
HIPK4_1	HIPK4	GCAGGGTGACTGTACGGATG	508	298	665	618
HIPK4_2	HIPK4	CAGCGAGGTGCGCTACGTGA	608	1077	867	486
HIPK4_3	HIPK4	TCTGCGAGAAGGTGGACGTG	618	526	739	576
HIPK4_4	HIPK4	GCGCTACATCTGCGAAACCC	497	536	526	489
HIPK4_5	HIPK4	ACGACTTGAGCATATACTTG	302	181	372	468
HIPK4_6	HIPK4	GCACGCCGACCTCAAGAGCA	558	463	884	510
HK1_1	HK1	GGAGGGCAGCATCTTAACCA	393	263	562	432
HK1_2	HK1	TGTGTCAGCCATCGAAAAGT	465	303	603	596
HK1_3	HK1	AACCGCCTGCGTGATAACAA	220	187	403	210
HK1_4	HK1	ATTCACCACAGCTACGATGT	556	1023	745	439
HK1_5	HK1	GACCGGGGATCCCTCAACCC	367	177	505	235
HK1_6	HK1	ACCCCAGAGAACATCGTGCA	612	1146	831	696
HK2_1	HK2	GTCTACATAAGACCGTGCGG	276	84	347	31
HK2_2	HK2	GTCCGGGGTAGCACACACGT	437	91	614	554
HK2_3	HK2	CCACCAGACTAAACTAGACG	118	100	158	163
HK2_4	HK2	GCGGACTTCCTCGAGTACAT	374	211	491	147
HK2_5	HK2	ATCCCTGAGGACATCATGCG	552	235	745	269
HK2_6	HK2	ATGTCGATATCAAAGTCCTG	229	26	303	163
HLA-DRB1_1	HLA-DRB1	CAGATACTTCTATAACCAGG	179	500	245	1077
HLA-DRB1_2	HLA-DRB1	AACCACTCACAGAGCAGACC	417	454	432	535
HLA-DRB1_3	HLA-DRB1	GTCCCCAGACAAAGCCAGTG	372	368	426	209
HLA-DRB1_4	HLA-DRB1	TCCCCACAGCACGTTTCCTG	706	1468	923	2663
HLA-DRB1_5	HLA-DRB1	GAAGGATATACAGTCACCTT	230	225	260	234
HLA-DRB1_6	HLA-DRB1	AAGGCTGGGATGGTGTCCAC	557	449	742	600
HLCS_1	HLCS	TCAGGGATCCTCTTATGCAG	490	227	659	318
HLCS_2	HLCS	GTCCTGCAAGTGCACCGCTA	375	102	604	515
HLCS_3	HLCS	GGGAGTCGGAGCCCACATAG	355	252	542	170
HLCS_4	HLCS	GGAGGTGATAATGCTCAACG	290	213	478	448
HLCS_5	HLCS	GCAGACAGTTGTCCGTCCAC	363	125	503	328
HLCS_6	HLCS	CAGGACGGTATGGAGCATGT	622	60	1154	512
HMGB1_1	HMGB1	GGAGATCCTAAGAAGCCGAG	227	249	320	152
HMGB1_2	HMGB1	AGATATGGCAAAAGCGGACA	254	83	284	339
HMGB1_3	HMGB1	GGCGATACTCAGAGCAGAAG	302	30	479	150
HMGB1_4	HMGB1	AACCTATATCCCTCCCAAAG	156	0	142	0
HMGB1_5	HMGB1	GAAGTGCTCAGAGAGGTGGA	430	48	521	152
HMGB1_6	HMGB1	AGATACTCACGGAGGCCTCT	183	138	245	110
HMGCR_1	HMGCR	AGAGCATCGAGGGTAAACGT	336	15	520	52
HMGCR_2	HMGCR	GCCAAATTGGACGACCCTCG	535	257	731	345
HMGCR_3	HMGCR	CTTGTGGCCAGCACCAATAG	558	12	876	21
HMGCR_4	HMGCR	GGATGATCTCAGCATCACTA	262	91	265	106
HMGCR_5	HMGCR	TGAATGTCCAAAGTTTGAAG	290	50	346	352
HMGCR_6	HMGCR	GGATATATGCCCATCCCTGT	202	33	365	154
HMGCS1_1	HMGCS1	GACACAACTAATGCATGCTA	308	11	342	0
HMGCS1_2	HMGCS1	TAATAGCTCCTCTTACCCAA	214	0	400	0
HMGCS1_3	HMGCS1	TGTAGGTCTAGCATTTCCTG	320	32	523	76
HMGCS1_4	HMGCS1	TAACATACCATCCCAAGAGC	347	30	418	174
HMGCS1_5	HMGCS1	AGCAGCGGTCTAATGCACTG	645	38	811	51
HMGCS1_6	HMGCS1	TGGTTCTAATAGGGCTTCGT	399	142	631	100
HMMR_1	HMMR	AAGTAGTGCTGCTCATACCC	429	514	609	285
HMMR_2	HMMR	GGTATGATGGCTAAGCAAGA	357	506	511	294
HMMR_3	HMMR	GGAAGAATTAAAGCAAACAC	134	43	177	280
HMMR_4	HMMR	GGAGTCTCGAAGAGTCTCAA	316	249	364	211
HMMR_5	HMMR	AGTCTTCGGAATCAAAGGTG	402	249	554	268
HMMR_6	HMMR	AGTTGGAAAAGATGGAAGCA	295	252	453	377
HMOX1_1	HMOX1	GGAGGAGATTGAGCGCAACA	360	772	642	919
HMOX1_2	HMOX1	GCTGCATGGCTGGTGTGTAG	346	483	627	606
HMOX1_3	HMOX1	GGCCACATAGATGTGGTACA	294	234	335	309
HMOX1_4	HMOX1	CCAGCGGGGCCCGTACCAGA	597	811	873	591
HMOX1_5	HMOX1	GGCCCCCAGACAGGTCACCC	379	396	451	565
HMOX1_6	HMOX1	CTATGTGAAGCGGCTCCACG	430	1208	616	943
HMOX2_1	HMOX2	TGCATACACCCGCTACATGG	514	459	799	149
HMOX2_2	HMOX2	TGTGAAGTAAAGTGCCGTGG	299	345	557	89
HMOX2_3	HMOX2	GTGGAGCGGATCCACTACAT	364	108	462	362
HMOX2_4	HMOX2	ACTGAAACTCCCCAGCACAG	279	282	449	266
HMOX2_5	HMOX2	TAGAAAAGGAGAACCAAATG	194	130	277	558
HMOX2_6	HMOX2	GGAGGAAATGGAGCGCAACA	389	326	636	450
HNF4A_1	HNF4A	CCAAGGGGCTGAGCGATCCA	611	817	812	968
HNF4A_2	HNF4A	GGGACCGGATCAGCACTCGA	518	835	698	710
HNF4A_3	HNF4A	GCTGCTGGTTCTCGTTGAGT	587	589	909	853
HNF4A_4	HNF4A	CAGATTTAGCCGGCAGTGCG	501	1148	611	1671
HNF4A_5	HNF4A	GCAATGACTACATTGTCCCT	240	345	410	80
HNF4A_6	HNF4A	CAGCTCGTCAAGGATGCGTA	458	625	543	626
HNMT_1	HNMT	AAGATTCTAAGCATAGGCGG	229	236	290	471
HNMT_2	HNMT	AGCTGCCAGGCATAATAGGA	251	600	487	883
HNMT_3	HNMT	GAGGTTTCTCAACCATTCCA	220	107	243	117
HNMT_4	HNMT	AATAATGAGCATCTTAGCAT	269	178	479	271
HNMT_5	HNMT	TGAATACCAAAGTAGAATGT	222	428	374	360
HNMT_6	HNMT	AAAGTTCAGGCTCAATACCC	191	291	432	375
HNRNPA1_1	HNRNPA1	TATGACAGCTATAACAACGG	257	115	389	426
HNRNPA1_2	HNRNPA1	CTTACTGACAATCTTATCCA	215	87	475	82
HNRNPA1_3	HNRNPA1	TATTAGGATTCTCAAAGACC	177	135	294	130
HNRNPA1_4	HNRNPA1	TTCATGTCTTAAGGTCGAAG	454	239	554	726
HNRNPA1_5	HNRNPA1	GGGAATGACAACTTCGGTCG	420	53	579	214
HNRNPA1_6	HNRNPA1	AATGACAACTTCGGTCGTGG	303	37	568	90
HPD_1	HPD	GCCAAGGTCTCACCATTCGG	610	476	698	571
HPD_2	HPD	TAGCTCTCTGCGATCCATTG	437	742	874	368
HPD_3	HPD	GGAGATGATCGACCACATTG	421	171	737	339
HPD_4	HPD	TGTGTGGTGTCCCCATACTA	292	130	374	101
HPD_5	HPD	AAACTTGTCTTGCTCTACCC	281	78	350	655
HPD_6	HPD	TTATAGTCCACATATTCCTG	289	175	547	586
HPGDS_1	HPGDS	TCCAAGTCTTGCATAAGATG	378	203	377	340
HPGDS_2	HPGDS	ATCTTGCTATTGCTAGGCTC	154	98	231	622
HPGDS_3	HPGDS	TGTGTTTCCAGCCAAATCTG	313	336	508	523
HPGDS_4	HPGDS	ACAGAATAGAACAAGCTGAC	311	968	277	771
HPGDS_5	HPGDS	TGATGCTATTGTGGACACTC	470	460	685	656
HPGDS_6	HPGDS	GTCCATCAACTTCCAAAATG	329	965	437	596
HPGD_1	HPGD	GCTGCTAATCTTATGAACAG	272	811	280	565
HPGD_2	HPGD	GCTGACCAGCAACAACTGAG	592	1112	992	1088
HPGD_3	HPGD	TACATGAGTAAGCAAAATGG	424	648	693	1096
HPGD_4	HPGD	GTGGATTGGAATCTTGAAGC	205	463	378	625
HPGD_5	HPGD	ACCGGCGCGGCTCAGGGCAT	768	984	992	1131
HPGD_6	HPGD	AGGTTCAAACTGCTCATCCA	273	668	533	699
HPN_1	HPN	ACTTCTGACAGCCATCGGGG	495	73	660	293
HPN_2	HPN	GACCAGGAGCCGCTGTACCC	538	457	808	529
HPN_3	HPN	GGTGTGCTCCATCATAGCGA	350	424	478	47
HPN_4	HPN	CGAGCTGGACGTGCGAACGG	784	935	1078	1260
HPN_5	HPN	GAAAGGGAAGATAGCCCCCG	372	65	413	247
HPN_6	HPN	GCTGCCCGTGGACCGCATCG	1057	1333	1597	1999
HPRT1_1	HPRT1	CTAGAATGACCAGTCAACAG	293	477	468	639
HPRT1_2	HPRT1	TAGGTATGCAAAATAAATCA	157	588	255	602
HPRT1_3	HPRT1	TGAAAGGATATAATTGACAC	150	248	151	273
HPRT1_4	HPRT1	TCTTGCTCGAGATGTGATGA	390	947	721	970
HPRT1_5	HPRT1	CTCATGGACTAATTATGGAC	366	563	454	999
HPRT1_6	HPRT1	GCCCCCCTTGAGCACACAGA	510	496	612	532
HPSE_1	HPSE	GAATGGACGGACTGCTACCA	376	263	432	542
HPSE_2	HPSE	TGGCAATCTCAAGTCAACCA	544	992	683	1047
HPSE_3	HPSE	ATGGTGACGGACAGGAACGA	410	560	705	549
HPSE_4	HPSE	AGGAGGCTGGCGCTTACCCC	453	216	627	248
HPSE_5	HPSE	GAAACAAGCTCTGCATATGG	235	245	287	64
HPSE_6	HPSE	ACGACGTCCTGTGCTTGCGC	744	671	961	1123
HRAS_1	HRAS	TGTTGATGGCAAACACACAC	389	502	504	242
HRAS_2	HRAS	GGACTCGGATGACGTGCCCA	428	441	632	372
HRAS_3	HRAS	CCAGGCTCACCTCTATAGTG	365	422	562	491
HRAS_4	HRAS	GGACCAGTACATGCGCACCG	569	837	662	739
HRAS_5	HRAS	GGATTCCTACCGGAAGCAGG	335	271	443	182
HRAS_6	HRAS	TGACCTGGCTGCACGCACTG	553	540	868	481
HRH1_1	HRH1	TCGGTGGCGGACTTGATCGT	440	359	739	844
HRH1_2	HRH1	CGATACTTAAGGTACCTGAG	399	600	549	1084
HRH1_3	HRH1	TGTATGCCGTACGGAGTGAG	452	467	697	649
HRH1_4	HRH1	AGTCCATGGAAAGCCAAAAG	316	394	458	470
HRH1_5	HRH1	GGCAGTCATGACCTTGAACC	252	408	369	622
HRH1_6	HRH1	AGGGGGATGCCAAGAAACCA	303	278	372	661
HRH2_1	HRH2	GATGAAGGCCCCCATGACGG	451	365	600	314
HRH2_2	HRH2	TGCACATGATCAGTAGCGGG	359	471	498	532
HRH2_3	HRH2	CAGCCCACGGTACACAAACG	587	837	709	521
HRH2_4	HRH2	AGAGATGGCGACCCGAACTG	562	403	562	644
HRH2_5	HRH2	TGACAGCGCAGTACCGGTCG	718	480	1115	1276
HRH2_6	HRH2	ATAGCCCAGCCACAGAACGA	321	284	407	313
HRH3_1	HRH3	GAGGCTCGAGTCGGCCACGA	635	386	1105	794
HRH3_2	HRH3	TATGTACCCTACGTGCTGAC	353	557	601	521
HRH3_3	HRH3	AGCTGGGAGTACCTGTCCGG	414	343	637	310
HRH3_4	HRH3	GGGCGTAAAGAACTCCAGGG	133	237	197	184
HRH3_5	HRH3	GGGCCCAGCAGGGTGACACG	516	509	674	489
HRH3_6	HRH3	GATGAGCAGCGCCATGAGCG	612	532	1042	641
HRH4_1	HRH4	TGAGATGATCACGCTTCCAC	691	416	726	1482
HRH4_2	HRH4	CCCATTCGAACAGCGTGTGA	820	638	875	1075
HRH4_3	HRH4	TTATAGAACTCAACATACTG	333	383	432	394
HRH4_4	HRH4	GGTATCGATCATAGCTGATG	327	490	455	534
HRH4_5	HRH4	AATAACTACTTCGATGTCTA	106	101	98	131
HRH4_6	HRH4	AAATAAGCGACTAAGATGAC	167	428	261	121
HSD11B1_1	HSD11B1	CAGTCAGGACCACGTAACTG	554	364	925	918
HSD11B1_2	HSD11B1	GCAAACGAGGAATTCAGACC	410	628	564	453
HSD11B1_3	HSD11B1	ACACTACATTGCTGGCACCA	468	714	496	283
HSD11B1_4	HSD11B1	CCTCGCTGTCACCACCACAT	633	885	811	1036
HSD11B1_5	HSD11B1	AAAGAAAGTGATTGTCACAG	315	799	531	713
HSD11B1_6	HSD11B1	GCAGAATAGGCAGCAACCAT	525	1181	668	719
HSD11B2_1	HSD11B2	GGTACGCAGCTCGATGGCAC	874	1086	1315	1039
HSD11B2_2	HSD11B2	GGCGCGCTCGAGCTGACCAA	523	385	620	225
HSD11B2_3	HSD11B2	CCTTGGTGAACTCTAGCACG	407	945	472	326
HSD11B2_4	HSD11B2	TAGGCCCCCAAGCACGGATA	462	290	521	628
HSD11B2_5	HSD11B2	CTGGCACAGCCAGTCGAGCG	499	1380	617	729
HSD11B2_6	HSD11B2	GGTGATGAGCACCGCGCGAG	554	637	790	892
HSD17B10_1	HSD17B10	GACCCCACTTACGTCGGCTG	559	135	823	88
HSD17B10_2	HSD17B10	CTGGTGGCGGTAATAACCGG	198	56	346	0
HSD17B10_3	HSD17B10	CCACGGCGGAGCGACTTGTG	393	7	462	0
HSD17B10_4	HSD17B10	AGTATGCAGCTTGTCCAACC	590	75	648	35
HSD17B10_5	HSD17B10	TGTTGATGATGACCCCACGT	533	10	592	24
HSD17B10_6	HSD17B10	GCCTTACATCAAGAACTCGC	265	53	420	520
HSD17B14_1	HSD17B14	GGGGACGTACACCTTGACCA	408	962	552	544
HSD17B14_2	HSD17B14	CCGAGTGGTTATCTGCGACA	176	213	334	208
HSD17B14_3	HSD17B14	AGTCAGACCCGGCTCACCGA	452	380	594	950
HSD17B14_4	HSD17B14	AATCCAGGCGGCCAAATCGG	492	632	580	563
HSD17B14_5	HSD17B14	GATTGTGTTGTCAACAACGC	455	578	624	316
HSD17B14_6	HSD17B14	CTTCCTGAGTCACATCACAG	655	1423	704	1265
HSD17B1_1	HSD17B1	CAGGCCTGCGTTACACACTG	499	569	578	346
HSD17B1_2	HSD17B1	GTGTTGGTGACCGGGAGCGT	436	232	682	434
HSD17B1_3	HSD17B1	TGAATGTAGTAGGGACTGTG	718	594	999	961
HSD17B1_4	HSD17B1	TGGATCTGAAGCCAGACGTA	529	870	819	803
HSD17B1_5	HSD17B1	CGTAAGGGACTCAAAATCCG	314	254	502	927
HSD17B1_6	HSD17B1	GGAAGGTGTGGATGTCCGTG	559	674	733	779
HSD17B2_1	HSD17B2	TGTCCATTTGGAGCACCGAG	483	625	831	841
HSD17B2_2	HSD17B2	GGCTGTGATCAACAATGCTG	497	437	649	553
HSD17B2_3	HSD17B2	GGCATCTTATGGCTCATCAA	261	440	320	497
HSD17B2_4	HSD17B2	GAGGATCAAGCCCCAAAAAG	179	135	303	172
HSD17B2_5	HSD17B2	TGAGACTGGAGCTTTCCAAG	332	258	370	403
HSD17B2_6	HSD17B2	GCAAATACAAGAAGAGCTCA	264	731	384	417
HSD17B3_1	HSD17B3	TGGGAAAGCGTACTCGTTCG	734	1040	904	1403
HSD17B3_2	HSD17B3	GTGTAGAGCGGACTACAGGG	476	298	578	891
HSD17B3_3	HSD17B3	GTAGAGAGGCCAAGGAAACA	134	61	333	82
HSD17B3_4	HSD17B3	TGTCCTTATTAGCCGGACGC	479	437	645	824
HSD17B3_5	HSD17B3	AGAATCTCACGCACTTCGCC	384	455	589	314
HSD17B3_6	HSD17B3	AGCATTCCGACATTGTTGAC	450	433	551	406
HSD17B7_1	HSD17B7	GGCGTGCAGGAACATGAGCA	405	453	479	588
HSD17B7_2	HSD17B7	AGGCCCGGAAGACCGACTGC	736	805	983	1168
HSD17B7_3	HSD17B7	CTAGGGTCTCTATTCCAATG	314	106	402	248
HSD17B7_4	HSD17B7	AGCCACACTCAAAAGGTCAG	268	195	305	468
HSD17B7_5	HSD17B7	TTGTCACTGTGACAGAGGAG	387	253	495	280
HSD17B7_6	HSD17B7	GCTGAAGGCCTGCTGACCCA	695	603	891	371
HSD3B1_1	HSD3B1	AACATAGACTGGGTTAACAG	327	269	453	355
HSD3B1_2	HSD3B1	CTGTACTGGCGGCTAACGGG	344	738	476	201
HSD3B1_3	HSD3B1	ATAGATATACATGGGTCGTA	182	124	312	191
HSD3B1_4	HSD3B1	GATCATCCGCCTCTTGGTGA	624	1534	901	1876
HSD3B1_5	HSD3B1	ACAGGCCTCTAACAGGAGCT	324	68	530	370
HSD3B1_6	HSD3B1	CTTCGGACCAGAATTGAGAG	293	378	316	728
HSD3B2_1	HSD3B2	AAGACCCACATATATCTATG	178	178	269	160
HSD3B2_2	HSD3B2	TCAGAGGATCGTCCGCCTGT	670	760	1020	767
HSD3B2_3	HSD3B2	GGCAGGTACCCAGCTACTGT	339	388	474	331
HSD3B2_4	HSD3B2	TTGCTGTACGGGTATGGAGT	397	475	631	652
HSD3B2_5	HSD3B2	AATGGGTGGAATCTAAAAAA	103	512	159	412
HSD3B2_6	HSD3B2	ACCAAGCTGACTGTACTTGA	560	543	738	1020
HSF1_1	HSF1	GCAACAGAAAGTCGTCAACA	277	248	425	447
HSF1_2	HSF1	GAGAACTGCCGGCTATACTT	228	16	313	65
HSF1_3	HSF1	AAAGTGGTCCACATCGAGCA	374	83	500	195
HSF1_4	HSF1	AGCTTCCACGTGTTCGACCA	398	138	451	79
HSF1_5	HSF1	ACGGACGTGCAGCTGATGAA	334	61	438	288
HSF1_6	HSF1	GGGAGCATAGACGAGAGGTG	424	133	668	271
HSP90AA1_1	HSP90AA1	GGAAGATCACTTGGCAGTGA	509	806	708	765
HSP90AA1_2	HSP90AA1	AGAACTCTTTACTGAACTGG	337	176	446	343
HSP90AA1_3	HSP90AA1	TTCAGACTTCATTAGAGGGG	342	194	504	498
HSP90AA1_4	HSP90AA1	CAGTGAGGACAGACACAGGT	535	212	728	337
HSP90AA1_5	HSP90AA1	TAAAGAAGTAAGCGATGATG	271	119	518	793
HSP90AA1_6	HSP90AA1	CAGACTTGGCGATAGTACCA	417	256	541	492
HSP90AB1_1	HSP90AB1	GACCCTTCGAAGTTGGACAG	285	149	518	326
HSP90AB1_2	HSP90AB1	TGGTACTAAAGCATTCATGG	270	397	448	94
HSP90AB1_3	HSP90AB1	TCTAGGTGAGCCCATTGGCA	514	240	794	674
HSP90AB1_4	HSP90AB1	CATTAGAGATCAACTCCCGA	323	139	413	337
HSP90AB1_5	HSP90AB1	CTCACACCTTGACTGCCAAG	467	798	697	925
HSP90AB1_6	HSP90AB1	TGTCCATGATGAACACACGG	523	106	639	370
HSP90B1_1	HSP90B1	GAAGCTTGTTCGTAAAACGC	186	0	299	42
HSP90B1_2	HSP90B1	AGACCACGTGGAGCAGATGT	370	150	579	89
HSP90B1_3	HSP90B1	TCATTCTGTTAACTTCGGCT	423	44	588	15
HSP90B1_4	HSP90B1	GTCAGACTCCCAGATGTGCT	374	18	556	49
HSP90B1_5	HSP90B1	CCACACCCTTGACAAAATTG	375	240	447	208
HSP90B1_6	HSP90B1	TATTTATGTATGGAGCAGCA	255	238	245	71
HSPA1A_1	HSPA1A	TCCATCCTGACGATCGACGA	308	86	366	105
HSPA1A_2	HSPA1A	AGGATGCGGGTGTGATCGCG	631	740	855	999
HSPA1A_3	HSPA1A	GGTGGAGTTGCGCTTGATCA	281	307	425	342
HSPA1A_4	HSPA1A	GACCAAGGCATTCTACCCCG	396	419	471	596
HSPA1A_5	HSPA1A	GAAGTCGATGCCCTCAAACA	324	189	486	737
HSPA1A_6	HSPA1A	CCGCAAGTTCGGCGACCCGG	367	578	684	977
HSPA2_1	HSPA2	GAGATCGACTCGCTCTACGA	488	405	462	332
HSPA2_2	HSPA2	TGCAGTCGGATATGAAACAC	235	82	316	196
HSPA2_3	HSPA2	GCCTACGGCCTGGACAAGAA	293	362	493	279
HSPA2_4	HSPA2	CAGCGCGGTCATAACGGTCC	585	837	757	1044
HSPA2_5	HSPA2	GCTCCAGGGTCCCGCGAAAG	524	713	575	756
HSPA2_6	HSPA2	TGAGGACTTCGACAACCGCA	596	719	805	1051
HSPA5_1	HSPA5	AATGGCAAGGAACCATCCCG	205	10	290	133
HSPA5_2	HSPA5	CAGACGGGTCATTCCACGTG	454	0	609	44
HSPA5_3	HSPA5	GTTCTTGAACACGCCGACGC	336	6	513	0
HSPA5_4	HSPA5	GGAGTGAAGGCGACATAGGA	377	6	460	0
HSPA5_5	HSPA5	TGGTACAGTAACAACTGCAT	249	0	301	0
HSPA5_6	HSPA5	GGTGAGAAGAGACACATCGA	158	0	199	0
HSPA8_1	HSPA8	AAATCGGGCACGGGTAATGG	355	0	325	0
HSPA8_2	HSPA8	TGGTGGTATTACGCTTGATG	374	3	430	0
HSPA8_3	HSPA8	AAACCAACCTCACCTTCCCA	446	166	721	82
HSPA8_4	HSPA8	GAAACATTGGCCCTTTATGG	244	0	327	20
HSPA8_5	HSPA8	GGCCTGGGTGCTGGAAGAGA	588	10	751	18
HSPA8_6	HSPA8	GAACTCACCAAAAACTGTGT	262	5	342	103
HSPA9_1	HSPA9	TGGGGATACCTTCTTAGGTG	349	1	444	0
HSPA9_2	HSPA9	TGAGCGACTTGTTGGAATGC	408	0	661	0
HSPA9_3	HSPA9	TGGCATGACTAGGATGCCCA	330	38	514	30
HSPA9_4	HSPA9	AATCCCTTCAAATTGAGCAC	271	4	293	0
HSPA9_5	HSPA9	CAGCACATCCGTGACATCGC	604	4	838	34
HSPA9_6	HSPA9	CTTCAGGATCATCATATCGC	417	5	632	0
HSPB1_1	HSPB1	GGCTATGCGGGTACCAGTCG	240	88	328	477
HSPB1_2	HSPB1	GGATGTCAACCACTTCGCCC	436	496	428	499
HSPB1_3	HSPB1	GAGTGGTCGCAGTGGTTAGG	736	614	854	300
HSPB1_4	HSPB1	CTCGGAGATCCGGCACACTG	495	111	938	658
HSPB1_5	HSPB1	CAGCCGGCAACTCAGCAGCG	581	686	627	745
HSPB1_6	HSPB1	CCAAAGGCAAGCACGAGGAG	461	533	658	1063
HTR1A_1	HTR1A	GGTGCTGGGCAATGCGTGCG	620	696	717	1124
HTR1A_2	HTR1A	CCATCGACTACGTGAACAAG	703	889	1075	1283
HTR1A_3	HTR1A	GATACCAGTAGTGTTGCCGC	314	363	450	606
HTR1A_4	HTR1A	GTTGAGCACCTGATACAGCG	574	884	600	575
HTR1A_5	HTR1A	AGGTGCAGCACAGCACGTCG	373	760	483	1037
HTR1A_6	HTR1A	AGAGTGTGAATGGAGAGTCG	470	754	478	791
HTR1B_1	HTR1B	GAAGTAGAAAGCACCCACCG	435	329	572	326
HTR1B_2	HTR1B	TCTACGTAGAAGCCCGCTCC	433	764	650	379
HTR1B_3	HTR1B	GGCGATCAGGTAGTTAGCCG	236	102	297	207
HTR1B_4	HTR1B	GGGCGGCAGCGAGATAGAGA	473	315	594	517
HTR1B_5	HTR1B	GTACACTGTGGCAATCACAA	217	138	158	514
HTR1B_6	HTR1B	CAGCTAAAAGGACTCCCAAG	263	297	358	266
HTR1D_1	HTR1D	CCCTGGAATACAGTAAACGC	183	245	241	217
HTR1D_2	HTR1D	AGGATGATGAGCAACACCGA	389	576	686	644
HTR1D_3	HTR1D	AAGCGCTTCCCATAGAGTGA	300	235	439	658
HTR1D_4	HTR1D	TGAGTACAAAGGCATTGGAG	597	798	882	990
HTR1D_5	HTR1D	TCTGTGTCATTGCTCTGGAC	738	938	926	1007
HTR1D_6	HTR1D	GATGGAAACCAAGAGGTCGG	238	313	309	270
HTR1E_1	HTR1E	CTATTACCGGATTTACCACG	351	824	446	611
HTR1E_2	HTR1E	GATATAAAACGCACCCAGCG	249	517	346	275
HTR1E_3	HTR1E	TGGATGGTGCACTGACTAGG	516	428	490	730
HTR1E_4	HTR1E	GGTACTTCCTCTGTGAGGTG	265	419	462	316
HTR1E_5	HTR1E	GACGGTAAGGATCATCAGCG	586	554	951	746
HTR1E_6	HTR1E	GTATTCAATAGCATTGGTGA	306	481	483	557
HTR1F_1	HTR1F	TCGCTGCAATTATTGTGACC	198	132	229	323
HTR1F_2	HTR1F	TGGTGCCTCCAGAATAGAGG	292	560	481	913
HTR1F_3	HTR1F	AGCAAGTAGGATTGCAAAGG	255	113	324	269
HTR1F_4	HTR1F	ACAATATACACAATGCTGAA	188	194	218	194
HTR1F_5	HTR1F	TGGAGCTTTCTACATCCCAC	430	496	701	456
HTR1F_6	HTR1F	TATAGCTGAGAGATGCAAGA	259	322	398	529
HTR2A_1	HTR2A	TCTGCCTCATAGGGTACCGG	518	466	796	463
HTR2A_2	HTR2A	GCTCCCTATGGATCGACCGC	422	563	490	935
HTR2A_3	HTR2A	TGGGCTACAGGACGATTCGA	402	460	568	510
HTR2A_4	HTR2A	TGAAGTAAGGAGAGACACGA	497	1267	677	846
HTR2A_5	HTR2A	CAGCTATGGCAAGTGACATC	441	899	596	1481
HTR2A_6	HTR2A	TGGAAACATACTCGTCATCA	382	1126	621	1052
HTR2B_1	HTR2B	TTGCTCGTCACCGGAAAAGG	339	493	558	681
HTR2B_2	HTR2B	TATGTAACGATCCACTGAAA	196	148	308	567
HTR2B_3	HTR2B	AGCATTCATCAAGATTACAG	244	296	314	285
HTR2B_4	HTR2B	ACGTCAAGAAATAACCAGGC	235	230	371	253
HTR2B_5	HTR2B	CTTTCTAATGTCCTTGGCGG	432	473	474	320
HTR2B_6	HTR2B	AGCCACCTCAACGCCTAACA	325	526	412	217
HTR2C_1	HTR2C	CATCTAAAGAAATCCAGACG	237	335	384	392
HTR2C_2	HTR2C	TCTGCGCTATATCGCTGGAT	327	723	526	829
HTR2C_3	HTR2C	GAAGTGCTGCAAGAGGAATA	414	594	396	839
HTR2C_4	HTR2C	TTGTCGGCGCAGAACGTAGA	606	807	670	992
HTR2C_5	HTR2C	CGTCCCTCAGTCCAATCACA	649	1279	964	1766
HTR2C_6	HTR2C	CGGTATGAAGAAAGCTACGA	317	581	486	325
HTR3A_1	HTR3A	AATGACGTCAATGGATACGG	485	707	651	1048
HTR3A_2	HTR3A	AGCAGTTCTGGACATCGAAG	539	528	980	944
HTR3A_3	HTR3A	ACCAATGAGAGGAGTGCCGA	193	445	263	301
HTR3A_4	HTR3A	CACCTGCCGGTACCAGATGT	547	757	823	826
HTR3A_5	HTR3A	TCAGGAAGACCGAGTAGCCC	468	757	842	847
HTR3A_6	HTR3A	AGGAGTGTCTTCATGAACCA	212	597	464	964
HTR3B_1	HTR3B	GCAGACTCACGACATAGACC	237	184	344	291
HTR3B_2	HTR3B	ACCTGTTTACAACTGGACCA	249	837	390	204
HTR3B_3	HTR3B	AGTTCACATAAACATAGGGA	336	239	479	783
HTR3B_4	HTR3B	TGTGTTCAAGACCAGTGTGC	513	748	901	862
HTR3B_5	HTR3B	TTGGCTACTACTAACAGGTC	298	281	415	607
HTR3B_6	HTR3B	CGTCCATGCTATATTGGATG	379	404	592	665
HTR3C_1	HTR3C	TAAGTATGATAAGCCAATGA	253	276	367	595
HTR3C_2	HTR3C	GACTAAGTCTCACCACTCCC	334	578	454	651
HTR3C_3	HTR3C	TGTGTAGAGGAAAGAACTGA	421	1092	683	438
HTR3C_4	HTR3C	CAGAAGTGTTATCTTGAATG	174	144	241	177
HTR3C_5	HTR3C	TGGAACCCAAAAGAGTGTGT	352	626	574	299
HTR3C_6	HTR3C	GCTCCCAGACATCTTCATCG	329	639	486	491
HTR3D_1	HTR3D	CCATCAAGAGACCAAAAGCG	622	1082	866	921
HTR3D_2	HTR3D	CAGTGGAACCCAGATGAATG	257	327	401	371
HTR3D_3	HTR3D	CCAGAAAGTTTACCACGTAG	336	472	334	410
HTR3D_4	HTR3D	CAGAACAGTCATCTTGAATG	380	441	587	279
HTR3D_5	HTR3D	AAGAACAATAAAGGTGACCG	246	335	285	230
HTR3D_6	HTR3D	GGAACGATGTCACCAGTTGA	602	1214	861	872
HTR3E_1	HTR3E	GGACATGGAGAAAGAAGTGT	281	148	420	348
HTR3E_2	HTR3E	GCCACCGCAAAGTTGTCCAG	446	380	641	272
HTR3E_3	HTR3E	TTCAAGATAACGCTCCTGCT	214	355	386	522
HTR3E_4	HTR3E	ATAAACCTTCTCGTGCCCAG	441	648	740	619
HTR3E_5	HTR3E	TAGGATGGCAGACATCGCGA	601	1535	867	1393
HTR3E_6	HTR3E	GTATAAGAAACCCATGAAGG	205	332	307	320
HTR4_1	HTR4	TGTTCCTATAGACCAAAGGC	374	407	423	507
HTR4_2	HTR4	TCTGGACGTCCTGCTCACAA	494	674	879	661
HTR4_3	HTR4	CCTTAGCTGTGACATAGATG	367	354	533	910
HTR4_4	HTR4	CGCATCGCATTAATGCTGGG	486	831	572	886
HTR4_5	HTR4	AGCATAGCACTCATCGCATG	374	214	585	439
HTR4_6	HTR4	AGACATCTGGATTTATGGGG	183	144	245	343
HTR5A_1	HTR5A	CGTGTACTGGAAGATCTACA	305	904	574	613
HTR5A_2	HTR5A	GGTGAGCGCGATCATGACGT	415	566	507	578
HTR5A_3	HTR5A	ACACGGCGTAGGAAGGCTCG	435	722	668	675
HTR5A_4	HTR5A	GGTGGAAGGTGCGTACACGG	652	672	924	1201
HTR5A_5	HTR5A	GGCCAGCATCTGGAACGTGA	321	708	474	367
HTR5A_6	HTR5A	GCCTCCGACCTAGCTGCCAG	525	499	761	668
HTR6_1	HTR6	GCAGCACATCACGTCGAAGG	651	637	769	606
HTR6_2	HTR6	GTGAAGCATATGGCACCCGA	376	309	448	783
HTR6_3	HTR6	CAGACGTGAAGAGCGACACC	653	701	860	588
HTR6_4	HTR6	CGCGATGACCACGCACAGCG	744	550	1190	970
HTR6_5	HTR6	GCCATGCTGAACGCGCTGTA	566	725	772	1051
HTR6_6	HTR6	GCCCAGGACCCCACGCCCAG	501	377	552	622
HTR7_1	HTR7	GGGGATATAAAATGCCACTG	89	82	227	69
HTR7_2	HTR7	TGAGCCCATCCAAAGAGTGG	489	1176	668	1894
HTR7_3	HTR7	AGGTCGGTGACGCTGACGAA	469	518	507	321
HTR7_4	HTR7	CCCGACTTGAGCCCCGACGG	809	601	1046	643
HTR7_5	HTR7	CATGGACGTCATGTGCTGCA	640	1208	997	1804
HTR7_6	HTR7	TGAGGGGCCTTGTGATCCCA	554	992	795	861
HTRA1_1	HTRA1	AAACAATTCGATATGAACCA	234	429	352	223
HTRA1_2	HTRA1	GATCGTGACAAATGCCCACG	396	456	580	709
HTRA1_3	HTRA1	CTGGGTGGTGCTCACGATCC	673	660	864	712
HTRA1_4	HTRA1	GAGGTGTGCGGCGCGCCCGA	511	1620	844	1459
HTRA1_5	HTRA1	GGCAGCGCGCCGGCTCGCAG	631	1052	817	1067
HTRA1_6	HTRA1	GGGGCTCCGCAACTCAGACA	408	309	634	787
HTT_1	HTT	GTAAAAGCATGTCTACCGGA	223	44	381	383
HTT_2	HTT	ATGACTCCGAGCACTTAACG	388	74	577	151
HTT_3	HTT	TGCCCATCCAATCTCCCACG	479	342	565	231
HTT_4	HTT	AGGGGCTCATCATTATACAG	292	165	435	154
HTT_5	HTT	ACCTACCAGACTTGAAGATG	366	84	531	170
HTT_6	HTT	TAAGTCCCATCCGACGAAAG	414	263	640	173
HUNK_1	HUNK	TGAACGGATCCGAGTAACCC	282	389	544	475
HUNK_2	HUNK	AGGCAGCGTCCCGGTCAACA	739	688	972	771
HUNK_3	HUNK	TCATGTGCAGCACGACGCTC	640	422	748	932
HUNK_4	HUNK	TGAGCGGCGTGCCCCGCGAG	823	758	1160	1295
HUNK_5	HUNK	ACTGGAGCGCTATTTGTCAG	384	596	596	753
HUNK_6	HUNK	CCTTTGCCAAGGTGCGCGAG	718	878	1103	1173
HVCN1_1	HVCN1	AGCTCCCACAGGTTTCAGGT	365	235	517	152
HVCN1_2	HVCN1	GAATGAGACCACCACCACGA	546	538	845	488
HVCN1_3	HVCN1	GGATGAGCTCAGCAAGCACC	430	230	627	514
HVCN1_4	HVCN1	CAAGAATAACTATGCTGCCA	142	310	322	83
HVCN1_5	HVCN1	CCAAGGTGGCTCCCGCTGAG	613	490	806	468
HVCN1_6	HVCN1	TCCTCGCCTGAGACTGGTGT	598	556	829	274
IARS1_1	IARS1	GCCCCAACATTACAGACCGG	283	4	396	0
IARS1_2	IARS1	AAGGTTACTAGGTAGAGTCC	246	37	474	43
IARS1_3	IARS1	TTTGAGTCCTACCGAACACG	466	155	526	143
IARS1_4	IARS1	AGTGTTACATGCCGTAGAGA	225	0	257	20
IARS1_5	IARS1	GCTTGTTGACAACTATGTGA	387	0	365	0
IARS1_6	IARS1	AGGTGGTGGCAACCAGAAGT	294	0	456	0
IARS2_1	IARS2	GATGACGGAGACCAAAACAC	256	0	236	42
IARS2_2	IARS2	TTGCTGGCACGAATAACCAC	339	4	494	20
IARS2_3	IARS2	TGGTCTGGACCACACAACCT	330	637	634	955
IARS2_4	IARS2	TTCATGGGGAAGCTCGTCTG	546	8	807	320
IARS2_5	IARS2	GCAAACGGTGACCCTCATGT	422	0	494	61
IARS2_6	IARS2	GGAAGGAAAAGACCAGCTCG	167	0	230	0
ICAM1_1	ICAM1	TGACGTGTGCAGTAATACTG	512	572	747	488
ICAM1_2	ICAM1	GCCCGCTGAGGTCACGACCA	562	499	992	745
ICAM1_3	ICAM1	TGCAGGGACTCCAGAACGGG	389	190	362	373
ICAM1_4	ICAM1	GGGAGTCGCTGGCAGGACTA	275	702	419	270
ICAM1_5	ICAM1	TGGCTTCGTCAGAATCACGT	481	333	518	144
ICAM1_6	ICAM1	GTCCTAGAGGTGGACACGCA	403	414	630	643
ICMT_1	ICMT	GAGCAGCTACTGTATACTCC	311	254	511	190
ICMT_2	ICMT	CGCAGCCGAACACAAACCCC	354	112	514	0
ICMT_3	ICMT	AGAATAGTGGAACAATGACA	212	12	324	110
ICMT_4	ICMT	AGGCCGGCGCGCGTGAGCAG	683	277	1043	685
ICMT_5	ICMT	ATTGGAGCCAGCTGTAAACA	286	357	359	67
ICMT_6	ICMT	GCCTGCACCTGGTAGCGAGG	520	262	687	402
IDE_1	IDE	TGCTGCTGATGACTTATCCG	571	388	554	635
IDE_2	IDE	AAAGACAAAGAGAGGCCACG	441	240	506	265
IDE_3	IDE	ACTTACATACATCCCATAGA	347	511	409	565
IDE_4	IDE	TCCAGGTAACAAATATACTC	140	21	170	95
IDE_5	IDE	TATACCGGATGAAGTCATCA	228	256	307	146
IDE_6	IDE	CATTAATGTGGACTTGACCG	310	313	350	298
IDH1_1	IDH1	ATGTAGATCCAATTCCACGT	332	381	570	275
IDH1_2	IDH1	CCCATCCACTCACAAGCCGG	499	257	528	313
IDH1_3	IDH1	GCATAGGCTCATCGACGACA	535	1111	736	1264
IDH1_4	IDH1	CATAGGTCGTCATGCTTATG	365	504	491	723
IDH1_5	IDH1	ATAACCTACACACCAAGTGA	377	521	481	513
IDH1_6	IDH1	GCTATAAAGAAGCATAATGT	121	61	151	168
IDH2_1	IDH2	TCCAGCCAGGGACTAGGCGT	476	465	810	373
IDH2_2	IDH2	GGGCATGTACAACACCGACG	446	289	594	283
IDH2_3	IDH2	GTCCTTGAAACGCCCATCGT	568	569	775	617
IDH2_4	IDH2	ACTTCGACAAGAATAAGATC	229	243	270	81
IDH2_5	IDH2	GGCCACCCAGAAGTACAGTG	556	1025	759	393
IDH2_6	IDH2	GATGAACTGCCAGATAATAC	185	93	264	128
IDI1_1	IDI1	CTCCGGCCACAGACAACCGC	531	440	688	487
IDI1_2	IDI1	CCCGCTTTGAGCACAGTCTG	482	592	658	680
IDI1_3	IDI1	GCGATTGGCTGCGCGGCCCG	795	1222	1083	1127
IDI1_4	IDI1	GGCGTCACTTTCCTCAAGCT	170	8	126	6
IDI1_5	IDI1	GTTGAACCTGTTGCTTGTCG	314	18	341	207
IDI1_6	IDI1	AGAGCTGGTTACCTCTTCCA	312	16	453	63
IDO1_1	IDO1	ATCCCAGAACTAGACGTGCA	486	520	587	575
IDO1_2	IDO1	ACCAGACCGTCTGATAGCTG	560	652	593	544
IDO1_3	IDO1	GATACTTACTCATAAGTCAG	269	594	330	184
IDO1_4	IDO1	ATGGAGATGTCCGTAAGGTT	348	741	667	749
IDO1_5	IDO1	GACCCAAAGGAGTTTGCAGG	284	137	447	666
IDO1_6	IDO1	TTTCCACCAATAGAGAGACC	210	99	325	81
IDO2_1	IDO2	TTCCTGCCAGACATAACCCA	445	659	576	646
IDO2_2	IDO2	TCTGAGTGGACCAGGATAGG	355	663	736	1138
IDO2_3	IDO2	AGGAACTGGCAGCTCAGCAG	334	280	402	255
IDO2_4	IDO2	TAGACAGTCTCAGTCGCTGC	314	244	454	475
IDO2_5	IDO2	GAGCCCCTGAAATACTCCGG	161	343	204	88
IDO2_6	IDO2	TGGTGAGCATCAATCAATTG	590	1228	782	1511
IFNAR1_1	IFNAR1	GTACATTGTATAAAGACCAC	157	156	269	102
IFNAR1_2	IFNAR1	AGGGATCTAATGTTAAAGAC	219	437	340	645
IFNAR1_3	IFNAR1	TTTAGACAATAAGTAGTCTC	136	299	239	338
IFNAR1_4	IFNAR1	CAGATGCTTGTACGCGGAGA	336	491	413	506
IFNAR1_5	IFNAR1	GAACAAAAGATAGTGTTATG	124	205	142	142
IFNAR1_6	IFNAR1	TAGATGACAACTTTATCCTG	318	551	400	392
IFNAR2_1	IFNAR2	TTTGTGACCTCACAGATGAG	436	501	618	627
IFNAR2_2	IFNAR2	TGAAAGTGATAGCGATACTG	315	561	392	506
IFNAR2_3	IFNAR2	GCTGTATACAATCATGAGGT	242	183	364	317
IFNAR2_4	IFNAR2	GCAGAATCTGCCAAAATAGG	197	541	295	595
IFNAR2_5	IFNAR2	ATTTCCTAACCTGCCACCGT	468	284	756	661
IFNAR2_6	IFNAR2	AAACCAACAATCTCAAACTC	310	430	441	570
IFNG_1	IFNG	AGCTGACTAATTATTCGGTG	322	116	334	140
IFNG_2	IFNG	TGTCGCCAGCAGCTAAAACA	433	471	659	323
IFNG_3	IFNG	CCAGAGCATCCAAAAGAGTG	416	178	602	859
IFNG_4	IFNG	GTTCATGTATTGCTTTGCGT	361	262	380	387
IFNG_5	IFNG	GCGACAGTTCAGCCATCACT	350	560	531	765
IFNG_6	IFNG	AAAGAGTGTGGAGACCATCA	345	459	449	220
IGF1R_1	IGF1R	GGAGAACGACCATATCCGTG	372	348	468	384
IGF1R_2	IGF1R	TGCTCATTAACATCCGACGG	420	375	602	281
IGF1R_3	IGF1R	GATGATGCGATTCTTCGACG	554	378	726	323
IGF1R_4	IGF1R	TGAGTTACTACATTGTGCGC	337	267	458	173
IGF1R_5	IGF1R	CACCGGCATAGTAGTAGTGG	412	286	618	544
IGF1R_6	IGF1R	ACTCTTCTACAACTACGCCC	254	219	405	433
IGF2R_1	IGF2R	GGACAGACCAGGATTAGCGT	301	273	424	546
IGF2R_2	IGF2R	GTATTCGCCAGCGCTCACGA	747	1195	1005	1252
IGF2R_3	IGF2R	TCGGTCACTACGCATTCCAG	693	1007	904	728
IGF2R_4	IGF2R	GCAGATGAGTCCCCAAGCCG	498	507	619	551
IGF2R_5	IGF2R	TAATCCACTCAATTTCATAG	154	333	299	375
IGF2R_6	IGF2R	GTGTGCACTACTTTGAGTGG	442	667	744	812
IGFBP1_1	IGFBP1	GGTGACCTCCGAGCACGAGG	435	536	637	400
IGFBP1_2	IGFBP1	AGAGAGCACGGAGATAACTG	300	105	343	467
IGFBP1_3	IGFBP1	GCGTGACAGCCGGCGCTCCG	386	339	488	674
IGFBP1_4	IGFBP1	CAGTACCTATGATGGCTCGA	399	510	544	314
IGFBP1_5	IGFBP1	TGCAGTCGCCACGCCGCACG	603	486	664	848
IGFBP1_6	IGFBP1	GCAGAGCGCGAGCTTCTCGG	570	619	751	953
IGFBP2_1	IGFBP2	AGGCGCCCGCATGCCATGCG	337	637	287	186
IGFBP2_2	IGFBP2	TCCTTCATACCCGACTTGAG	222	185	234	106
IGFBP2_3	IGFBP2	GGCGATGACCACTCAGAAGG	470	543	665	707
IGFBP2_4	IGFBP2	AAGGGTGGCAAGCATCACCT	463	655	553	864
IGFBP2_5	IGFBP2	GCGGCGGGCGGCGCAACCGG	517	626	669	666
IGFBP2_6	IGFBP2	GCCAGGCGCTCGGGTGTGCA	845	1068	1207	2263
IGFBP3_1	IGFBP3	CTGACGTGCGCACTGAGCGA	699	704	946	682
IGFBP3_2	IGFBP3	GGCATCTACACCGAGCGCTG	211	158	314	290
IGFBP3_3	IGFBP3	CACCAGCTCCGCGCACACGG	936	1184	1369	1541
IGFBP3_4	IGFBP3	AGGAAATGCTAGTGAGTCGG	334	612	394	205
IGFBP3_5	IGFBP3	GGAACTTGGGATCAGACACC	283	298	522	261
IGFBP3_6	IGFBP3	CTGCCAGCCGTCGCCCGACG	929	618	1410	1252
IGFBP4_1	IGFBP4	GCAGGCCCGAGCCGCAACGG	673	544	898	819
IGFBP4_2	IGFBP4	TGCGGTCATGGGCGCTACAG	651	1471	863	411
IGFBP4_3	IGFBP4	GCCAGGGGTACCTTACCAGA	323	653	732	890
IGFBP4_4	IGFBP4	CCCCTGCACACACTGATGCA	639	827	1009	1687
IGFBP4_5	IGFBP4	GCGCTGCTACCCGCCCCGAG	455	787	623	474
IGFBP4_6	IGFBP4	ACAGGCCGGGCATCCTCCCG	556	1373	808	1251
IGFBP5_1	IGFBP5	ACCCAGTCCAAGTTTGTCGG	454	334	696	214
IGFBP5_2	IGFBP5	GAGAGACTCCCGTGAGCACG	415	522	650	651
IGFBP5_3	IGFBP5	GCAGGGCTCGCAGTGCACGA	874	1590	1174	1550
IGFBP5_4	IGFBP5	CAGGTGCAGAGATGATCCGG	423	488	639	483
IGFBP5_5	IGFBP5	TGCTGCTGGCCGCCTATGCG	636	667	841	1029
IGFBP5_6	IGFBP5	CACCGATCTTGACTTGCTCG	376	795	582	339
IGFBP6_1	IGFBP6	TGAACCGCAGAGACCAACAG	259	597	361	496
IGFBP6_2	IGFBP6	AAGGAGAGTAAACCCCAAGC	157	59	255	87
IGFBP6_3	IGFBP6	TACACCCCTAACTGCGCCCC	488	440	558	365
IGFBP6_4	IGFBP6	CCATCCGCCCAAGGACGACG	352	197	554	207
IGFBP6_5	IGFBP6	GATGGGGGGTCGCCAGCCGA	404	310	590	78
IGFBP6_6	IGFBP6	GGTGCAGGCGGGTTGTCCAG	445	92	562	433
IKBKB_1	IKBKB	ACCACCGCTCTCGGTTCCGG	850	692	1106	987
IKBKB_2	IKBKB	TATTGACCTAGGATATGCCA	347	350	642	428
IKBKB_3	IKBKB	TAAGTTTAAGATGTCATCCA	185	227	311	290
IKBKB_4	IKBKB	GCCGAAGCTCCAGTAGTCGA	406	445	545	824
IKBKB_5	IKBKB	GCCGTCTGAAATACACTGAG	348	193	248	101
IKBKB_6	IKBKB	GCCATGGAGTACTGCCAAGG	314	100	451	515
IKBKE_1	IKBKE	ACAGCACATCGCCCACACGA	549	650	759	622
IKBKE_2	IKBKE	TCAACACTACCAGCTACCTG	413	556	607	1011
IKBKE_3	IKBKE	AGCATCCCGACATGTATGAG	450	177	594	421
IKBKE_4	IKBKE	CGTGCACAAGCAGACCAGTG	756	535	1007	1192
IKBKE_5	IKBKE	TGCATCGCGACATCAAGCCG	614	716	1031	754
IKBKE_6	IKBKE	CATGGACGACAACTCGCTGC	509	385	697	422
IL11RA_1	IL11RA	GTACCGGATTAATGTGACTG	303	237	504	270
IL11RA_2	IL11RA	CTGGTACTGACTCTACCCGC	344	492	509	485
IL11RA_3	IL11RA	TCCTAGGAGCTGATAGCCAG	369	233	489	547
IL11RA_4	IL11RA	ACTTACCCGGCAGTCACTCC	529	505	750	800
IL11RA_5	IL11RA	TTGGCAGGAGACAACAGGGC	341	229	441	735
IL11RA_6	IL11RA	GCAGCATCCAGCCTGGTCCA	568	581	720	886
IL12A_1	IL12A	AGTCTTCATAAATACTACTA	97	111	137	1
IL12A_2	IL12A	GGAGGTTTCTGGCCAAACTG	182	129	286	133
IL12A_3	IL12A	AGATAAAACCAGCACAGTGG	267	319	384	533
IL12A_4	IL12A	TTTACCATTGGAATTAACCA	302	556	490	270
IL12A_5	IL12A	TCAATCTCTTCAGAAGTGCA	298	408	437	579
IL12A_6	IL12A	GTGTCTTACCATCATAAAAG	203	750	341	311
IL12B_1	IL12B	GGCCAGTACACCTGTCACAA	354	562	434	643
IL12B_2	IL12B	TAAGACCTTTCTAAGATGCG	203	161	325	274
IL12B_3	IL12B	AGTTCCCATATGGCCACGAG	351	579	780	775
IL12B_4	IL12B	GCTCCGCACGTCACCCCTTG	658	646	1015	894
IL12B_5	IL12B	GAGAGTCAGAGGGGACAACA	339	207	565	279
IL12B_6	IL12B	CTGAAGAAGATGGTATCACC	363	984	567	720
IL17A_1	IL17A	GGATCGGTTGTAGTAATCTG	354	329	454	401
IL17A_2	IL17A	GGTTGACCATCACAGTCCGG	409	474	762	215
IL17A_3	IL17A	TCACAGAGGGATATCTCTCA	362	483	595	675
IL17A_4	IL17A	GTACTGGAGATTCCAAGGTG	368	483	560	271
IL17A_5	IL17A	CGTTGATGCAGCCCAAGTGG	527	782	680	952
IL17A_6	IL17A	GAGCCTGGAGGCCATAGTGA	318	174	495	238
IL17RA_1	IL17RA	CTGTCCATGAGCGGGTACCG	585	538	801	648
IL17RA_2	IL17RA	CTGCGACCACGGAAAGCCCG	857	663	983	678
IL17RA_3	IL17RA	GTGTGACGTTGGATCGCTGG	573	505	782	371
IL17RA_4	IL17RA	GCTGTGTTCTTACCCGCCTG	267	162	428	333
IL17RA_5	IL17RA	AAACAGTCGCGGAGTGTCTG	279	200	286	218
IL17RA_6	IL17RA	CAGATAACTCTGCACCCTCG	482	432	733	821
IL17RC_1	IL17RC	TCGCCCAGTCCTAACCGTGG	773	1460	1187	1153
IL17RC_2	IL17RC	TCTGCTGACACGTTGAGCCA	652	579	817	500
IL17RC_3	IL17RC	GATTCGTACCTCACTCCCTA	391	249	536	1327
IL17RC_4	IL17RC	GCAGTCGGGCGGCTTGCCAG	671	537	883	1152
IL17RC_5	IL17RC	GGACAGCCACACGCAGACAG	489	1022	554	695
IL17RC_6	IL17RC	GTGCTACTGTTGGAGACACG	438	437	514	605
IL1A_1	IL1A	AGCCAATGATCAGTACCTCA	502	412	830	1108
IL1A_2	IL1A	CAGAGACAGATGATCAATGG	316	633	467	629
IL1A_3	IL1A	ATGGTGGTAGTAGCAACCAA	285	113	390	713
IL1A_4	IL1A	TCCTTCTATCATGTAAGCTA	171	559	195	189
IL1A_5	IL1A	TCACCAGTGAAATTTGACAT	217	205	396	198
IL1A_6	IL1A	GGCCATCGCCAATGACTCAG	445	687	614	742
IL1B_1	IL1B	CATGGCCACAACAACTGACG	541	562	872	1614
IL1B_2	IL1B	GGTGGTCGGAGATTCGTAGC	254	430	395	409
IL1B_3	IL1B	TGAAGGGAAAGAAGGTGCTC	345	424	673	435
IL1B_4	IL1B	GTGCAGTTCAGTGATCGTAC	565	344	867	801
IL1B_5	IL1B	GTTGCTCCATATCCTGTCCC	309	524	459	670
IL1B_6	IL1B	CTTCGACACATGGGATAACG	330	575	504	726
IL1R1_1	IL1R1	TTCAGGACATTACTATTGCG	258	185	300	328
IL1R1_2	IL1R1	CAAGCAATATCCTATTACCC	188	332	266	187
IL1R1_3	IL1R1	GAGCCCAGCTAATGAGACAA	325	571	476	457
IL1R1_4	IL1R1	TAGGCTCATCGTGATGAATG	538	886	876	823
IL1R1_5	IL1R1	ATGAAGATGACCCAGTGCTA	343	163	398	372
IL1R1_6	IL1R1	TGTGCATTATAACATAAGTT	156	223	289	102
IL1RAP_1	IL1RAP	AGTGATAGTCGGTTTGACAC	447	295	632	915
IL1RAP_2	IL1RAP	ATCAGGCTACCTTAACATGC	508	841	704	1148
IL1RAP_3	IL1RAP	CCTTACTAATGCGGTTCTCG	267	289	404	403
IL1RAP_4	IL1RAP	ACTGGGGACTAGACACCATG	302	596	437	724
IL1RAP_5	IL1RAP	GTGGTCTATGAGAAAGAACC	139	435	322	558
IL1RAP_6	IL1RAP	TCTGATGGATTCTCGCAATG	383	530	716	1386
IL1RN_1	IL1RN	TGTTCTTGGGAATCCATGGA	230	251	372	205
IL1RN_2	IL1RN	CTCATCACCAGACTTGACAC	423	206	606	356
IL1RN_3	IL1RN	CTAGTTGCTGGATACTTGCA	390	799	536	604
IL1RN_4	IL1RN	TTCCCCAGAAAAGATAGATG	191	147	355	172
IL1RN_5	IL1RN	TGAGACCAGACTCCAGCTGG	444	594	520	390
IL1RN_6	IL1RN	ACCAGAAGACCTTCTATCTG	277	421	372	389
IL23A_1	IL23A	GATGTTCCCCATATCCAGTG	328	133	364	358
IL23A_2	IL23A	TTCACAGAAGCTCTGCACAC	463	359	640	885
IL23A_3	IL23A	AGGACTCAGGGACAACAGTC	479	456	637	782
IL23A_4	IL23A	TGCTTGCAAAGGATCCACCA	540	650	592	853
IL23A_5	IL23A	GCTGGCACTGAGTCCAGGCA	457	369	653	313
IL23A_6	IL23A	GGAGATGGCTGTGACCCCCA	422	139	502	181
IL23R_1	IL23R	TCCACTGATTCATTACAAGG	328	367	557	196
IL23R_2	IL23R	CAGGCAACATGACTTGCACC	457	849	765	1181
IL23R_3	IL23R	AGCATTTATAGTCTCAGCCC	139	364	227	116
IL23R_4	IL23R	CAATTAAGAACTGCCAACCA	241	345	354	548
IL23R_5	IL23R	AAGCATTCCAACATGACACA	431	917	558	1436
IL23R_6	IL23R	TTTCAAGAGACACTGATATG	210	266	419	413
IL2RA_1	IL2RA	TCAGTGCGTCCAGGGATACA	561	1339	671	1011
IL2RA_2	IL2RA	GCATTGACATTGGTTGTCCC	390	739	672	690
IL2RA_3	IL2RA	GCAAAGTCCAATGCAGCCAG	560	940	801	852
IL2RA_4	IL2RA	GAAATGATAAATTCTCTCTG	161	206	167	191
IL2RA_5	IL2RA	GGTCCACCTTGTCTTCCCGT	410	577	618	350
IL2RA_6	IL2RA	GTAGGCCATGGCTTTGAATG	432	545	649	754
IL2RB_1	IL2RB	GCTGGGAAAAGAACTTCGAG	284	496	442	601
IL2RB_2	IL2RB	GTGTCTTTCAAAGTAGTGGG	292	248	365	279
IL2RB_3	IL2RB	TTGGGAAGGACACCATTCCG	454	1009	519	1210
IL2RB_4	IL2RB	CAGGGTGACGATGTCAACTG	430	1738	706	1122
IL2RB_5	IL2RB	CCCAGGATGCTTGACTCACG	514	801	862	916
IL2RB_6	IL2RB	CAGGGCTGAAGGACGATGAG	727	727	1157	1296
IL2RG_1	IL2RG	GGAGCTGAACAACAAATGTT	249	397	285	253
IL2RG_2	IL2RG	AGCCGCTTTAACCCACTCTG	162	275	115	79
IL2RG_3	IL2RG	GGTGCAGTACCGGACTGACT	294	416	488	661
IL2RG_4	IL2RG	CAAAACACTGAACCTCTGGG	292	623	481	728
IL2RG_5	IL2RG	CATACCAATAATGCAGAGTG	219	697	453	507
IL2RG_6	IL2RG	CATATCTCCAGTGATCCCCT	479	575	571	724
IL2_1	IL2	AGAAGAAGAACTCAAACCTC	179	189	341	759
IL2_2	IL2	AAAACTTTCACTTAAGACCC	203	227	230	427
IL2_3	IL2	AGAAGAACTCAAACCTCTGG	204	125	354	195
IL2_4	IL2	AAACTTAAATGTGAGCATCC	181	357	252	530
IL2_5	IL2	AAATTTAGCACTTCCTCCAG	340	130	491	193
IL2_6	IL2	ACAAGAATCCCAAACTCACC	415	621	523	871
IL3RA_1	IL3RA	GTCGTACTGGACGTCCGCGG	694	489	957	642
IL3RA_2	IL3RA	GACCAACTACACCGTCCGAG	310	546	616	321
IL3RA_3	IL3RA	GACCTGCTGGATTCATGACG	552	1015	744	753
IL3RA_4	IL3RA	ACCCACCAATCACGAACCTA	273	467	349	689
IL3RA_5	IL3RA	ATCTGTGCAGGGGATACCGA	374	428	497	576
IL3RA_6	IL3RA	GACATCTCTCGACTCTCCAG	528	471	682	812
IL4R_1	IL4R	CAGTGCGGATAACTATACAC	191	394	327	170
IL4R_2	IL4R	CAGGATTAAGAAAGAATGGT	288	268	377	196
IL4R_3	IL4R	CATCAGCGTGGTGCGATGTG	503	1126	987	832
IL4R_4	IL4R	TTATACAGGTAATTGTCAGG	235	164	443	688
IL4R_5	IL4R	TGAGCATCTCTACTTGCGAG	370	618	629	447
IL4R_6	IL4R	TGAGCACTCGTACTTCCCGA	445	604	512	261
IL5RA_1	IL5RA	TGTGTAACCATCCTCCACAA	335	687	355	319
IL5RA_2	IL5RA	GGTTAAGTCGGTCTTACCAA	270	332	383	411
IL5RA_3	IL5RA	TGGGGAGAAATATCGCATGC	215	734	319	327
IL5RA_4	IL5RA	AAAATACTGCGTGTCCTCAG	608	777	857	1149
IL5RA_5	IL5RA	TTAATGGTGAAATTGACAGG	369	1186	673	946
IL5RA_6	IL5RA	AGCTGCTGGCCAGTAGTGAG	358	553	462	732
IL5_1	IL5	TGTGGGGATGGCATACACGT	423	243	629	267
IL5_2	IL5	TGGAGAGTCAAACTGTGCAA	363	235	404	585
IL5_3	IL5	ATGAGTAGAAAGCAGTGCCA	382	305	480	302
IL5_4	IL5	CTTTCAGGGAATAGGCACAC	387	371	577	621
IL5_5	IL5	AACTCTGCTGATAGCCAATG	256	240	551	650
IL5_6	IL5	CACTTGTGGGAATTTCTGTG	295	246	484	371
IL6R_1	IL6R	GACACTACTGGCGACGCACA	506	409	881	391
IL6R_2	IL6R	CCTGAGCACCCAGTGAACAG	453	798	673	715
IL6R_3	IL6R	ACTCACAAACAACATTGCTG	279	434	392	214
IL6R_4	IL6R	GGCAAGGCGAGTGGAGCGAG	907	1135	1354	1365
IL6R_5	IL6R	GACTCCTGGGAATACTGGCA	249	242	470	311
IL6R_6	IL6R	CACCCCATCCCTGACGACAA	433	352	794	341
IL6ST_1	IL6ST	ATCTGATGTAACCTTCCCAA	372	465	442	145
IL6ST_2	IL6ST	ACAGAACTGTACAACTCGTG	269	300	434	320
IL6ST_3	IL6ST	GGTGGAATGGACTACTCCAA	289	493	393	522
IL6ST_4	IL6ST	TCTTAAATAGGTGCGATGCA	196	415	293	320
IL6ST_5	IL6ST	TGAGTTGCATTGTGAACGAG	743	898	1059	801
IL6ST_6	IL6ST	AAACGAAGCTGTCTTAGAGT	321	344	542	340
IL6_1	IL6	TGAAAGCAGCAAAGAGGCAC	369	334	408	554
IL6_2	IL6	TCAGCCCTGAGAAAGGAGGT	426	92	624	210
IL6_3	IL6	GGAAGGCAGCAGGCAACACC	580	537	675	693
IL6_4	IL6	TACTCTCAAATCTGTTCTGG	313	329	457	860
IL6_5	IL6	TCAGGGCTGAGATGCCGTCG	373	563	482	274
IL6_6	IL6	GGTGAGTGGCTGTCTGTGTG	684	614	1040	1586
ILK_1	ILK	ACGGAGAACGACCTCAACCA	330	43	484	17
ILK_2	ILK	GATCAATGTAATGAACCGTG	224	24	293	28
ILK_3	ILK	AAGCTCAACGAGAATCACTC	306	59	407	39
ILK_4	ILK	ATGAAGAGTGTCCCCGGCTC	428	190	470	225
ILK_5	ILK	ACATTGTAGAGGGATCCATA	226	95	339	203
ILK_6	ILK	TCAATGCAGTGAATGAACAC	388	39	535	142
IMPA1_1	IMPA1	ATAGGGTCAATGATCCATGT	304	163	388	131
IMPA1_2	IMPA1	GTTGTGTACAGTTGTGTGGA	451	177	591	279
IMPA1_3	IMPA1	GTAACTCTAGCAAGACAAGC	228	231	356	148
IMPA1_4	IMPA1	GAACAACTAACTTTGTACAT	187	235	183	67
IMPA1_5	IMPA1	TTTCATTGGTGAAGAATCTG	306	300	552	449
IMPA1_6	IMPA1	AAGTTTCACAACAAGAAGGT	158	204	254	40
IMPDH1_1	IMPDH1	GAGTTGGAGCCACCTGAACG	453	689	633	731
IMPDH1_2	IMPDH1	GACGCCAAGGATTGAACTGG	411	379	656	248
IMPDH1_3	IMPDH1	TGAGGATGACAAATACCGTC	236	230	358	388
IMPDH1_4	IMPDH1	CTGAGCCCCTCGCACACTGT	685	52	849	272
IMPDH1_5	IMPDH1	TCATCGCAATCATTGACGAT	383	167	503	261
IMPDH1_6	IMPDH1	CTTCTACATCAGCTGATGGG	385	324	495	437
IMPDH2_1	IMPDH2	TGAGGATGACAAGTATAGGC	293	0	398	0
IMPDH2_2	IMPDH2	GAGAAAATCAATGTCCCTGG	161	47	238	0
IMPDH2_3	IMPDH2	ATTCAGGTGTACAGTTGTGG	310	11	612	0
IMPDH2_4	IMPDH2	AATCACTCTTAAGACCCCAC	315	0	403	0
IMPDH2_5	IMPDH2	GACGGCCTCACCTACAAGTG	677	167	850	69
IMPDH2_6	IMPDH2	TCAGCCCCAAGGATCGCGTG	726	71	915	16
ING2_1	ING2	ACGTTCCTCTGCATGTCGTG	477	233	512	156
ING2_2	ING2	GAGCTGGACAACAAATATCA	172	110	256	163
ING2_3	ING2	GTCGGCCGCGCTCCTGACCG	450	355	518	294
ING2_4	ING2	GCTGCTCACCTGCTACGTGC	731	260	920	317
ING2_5	ING2	TTGCCATGTGACATAAATCA	222	168	281	316
ING2_6	ING2	GATCTTCAAGAAGACCCCGC	249	329	294	126
INMT_1	INMT	ACAGGCGAATTTCACCGCTG	236	147	325	425
INMT_2	INMT	TAAGTAGCCAAGTAGTCCCT	369	341	493	673
INMT_3	INMT	GATGTCTTGGAAGGAATCAC	273	285	401	252
INMT_4	INMT	GTGAGCACACAGTCGGCGAG	696	714	773	734
INMT_5	INMT	CTCAAGTGCGATGTCCACCT	474	285	452	313
INMT_6	INMT	CTTTACCGACCGCAACCGGG	430	416	538	427
INPP5A_1	INPP5A	AAGCCTCGCTACGTACCTCG	458	408	768	895
INPP5A_2	INPP5A	AAGAAGTATAGAAAGGTCGC	190	222	203	55
INPP5A_3	INPP5A	GGCCGCCGACACCAATGAAG	543	389	747	667
INPP5A_4	INPP5A	GGATTCCCGAGTACACGGAA	344	133	428	383
INPP5A_5	INPP5A	GCTGGATTCCAAGTCCGTCG	388	252	442	691
INPP5A_6	INPP5A	GGATGAAAACTACAAATCCC	154	176	269	267
INPPL1_1	INPPL1	GGAACCCCGCTCATAGCGGT	281	143	348	337
INPPL1_2	INPPL1	ATCACTGTGGAATATCAAGG	424	571	472	830
INPPL1_3	INPPL1	GAAGGACCGGACTCAGCGCA	472	487	878	1274
INPPL1_4	INPPL1	GATGCTCTCAAACTCAATGT	222	271	342	561
INPPL1_5	INPPL1	GGTGAAGCTAGATGTGACCC	286	451	338	399
INPPL1_6	INPPL1	GTCTCGCACGACTACCTGAA	358	666	529	573
INSRR_1	INSRR	CAGCAGTCCCCAGTCAATGG	429	628	527	505
INSRR_2	INSRR	TCCACCTTCGGCATACACCA	502	775	739	924
INSRR_3	INSRR	GGTGCGCGCAAAGACGAAGG	436	281	501	783
INSRR_4	INSRR	CAGAACGCCACAGAGCACGT	512	706	670	334
INSRR_5	INSRR	GGCAAGCTACACAGGCACGA	264	344	408	293
INSRR_6	INSRR	GCTCTTCCGTGTCTACGGAC	580	391	943	933
INSR_1	INSR	AATCCGCCGATCCTACGCTC	408	453	617	331
INSR_2	INSR	GGAATTCATCGTGTACCCGG	309	371	328	198
INSR_3	INSR	GATACGGGACCAGTCGATAG	371	430	404	131
INSR_4	INSR	GGATGAACGCCGGACCTATG	429	461	735	876
INSR_5	INSR	GAATCTTCAGACTCGAATGG	332	395	491	462
INSR_6	INSR	TGGCAGCCTACGTCAGTGCG	831	1262	934	1293
IRAK1_1	IRAK1	TGCGCGACCAGACCGAGCTG	818	1433	927	900
IRAK1_2	IRAK1	CTGTGATGATGTCCCGCGCA	409	953	609	679
IRAK1_3	IRAK1	ATGTAGAAACTGAATTGCCC	155	188	215	61
IRAK1_4	IRAK1	CTTTGGGTGCGTGTACCGGG	872	2090	1033	1577
IRAK1_5	IRAK1	AGGAGTACATCAAGACGGGA	528	972	693	1400
IRAK1_6	IRAK1	CCCCGGGAAATCTCACAGAG	326	348	360	946
IRAK3_1	IRAK3	TCACCCAAACATACTAGAGT	348	74	518	1049
IRAK3_2	IRAK3	ATTGAAAAGTATGTAGACCA	195	282	156	337
IRAK3_3	IRAK3	CAACCATGCTCGGTCATCTG	650	741	964	665
IRAK3_4	IRAK3	GACCTGTAAAAGGTCACCGA	300	316	431	433
IRAK3_5	IRAK3	TACCGATTCGAATGTGCCAA	258	745	359	897
IRAK3_6	IRAK3	GAGAAGAGTTATCAGGAAGG	282	132	477	222
IRAK4_1	IRAK4	CTACGTAAATAACACAACTG	203	113	240	310
IRAK4_2	IRAK4	CATGAGATGCAAGATTGCTC	339	207	511	401
IRAK4_3	IRAK4	TGTAAACATATACTAAGCAG	120	116	249	30
IRAK4_4	IRAK4	GGCACCACAAATTGCACAGT	276	486	500	749
IRAK4_5	IRAK4	CCTGGGAGCAAAAGACTCGC	423	461	624	496
IRAK4_6	IRAK4	GGTGGTAATAAAATGGGAGA	167	367	337	99
IRS1_1	IRS1	GGTGAGGCAAGACATGAGAG	405	628	531	687
IRS1_2	IRS1	CCGAAGCACTAGATCGCCGT	295	409	469	202
IRS1_3	IRS1	TCTTGCTGGTCAGGCAAAGG	390	149	598	413
IRS1_4	IRS1	GCCCCCCCCGACGCTCCAAG	352	110	301	186
IRS1_5	IRS1	GATGGCAAAGTGCTCGTCCC	506	272	631	778
IRS1_6	IRS1	GGCGCTGCCCCGATGCCGGT	511	394	798	635
ISCU_1	ISCU	ATGAAAATCCTAGAAACGTG	188	6	397	151
ISCU_2	ISCU	CCAGCTCATTAGCCACTGAA	292	97	453	166
ISCU_3	ISCU	AGGGGAAGATTGTGGATGCT	407	0	504	50
ISCU_4	ISCU	CGACTCTATCACAAGAAGGT	191	0	410	0
ISCU_5	ISCU	ATGTTGGAACTGGACTGGTG	477	72	671	44
ISCU_6	ISCU	ACGTAATGAAATTACAGGTA	203	36	183	25
ITGA2B_1	ITGA2B	ATCCCCGTCGAACTCGCCCA	450	290	512	622
ITGA2B_2	ITGA2B	ATGTCTATAGACCTGATCGT	223	170	347	252
ITGA2B_3	ITGA2B	GGTGATGAGACCCGAAATGT	247	191	308	472
ITGA2B_4	ITGA2B	GCCCGGCTCTCCATATACAG	356	198	432	242
ITGA2B_5	ITGA2B	TCAGCCCCTCACTCTGACCC	483	547	633	448
ITGA2B_6	ITGA2B	GCGTACTCGAAGGAAGGCCA	366	115	596	160
ITGA3_1	ITGA3	AGAACACCGCGCCCATATGT	646	493	655	745
ITGA3_2	ITGA3	ACTGTGTACTTCGGCGCCCC	568	764	750	802
ITGA3_3	ITGA3	CCCACTGAGGGAATAGCCGA	126	234	256	318
ITGA3_4	ITGA3	GCCGCTCTGTCTGCCGATGG	562	714	593	751
ITGA3_5	ITGA3	CTGTGCCCACCGCTACACCC	993	1150	1228	1205
ITGA3_6	ITGA3	TGATGGGGCGGAGTTTGTCA	416	481	535	1123
ITGA4_1	ITGA4	AGTTCCAATACCTACCACGA	508	545	729	586
ITGA4_2	ITGA4	CATACTACCGAAGTAGTCGG	317	182	418	520
ITGA4_3	ITGA4	GTGTTTGTGTACATCAACTC	312	454	361	347
ITGA4_4	ITGA4	CATCAGTAAACGAAGTACAG	224	228	350	415
ITGA4_5	ITGA4	ACAGCCACGGGGCGAACCGA	524	794	729	674
ITGA4_6	ITGA4	GATCTCGTCAACCTTCTCAC	364	481	457	673
ITGAL_1	ITGAL	GGAGCTGTGTGGCGTCGACG	408	211	563	184
ITGAL_2	ITGAL	TATCAAGGGCAACGTAGACC	333	332	424	145
ITGAL_3	ITGAL	TGAGATCCCAGTGCATGAAG	627	1212	977	971
ITGAL_4	ITGAL	GCCCATGTGCTGGTATCGAG	397	801	725	1300
ITGAL_5	ITGAL	ACCCCGGCTACCCACTCGGG	455	459	602	773
ITGAL_6	ITGAL	GGCAGGGCCATGCAGTCGTG	582	600	635	1189
ITGAV_1	ITGAV	GGAATTGATAGCGTATCTGC	282	0	656	37
ITGAV_2	ITGAV	GCCTGCTAACATTAGTCGAC	507	278	570	394
ITGAV_3	ITGAV	AGGCAATAGAGATTATGCCA	229	39	284	0
ITGAV_4	ITGAV	GCACCTCTCTTCATGGATCG	384	38	651	19
ITGAV_5	ITGAV	GCCACTTACGAAGACGCGCT	324	14	414	0
ITGAV_6	ITGAV	TCCTGGTCCAGATCTCCCAA	464	0	694	0
ITGB1_1	ITGB1	TAGGCCTCTGGGCTTTACGG	413	69	548	163
ITGB1_2	ITGB1	GCACAACACCAGCTAAGCTC	395	97	508	202
ITGB1_3	ITGB1	TTGGCTGGAGGAATGTTACA	366	182	591	200
ITGB1_4	ITGB1	GAACGGGGTGAATGGAACAG	265	88	391	29
ITGB1_5	ITGB1	TGGATCTGAGTAATATCCTC	257	146	357	135
ITGB1_6	ITGB1	TGGACAAGGTGAGCAATAGA	553	216	1072	268
ITGB2_1	ITGB2	TCAGATAGTACAGGTCGATG	324	288	482	326
ITGB2_2	ITGB2	TCGGCTGGCGCAACGTCACG	937	1790	1389	1002
ITGB2_3	ITGB2	GCGAAACCCATGCCCCAACA	586	1714	673	756
ITGB2_4	ITGB2	CTCCAGGACTACCCATCGGT	403	166	608	439
ITGB2_5	ITGB2	CGAGTCCGGCCGCATTGGTG	655	529	1000	743
ITGB2_6	ITGB2	CACAAGCCTCGCTGAAACCC	577	431	714	480
ITGB3_1	ITGB3	GACAGGCCCCTCAGCGACAA	380	121	583	47
ITGB3_2	ITGB3	GGTGAGCTTTCGCATCTGGG	393	160	610	415
ITGB3_3	ITGB3	GCATTGTCCAGCCTAATGAC	417	177	509	390
ITGB3_4	ITGB3	AGAATTTCTCCATCCAAGTG	360	279	524	221
ITGB3_5	ITGB3	GGAGGGACTTACTCATAGCA	222	53	376	154
ITGB3_6	ITGB3	CCAGGTGACCCGCTTCAATG	492	301	808	283
ITGB7_1	ITGB7	CCGGGTATCCCTCAGCACGA	352	193	487	445
ITGB7_2	ITGB7	ACCATGTGCTGTCCCTGACG	409	61	537	144
ITGB7_3	ITGB7	GGAGGGTACTGTGCTCACAA	359	422	484	528
ITGB7_4	ITGB7	CGACACATTCCATACAGCTG	226	78	493	245
ITGB7_5	ITGB7	TCCCAGGACTACCCTTCTGT	518	374	844	441
ITGB7_6	ITGB7	TGAGCAGAACTTCACCGCGT	345	157	401	358
ITK_1	ITK	CAGGCCTGGTGACTCGACTC	452	704	655	610
ITK_2	ITK	CAATCCTAAGCGATACTATG	280	666	329	286
ITK_3	ITK	ATACTTTGAAGATCGTCATG	211	265	368	359
ITK_4	ITK	TGGCAGTGGGCAATTTGGGT	431	468	592	443
ITK_5	ITK	CTGGAGCAAACACATATAGG	220	116	257	434
ITK_6	ITK	GTCAGAAGAGGACTTCATAG	305	248	574	798
ITPKA_1	ITPKA	CTGATGGCTGACGCGCTGCG	642	765	933	777
ITPKA_2	ITPKA	TATGACCGGCAGATTGACCA	292	543	434	537
ITPKA_3	ITPKA	AGCTCCCCGACACTCCGGCG	697	557	934	1126
ITPKA_4	ITPKA	CCACAGGACTTACCTAGAGG	423	345	569	123
ITPKA_5	ITPKA	GCGAAGAGCCCGCTGCCGGG	670	634	800	543
ITPKA_6	ITPKA	CGAGTCCTCGAGCAGCGACG	901	1208	1039	879
ITPKB_1	ITPKB	GTTCGGAGCTAGCTTAACGA	333	306	461	350
ITPKB_2	ITPKB	AGCGAGCCCTGCCCAAACGC	655	961	867	722
ITPKB_3	ITPKB	GCAGCTCTCCGACAGAGTGG	409	623	544	450
ITPKB_4	ITPKB	GGGACAGCGACTCGGCTGGG	711	1278	989	909
ITPKB_5	ITPKB	GCAGGCGACCAGCCCAACTT	329	372	430	650
ITPKB_6	ITPKB	CCAGAGCCCGGCATGCCACA	811	2191	958	1622
ITPKC_1	ITPKC	TCCATTCTAGATGCGTCCGG	401	323	572	664
ITPKC_2	ITPKC	GCTCCCTACAGAGCAAACCC	319	238	377	232
ITPKC_3	ITPKC	GAGGCTGGAACTGTTCTGGT	377	193	464	1061
ITPKC_4	ITPKC	TCAGGGGTAATGATGAGGCG	359	951	493	754
ITPKC_5	ITPKC	AGGGAACTTCCAGGCAGGAG	534	404	678	583
ITPKC_6	ITPKC	GCCGGGGACAGAGAGTCCGC	400	540	603	412
ITPR1_1	ITPR1	GAGGCGGGCATATTTCACGG	186	531	285	246
ITPR1_2	ITPR1	GGGATCTAGCTCGAAAATGG	172	194	276	165
ITPR1_3	ITPR1	CAAAGACGACATATTAAAGG	191	138	241	423
ITPR1_4	ITPR1	ACTGCATAGAGACTCACGGT	239	89	287	313
ITPR1_5	ITPR1	ATGAGATCTATTCATGGCGT	352	282	438	263
ITPR1_6	ITPR1	CCTGGAAAAACACATTACCG	276	1286	553	513
ITPR3_1	ITPR3	AAAGCACATCACCAAGACCG	323	286	610	601
ITPR3_2	ITPR3	CAGCGGCGCATAGTCGTGCA	529	755	662	460
ITPR3_3	ITPR3	GTAGCCACGGACACTCGAGG	616	782	773	995
ITPR3_4	ITPR3	TCATCAGCCAGAATGACCGC	355	317	470	291
ITPR3_5	ITPR3	CTGACGTGTGACGAGTACAA	504	419	631	839
ITPR3_6	ITPR3	GCTGCAGATCCCCTATGACA	298	95	519	240
JAK1_1	JAK1	ATGTTGTGGACGATCAACGG	490	361	792	227
JAK1_2	JAK1	GCCTAGACAGCACCGTAATG	376	228	515	88
JAK1_3	JAK1	TGAATAAGTCCATCAGACAG	269	157	409	313
JAK1_4	JAK1	CCAATTGGTGAAATAGAACC	142	206	266	78
JAK1_5	JAK1	CATTCTCACCAAGTAGCTCA	220	248	443	344
JAK1_6	JAK1	CATGCTGGCTGCCTCGAAGA	416	517	576	344
JAK2_1	JAK2	TATCGGCATGGAATATCTCG	387	658	472	853
JAK2_2	JAK2	AAAACTGTAATACTAATGCC	212	390	251	442
JAK2_3	JAK2	AGTTGCTAAACAGTTGGCAT	445	705	708	791
JAK2_4	JAK2	TGTACTTCGATGCAGTCCTA	446	336	594	798
JAK2_5	JAK2	TAGAGTTATAGATGGCCAGT	171	292	293	155
JAK2_6	JAK2	GCAAACATATTATGATACAC	139	233	243	153
JAK3_1	JAK3	TGACGCGGAGGCGTATTCGG	534	552	820	532
JAK3_2	JAK3	TCGTTCGTGGCGCTCGTGGA	520	702	696	497
JAK3_3	JAK3	TTAGCTTGGAAGCTGACAAG	324	218	495	421
JAK3_4	JAK3	GTGTACAAATTCCTGCACCA	298	366	371	478
JAK3_5	JAK3	AGCTCTCGAAGACTGCTGTG	436	140	589	149
JAK3_6	JAK3	TTGGGATTGGGGCTGAACCA	527	265	745	540
JMJD6_1	JMJD6	GCCACCTGAATTCAAACCCC	237	46	383	57
JMJD6_2	JMJD6	CGGAACCAGAAGTTCAAGTG	241	21	394	59
JMJD6_3	JMJD6	TGAAAGACCTTACAAGCCCG	310	107	329	0
JMJD6_4	JMJD6	TAGTTCAGGGCCACAAGCGC	454	28	642	0
JMJD6_5	JMJD6	AGCAAGACGAAGCTATTACC	443	37	447	16
JMJD6_6	JMJD6	GAAATACTACATCGAGTACA	284	59	438	63
JUN_1	JUN	CTGAGGTTTGCGTAGACCGG	439	235	659	587
JUN_2	JUN	CCTCCTCACCTCGCCCGACG	880	964	1266	682
JUN_3	JUN	GGCGGCGCAGCCGGTCAACG	682	346	867	269
JUN_4	JUN	GCTCTCGGACGGGAGGAACG	472	268	785	493
JUN_5	JUN	TGAACCTGGCCGACCCAGTG	507	241	790	673
JUN_6	JUN	AACCCAGGCGCGCTGAGCAG	973	294	1210	394
KARS1_1	KARS1	GGCCATGTAGAACTCACAGG	333	8	429	90
KARS1_2	KARS1	TGTCTACATGGAACTTGTGT	474	1	616	140
KARS1_3	KARS1	TGTGGTTGGTGGCATCGACC	717	0	945	149
KARS1_4	KARS1	TGGGGTGAAGTCAACATCGT	508	215	629	36
KARS1_5	KARS1	ATGATGAACATCATCCCAGG	261	0	466	71
KARS1_6	KARS1	TGAGGTAACATATGCAAACA	441	15	532	37
KAT2A_1	KAT2A	ATATACTCCTTAGGCATGCG	214	188	265	696
KAT2A_2	KAT2A	ATGAGATAAACCGACTGCTG	368	433	520	567
KAT2A_3	KAT2A	TGGGGATGTCACCCATCACA	410	307	597	308
KAT2A_4	KAT2A	GCTTCGCCCAAAGACATGAG	349	259	499	710
KAT2A_5	KAT2A	TCAGTGAGTTGCCGATGACA	426	1015	613	338
KAT2A_6	KAT2A	GCGGCACAGCTCACTCAGGT	527	229	682	389
KAT2B_1	KAT2B	ACCTCGGTACGAAACCACAC	287	520	388	456
KAT2B_2	KAT2B	GCGAGCGCGTACCTTGCAGG	579	1190	880	1406
KAT2B_3	KAT2B	GGAATATCCCCCATAACTCG	193	449	218	644
KAT2B_4	KAT2B	TCCCTTGAGCAGCCAAACGC	250	752	295	247
KAT2B_5	KAT2B	GGTGGGAGAAAACGTTCTGT	382	387	467	756
KAT2B_6	KAT2B	CCTGGGAATAGTATTGGATG	284	454	481	954
KAT5_1	KAT5	ACCAGGCTGCCAGTCATGCG	747	250	934	530
KAT5_2	KAT5	GATTGATGGACGTAAGAACA	310	27	510	13
KAT5_3	KAT5	CTGAGGGTACCGTTGAGCGG	561	247	711	470
KAT5_4	KAT5	ATGAATGGGTGACGCATGAG	567	4	763	50
KAT5_5	KAT5	TGAGACTACGGCCGTACTTG	453	0	572	0
KAT5_6	KAT5	AGAAGTACCACGGCTTGAGG	357	0	498	0
KAT6A_1	KAT6A	TGGCTCCACATCGTAATAGA	369	410	598	622
KAT6A_2	KAT6A	TGATAGCCAATCGTAACTGC	365	913	522	681
KAT6A_3	KAT6A	GGAAGTATGAAATTCACACC	257	306	353	259
KAT6A_4	KAT6A	TACGGAAGTCCAGCATTCGT	385	948	504	419
KAT6A_5	KAT6A	CATCCTGCGAAGACAAACGA	347	987	330	916
KAT6A_6	KAT6A	TATGTCAAATATGTCGACCT	151	250	220	99
KAT6B_1	KAT6B	AGCGCGGTCTATCTAAGTGG	398	859	553	457
KAT6B_2	KAT6B	AGAAAAGGGGTCGTAAACGC	369	395	443	524
KAT6B_3	KAT6B	TCTGGTTGGATACTTCTCTA	202	267	309	285
KAT6B_4	KAT6B	TGTCAACTAGAGCTAACAGT	352	255	533	311
KAT6B_5	KAT6B	TGATCGACAAGAGAGATGGC	310	697	412	604
KAT6B_6	KAT6B	AGAAAATAGAGTGTGAGAGT	268	897	402	1118
KAT8_1	KAT8	CCATACTTACAGTTAACCGG	324	0	387	0
KAT8_2	KAT8	TAAGACACTGTACTTTGACG	301	7	476	0
KAT8_3	KAT8	AGGTTCTGACAGTAAATCTA	238	0	275	0
KAT8_4	KAT8	CCAGTCTCGAGTGAACGACC	439	255	661	24
KAT8_5	KAT8	TGCTATCCGGTCGCCGGCAC	622	1	905	2
KAT8_6	KAT8	TACTCGCAGAGCCAGAGCTT	368	17	510	0
KCNA10_1	KCNA10	GAAGGTGAACCACACGATGC	280	126	447	267
KCNA10_2	KCNA10	GAGCCAGTGGTCCTAAATGA	436	263	679	729
KCNA10_3	KCNA10	AAAGATATCAATGGGAACAT	171	293	258	321
KCNA10_4	KCNA10	TGACGGTGGATGTCATTGGT	278	192	338	383
KCNA10_5	KCNA10	GCTGATGAGGATCTTCCCGT	424	226	710	409
KCNA10_6	KCNA10	GGAGGATAGGGAGCTAAAGG	371	504	617	558
KCNA1_1	KCNA1	TCTGGAGGCCCTTAGAGTGG	618	488	1046	1064
KCNA1_2	KCNA1	TCCTCGGAGAACATGTCCAG	401	224	552	459
KCNA1_3	KCNA1	GGGCACCGAGATAGCTGAGC	362	643	350	552
KCNA1_4	KCNA1	GTTGGAATTGTAGATGACCG	324	365	341	552
KCNA1_5	KCNA1	TGAAGAAGTCCGTCTTGCTG	494	582	702	477
KCNA1_6	KCNA1	TCGAGTACCCCGAGAGCTCG	545	1155	664	1679
KCNA2_1	KCNA2	GGGACCCAAAGAAACGAATG	313	852	473	563
KCNA2_2	KCNA2	TTGTACTACTACCAGTCAGG	376	107	642	344
KCNA2_3	KCNA2	AGACACAATAGCTATAATCC	251	303	320	552
KCNA2_4	KCNA2	GAGGCCCAATTCTCTCATGC	448	525	531	938
KCNA2_5	KCNA2	GATGAGAATGAAGACATGCA	338	271	510	302
KCNA2_6	KCNA2	TGAGCTGGGAGAAGAAGCGA	453	328	615	332
KCNA3_1	KCNA3	TGGGCACGTTGACCGGCCGG	1017	1235	1194	1372
KCNA3_2	KCNA3	GAGAAGTTCCGCGAGGACGA	444	805	507	560
KCNA3_3	KCNA3	AGTACCTCATGCGCCGCTTG	435	587	566	326
KCNA3_4	KCNA3	ACCGAGCTGGCCGAACGACA	282	251	461	520
KCNA3_5	KCNA3	CAGCCGGCAACAGCACGTCG	781	819	1247	868
KCNA3_6	KCNA3	CATGATGTTTCGCGAGAAGG	393	323	709	513
KCNA4_1	KCNA4	TACAGGCCCCGCGTGACTGG	437	471	618	787
KCNA4_2	KCNA4	AGCTCTCTGGATATTCAAAG	183	104	292	304
KCNA4_3	KCNA4	TGTTGGGAGACCCTGAAAAG	388	327	486	733
KCNA4_4	KCNA4	GGTGAAGTTCTATCAGTTGG	305	122	438	831
KCNA4_5	KCNA4	TCCCTGTCGTCCCTAAACTC	455	488	572	511
KCNA4_6	KCNA4	GCATCAGGTCAGAGCAATGA	285	193	458	230
KCNA5_1	KCNA5	GGTGAACCAGATGACGCACG	377	650	722	570
KCNA5_2	KCNA5	TCACGTTCATCCCTGAACTC	497	591	677	511
KCNA5_3	KCNA5	TCGCTGAGCCCAGCCGTCGG	670	356	940	785
KCNA5_4	KCNA5	TGGCGCTGGAACTCGTTGCG	489	546	572	858
KCNA5_5	KCNA5	CTCGTCCGCGAACACGTCCA	627	481	857	1236
KCNA5_6	KCNA5	GCAGCCCGGAGATGTTGATG	403	231	548	411
KCNA6_1	KCNA6	TCCTCCAGGAAAATGTCCAG	277	190	383	200
KCNA6_2	KCNA6	GGAAGAAGGCCGGCTTGCTA	252	288	323	376
KCNA6_3	KCNA6	CAGGAGCAGCAACCAGCCAG	403	682	562	795
KCNA6_4	KCNA6	GGGGCTGCTGTAGTAGCGAG	345	458	440	447
KCNA6_5	KCNA6	CGACCATCTACACGGAACTG	469	803	678	359
KCNA6_6	KCNA6	GACACGCTGCTCGGAGACCC	494	472	809	586
KCNA7_1	KCNA7	GGATAGCCACAAAATCGATG	217	140	300	349
KCNA7_2	KCNA7	TCTACTACTACCAGTCCGGT	367	1000	448	364
KCNA7_3	KCNA7	GATGACCAGCACGGAGACTA	391	613	473	696
KCNA7_4	KCNA7	GCCGGTCGAAGAAATACTCG	239	294	266	479
KCNA7_5	KCNA7	GACTTCCGCGACGACCGCGA	650	582	836	692
KCNA7_6	KCNA7	GCACGCCTGCGCGAGGACGA	609	393	852	521
KCNB1_1	KCNB1	TGGGCGACTGCACATGATGG	697	778	1126	913
KCNB1_2	KCNB1	GGAGAAGCCCAATTCCTCTG	328	253	490	432
KCNB1_3	KCNB1	TGGACCGCCTGCCCCGCACG	721	855	1100	950
KCNB1_4	KCNB1	GAAGAAAGAGCAGATGAACG	227	487	350	356
KCNB1_5	KCNB1	GGTGAACCATGCGATGCACA	388	643	551	590
KCNB1_6	KCNB1	TGCGGAGAATTCGCATGATG	419	269	703	888
KCNB2_1	KCNB2	GTTCCAAAACGTGAGGCGCG	490	883	736	985
KCNB2_2	KCNB2	CCTCCACGTGTGCTAATTGG	594	1393	591	1284
KCNB2_3	KCNB2	GGAGAAACCTAACTCATCAG	247	472	425	414
KCNB2_4	KCNB2	AATGTCACCATAGCCAACAG	242	540	371	339
KCNB2_5	KCNB2	GCCAAGAACTTGATTACTGG	218	545	354	350
KCNB2_6	KCNB2	CAGTTCCATACTTCGAGCGA	262	283	486	417
KCNC1_1	KCNC1	CGTACTCGTCCCGCTACGCG	336	268	499	356
KCNC1_2	KCNC1	GTAGAGCGGCCCGCACACGT	596	551	685	656
KCNC1_3	KCNC1	GAGATCGAGAACGTTCGCAA	418	173	475	681
KCNC1_4	KCNC1	GGATGTGCGCGAAGACGCCG	562	360	805	804
KCNC1_5	KCNC1	CACACAGACGCCCTCGATGT	827	756	1018	1143
KCNC1_6	KCNC1	CTACTACGCCGAGAGGATAG	405	570	667	460
KCNC2_1	KCNC2	GCGGTAGTAATTGAGCACAT	260	475	346	240
KCNC2_2	KCNC2	TCACAAACCTTACCACCCTG	338	325	494	387
KCNC2_3	KCNC2	ATCTACTATGCCGAGAGAGT	330	608	518	582
KCNC2_4	KCNC2	CCCAGGCGACTGCTTGACCA	560	870	743	757
KCNC2_5	KCNC2	TCGAAGAGGGCCCACATGCG	683	1028	922	811
KCNC2_6	KCNC2	GAGACCCCCGACCTCATTGG	565	738	816	714
KCNC3_1	KCNC3	GCACGTACGCGAAGACTCCC	775	579	1104	856
KCNC3_2	KCNC3	AAGGCCGCCAAAGACGTGCT	491	555	591	834
KCNC3_3	KCNC3	GCGCTCAGCGTAGTAAATCA	329	501	432	310
KCNC3_4	KCNC3	TCGAAGAGCGCCCACACGCG	549	739	612	495
KCNC3_5	KCNC3	GCCGCAGGCGCCCACGACGG	713	448	1073	639
KCNC3_6	KCNC3	CACGCACACCCCCTCCACGT	838	1062	871	581
KCNC4_1	KCNC4	GAGCGGCCTGTCATCCAAGG	492	253	552	716
KCNC4_2	KCNC4	TGGTGATGTTCCCTACGCGG	494	359	779	837
KCNC4_3	KCNC4	CACACATACGCCCTCGATGT	413	482	601	348
KCNC4_4	KCNC4	GCACGCGTAGCCCCACGAAG	608	311	946	521
KCNC4_5	KCNC4	GCGGTAGTAGTTGAGCACGT	397	492	690	632
KCNC4_6	KCNC4	GGCCGGCCCGAGACCGATGG	653	405	887	851
KCND1_1	KCND1	AGTCCACACTCACCCAAGCG	400	449	613	683
KCND1_2	KCND1	TGAACTTCTACCGAACGGGG	382	515	556	350
KCND1_3	KCND1	AAACACCCGGAACACACGCA	522	733	695	470
KCND1_4	KCND1	GGTCACATAGTAGAAAACGA	126	71	153	150
KCND1_5	KCND1	CTCAGCATAAAACATGACAG	126	333	209	231
KCND1_6	KCND1	TGAGACTTGGAAGAATACGC	352	632	430	888
KCND2_1	KCND2	CGTAAGCAGAGATGCACTCG	552	742	730	839
KCND2_2	KCND2	TGGTGTTCTACTATGTCACG	321	190	463	304
KCND2_3	KCND2	GGATGCGCAGGCCTTGAGAG	763	670	933	1113
KCND2_4	KCND2	ATGAGGAGTACAAGGATCGC	397	918	443	364
KCND2_5	KCND2	ACAGCATACCGCTCTCCACA	436	520	691	363
KCND2_6	KCND2	TCGTCACCATGACAACACTA	352	479	407	591
KCND3_1	KCND3	GACAATGGTGTACCAAAACG	188	429	255	259
KCND3_2	KCND3	TCTGGTCATGACCAACAACG	370	624	528	174
KCND3_3	KCND3	GTCTGGCGGAAGCTGAGCGA	397	531	519	879
KCND3_4	KCND3	TCAGAGAGCTGATAAACGCA	227	274	344	637
KCND3_5	KCND3	GCAGAGATGCACTCGTAGCG	427	577	650	772
KCND3_6	KCND3	GTGCGGGGAGCGCTACTCGG	584	644	866	754
KCNE1_1	KCNE1	CAGCAGTGACGGCAAGCTGG	591	633	814	415
KCNE1_2	KCNE1	AGCTTGCCGTCACTGCTGCG	733	1853	816	1810
KCNE1_3	KCNE1	CAGAAAGGGCGTCACCGCTG	520	842	778	1397
KCNE1_4	KCNE1	CGAAGAATCCCAGTACCATG	399	385	483	599
KCNE1_5	KCNE1	TGGCAGGAGACAGTTCAGCA	376	404	609	788
KCNE1_6	KCNE1	ACTCGATGTAGACGTTGAAT	469	283	600	655
KCNF1_1	KCNF1	TCAGTCAGTACCCTGAGACC	427	820	544	768
KCNF1_2	KCNF1	GGGGTCGTAGTCGTCGCACA	573	578	684	731
KCNF1_3	KCNF1	TCCAGACGCACTTCTGGCAG	343	527	470	1007
KCNF1_4	KCNF1	CGAGGTGTACTATTTCGGGG	258	408	329	123
KCNF1_5	KCNF1	GCGCTTGAGGGCATAGGTGA	381	454	477	315
KCNF1_6	KCNF1	CCACCTGAGCGAGAAGCGCG	366	650	501	858
KCNG1_1	KCNG1	GCGGCGACTGCGCGACATGG	816	1145	1392	913
KCNG1_2	KCNG1	TCCTGCGCGCGGGCAAGCTG	950	764	1280	930
KCNG1_3	KCNG1	ATCGTGGAGTCGGTGTGCGT	583	690	806	293
KCNG1_4	KCNG1	AACTCGTCCAGCGTGGTCCA	432	619	604	873
KCNG1_5	KCNG1	GCAGCGTGATGTAGTAGGGC	591	609	867	900
KCNG1_6	KCNG1	CGGTCACGAAGAGCACCGAC	524	685	722	479
KCNG2_1	KCNG2	TGGTGGACAACCCGCACTCG	559	542	648	834
KCNG2_2	KCNG2	GGAGAACCAGGCCACGCACA	585	672	754	1242
KCNG2_3	KCNG2	CGCGACGAGCTGGCCTACTG	905	854	1308	1247
KCNG2_4	KCNG2	GCAGCGACACGTAGAACGGC	450	341	545	459
KCNG2_5	KCNG2	GGTCGAAGAAGAACTCGTCG	330	125	413	770
KCNG2_6	KCNG2	CATGCCGGACATCCGCGCCG	677	744	858	685
KCNG3_1	KCNG3	AAGGAGAGCTCGCACATCCG	465	385	817	508
KCNG3_2	KCNG3	CGGACATGCGGTCGTCGAGG	408	337	475	209
KCNG3_3	KCNG3	AGCAGTGCGTCCTACCCGGA	453	288	696	342
KCNG3_4	KCNG3	TGCGCGGCCAGCGACGACGT	663	274	1042	1043
KCNG3_5	KCNG3	GGTGTTCGTGATCGTGTCCA	591	597	798	312
KCNG3_6	KCNG3	CTTCTTCGACCGGCACTCGG	641	613	833	1013
KCNG4_1	KCNG4	TGAGCCGCCTGAGCAAACTC	345	363	415	371
KCNG4_2	KCNG4	CCCATACTACGTGTCGCTGG	523	295	621	1009
KCNG4_3	KCNG4	AGGAGATCCTGATCAACGTG	532	327	742	690
KCNG4_4	KCNG4	TAGTAAAGGCCCTTGATGGA	402	701	586	766
KCNG4_5	KCNG4	GACACACAGGCTGACGGCTG	612	496	1003	948
KCNG4_6	KCNG4	GCTCTGCGATGATTACGACG	631	908	815	842
KCNH1_1	KCNH1	GCTGGTTGTTGATAGCATCG	398	397	638	433
KCNH1_2	KCNH1	GGTCATTGTGAAATACAACG	198	313	273	166
KCNH1_3	KCNH1	ATAATGTAAGATGATGTGAG	210	183	249	229
KCNH1_4	KCNH1	CAAGCTGTCTGGCTATCACA	396	371	537	492
KCNH1_5	KCNH1	ATCATCTTGGATCACCTCCA	473	302	520	552
KCNH1_6	KCNH1	GCCTCTGGACATGGACCAAG	405	481	538	373
KCNH2_1	KCNH2	CCGATGCGTGAGTCCATGTG	526	766	773	1114
KCNH2_2	KCNH2	GCACTGCAAACCCTTCCGAG	550	633	593	1035
KCNH2_3	KCNH2	GCACCACATCCACCAGACAT	375	346	501	457
KCNH2_4	KCNH2	TGGTGGGCGAAGCCAAGAAG	321	280	464	370
KCNH2_5	KCNH2	TGTAATGCAGGATGGTCCAG	587	281	770	546
KCNH2_6	KCNH2	GAAGATGCTAGCATACATGA	278	682	456	645
KCNH3_1	KCNH3	GCCCGACTTGGACACGAATG	477	166	845	388
KCNH3_2	KCNH3	TGAAGCGCGGGGCAAACTCG	688	681	883	388
KCNH3_3	KCNH3	GCCAATGTAAAACCAGACGC	318	295	261	235
KCNH3_4	KCNH3	CCTGCTCGCCACACTCTATG	502	379	718	270
KCNH3_5	KCNH3	ATCAGCGAAACCAAGAACCG	182	95	353	31
KCNH3_6	KCNH3	GGTGTCTGGCCCATAAAGGA	284	137	373	288
KCNH4_1	KCNH4	GAAGTTCAGGATGATATCTG	221	61	262	65
KCNH4_2	KCNH4	CACAGGCTACGGTCGCACCG	819	895	1160	904
KCNH4_3	KCNH4	GACATAGTAATGTGCCTGCA	230	110	239	178
KCNH4_4	KCNH4	CTGCTCGCTGCCCCGAACAA	503	483	628	782
KCNH4_5	KCNH4	AGCGGCGCGAGTACATGCGC	749	273	1035	910
KCNH4_6	KCNH4	TGAGTTGGGCAAGCGTCTGG	632	525	818	368
KCNH5_1	KCNH5	GTATAGCATCGGAGACTACG	313	305	526	595
KCNH5_2	KCNH5	CACGCCAATGAATAAAACAG	272	207	552	253
KCNH5_3	KCNH5	TAATATCCTTGAAAGTACAC	256	286	346	347
KCNH5_4	KCNH5	TCAGAAATGACCTCTCCACC	258	445	518	419
KCNH5_5	KCNH5	GGTCACAGTACGTCAGTGCC	560	822	708	952
KCNH5_6	KCNH5	ATTATAAGGAACCATAATGG	134	105	188	312
KCNH6_1	KCNH6	GATCAGGACGAATCACGGCG	549	689	691	542
KCNH6_2	KCNH6	ACTCTTCGGCTACTCCCGAG	425	355	670	581
KCNH6_3	KCNH6	GGACCGCTACTCTGAGTATG	444	424	596	634
KCNH6_4	KCNH6	GACATACTTGTCCTGCACCG	354	428	532	535
KCNH6_5	KCNH6	GATCATCGCGCCCCATAAGG	522	542	682	554
KCNH6_6	KCNH6	GACCACCCACGCGCCGCCTG	689	773	772	810
KCNH7_1	KCNH7	TGGCCACGCGCACAAGACGG	847	624	1241	1231
KCNH7_2	KCNH7	GACATCCCCACAGTGAACGA	517	982	603	1077
KCNH7_3	KCNH7	ATTATCCAAAGACTATACTC	113	95	158	31
KCNH7_4	KCNH7	TCCATGGACCCGAGACCAAG	444	880	530	493
KCNH7_5	KCNH7	ATAGCAATACACTACTTCAA	115	19	173	190
KCNH7_6	KCNH7	GGTCCGGATATATTCACCAA	129	247	247	313
KCNH8_1	KCNH8	ACTTTGACTCAGCCCGGAGA	335	396	500	690
KCNH8_2	KCNH8	TCAAATAGAAAAGTCACTGG	194	320	237	643
KCNH8_3	KCNH8	AACCGTCAGTGACATTGCAG	438	637	708	507
KCNH8_4	KCNH8	CAAGCGACTCCCATCCATTG	497	280	629	592
KCNH8_5	KCNH8	GCAGACGCAAAAGACGCAAG	480	1102	487	617
KCNH8_6	KCNH8	GGAGTATCTGCTGCGTCAAG	360	906	533	678
KCNJ11_1	KCNJ11	TCTTGCGTACCACCTGCATG	819	913	1102	1027
KCNJ11_2	KCNJ11	CAAGAAAGGCAACTGCAACG	357	341	452	880
KCNJ11_3	KCNJ11	GCGGTGATCGCCCTGCGCCA	806	779	1112	814
KCNJ11_4	KCNJ11	GACTGCCCAAGCCCACCGCA	556	615	860	1419
KCNJ11_5	KCNJ11	TGGCTCATCGCCTTCGCCCA	607	621	865	570
KCNJ11_6	KCNJ11	ATCCCCATGGAGAACGGCGT	252	391	329	387
KCNJ12_1	KCNJ12	CCTGTGTGGACATCCGCTGG	627	793	1123	798
KCNJ12_2	KCNJ12	GGTTACCCACACGCCACATG	587	467	799	890
KCNJ12_3	KCNJ12	TGTGACGGAGGAGTGCCCGG	579	493	1039	922
KCNJ12_4	KCNJ12	CATCTTGCATGAGATTGACG	322	601	537	1161
KCNJ12_5	KCNJ12	GCAACGGCAAGGTGCACACG	802	1204	890	634
KCNJ12_6	KCNJ12	TGGCGAACTCAATGTTGCAC	367	263	486	448
KCNJ13_1	KCNJ13	GCGCTGGCGTTGGATGATGT	663	752	623	1163
KCNJ13_2	KCNJ13	TGATAAAAGCCTCTAGCATG	292	414	396	306
KCNJ13_3	KCNJ13	CAAATGGATGGCGCTCAAAG	383	382	598	870
KCNJ13_4	KCNJ13	ACAGTCACCACTGGGGAACA	402	296	605	740
KCNJ13_5	KCNJ13	TAGAGGGCTAGGTCGGGTGT	557	606	879	562
KCNJ13_6	KCNJ13	ATACCGGAGGATGGTCACCA	443	523	687	820
KCNJ14_1	KCNJ14	CATGACAGCACCCACGACGA	618	940	875	760
KCNJ14_2	KCNJ14	CGACCTGTTCACCACATGCG	548	1216	870	955
KCNJ14_3	KCNJ14	GCACGTCCTAGCTCATACAG	477	646	712	410
KCNJ14_4	KCNJ14	AACGTGCGTTTCGTAAACCT	352	47	322	484
KCNJ14_5	KCNJ14	CGGCGTGCGCAGCGTCACCG	678	795	831	796
KCNJ14_6	KCNJ14	TCACCCTCTGGGGTCACACG	421	463	645	433
KCNJ1_1	KCNJ1	TGTACGCTACTGCATACCAC	445	720	641	562
KCNJ1_2	KCNJ1	TAATCCGAGTGGCTAATCTC	305	299	363	122
KCNJ1_3	KCNJ1	AACGCAGTGATCAGCAAACG	349	284	529	231
KCNJ1_4	KCNJ1	ACACCTGAATCCATATCCAA	217	428	268	219
KCNJ1_5	KCNJ1	GCAATGTGGAGGCACAGTCA	652	658	982	1318
KCNJ1_6	KCNJ1	GGCTAGTCTCCAAAGATGGA	269	384	316	374
KCNJ2_1	KCNJ2	CCAGCGAATGTCCACACACG	555	717	711	584
KCNJ2_2	KCNJ2	GTGGTGTTCCAGTCAATCGT	196	157	440	141
KCNJ2_3	KCNJ2	TCTTCGGAAAAGCCACTTGG	496	805	730	571
KCNJ2_4	KCNJ2	ACATCTGAAACCATAGCCTA	201	216	269	94
KCNJ2_5	KCNJ2	GGACCTGGATGCATCCAAAG	311	529	381	708
KCNJ2_6	KCNJ2	AGCCAAAAAACAGCCATGAC	339	660	366	588
KCNJ3_1	KCNJ3	TGGGTGATCGCCTACACTCG	619	481	816	453
KCNJ3_2	KCNJ3	ATCACGTGGCAAATTGTGAG	551	1044	754	997
KCNJ3_3	KCNJ3	AATGTACAGCACGGCAACCT	424	1162	639	997
KCNJ3_4	KCNJ3	TGGTGGACCTCAAGTGGCGC	444	1016	681	663
KCNJ3_5	KCNJ3	ATCACAGACAAGTGCCCCGA	391	335	567	724
KCNJ3_6	KCNJ3	CTCACGCTTATGTTCCGGGT	214	161	353	379
KCNJ4_1	KCNJ4	GCACCGAAATGACCGCGTGG	417	1557	486	579
KCNJ4_2	KCNJ4	AGGCGATACACCAGAAGAGG	423	700	623	181
KCNJ4_3	KCNJ4	GACCAGCGGGACCTCAACGT	558	1107	880	1071
KCNJ4_4	KCNJ4	GCACCGGAACCCATAGCCGA	267	138	379	342
KCNJ4_5	KCNJ4	CAAGTCGCAGCGCTACATGG	703	870	1070	434
KCNJ4_6	KCNJ4	CATTGTCCACGAGATCGACG	390	92	491	579
KCNJ5_1	KCNJ5	CCAGGTGACAGTGTAAACCA	356	575	404	778
KCNJ5_2	KCNJ5	GGCAAGTGCAACGTGCACCA	382	1107	636	1108
KCNJ5_3	KCNJ5	AACCAGACAGACATCAACGT	440	713	679	708
KCNJ5_4	KCNJ5	TGGCTCATTGCTTATATCCG	368	105	351	334
KCNJ5_5	KCNJ5	GCGTACGGTCTGTGGCAATG	589	739	959	901
KCNJ5_6	KCNJ5	ACAACGCAGTCATCTCCATG	603	1303	915	1411
KCNJ6_1	KCNJ6	TGGTTGATCGCATACATACG	288	448	467	307
KCNJ6_2	KCNJ6	CAACGTAGGGTATTACACGG	418	387	616	441
KCNJ6_3	KCNJ6	ATGTGGTGAAGATATCGGTC	220	105	428	207
KCNJ6_4	KCNJ6	GACCCGGTAGCCATAACCAA	204	291	335	160
KCNJ6_5	KCNJ6	GATGGAAGCCTCCACAATGT	323	310	583	414
KCNJ6_6	KCNJ6	TCAGGACGTCGAAAGCCCAG	427	366	521	475
KCNK10_1	KCNK10	AGTGGTATAAGCCCCTAGTG	348	675	536	388
KCNK10_2	KCNK10	TCACACAGACATGATCCCGC	494	954	715	1170
KCNK10_3	KCNK10	GTATGATCGGAGATTGGCTA	274	585	267	400
KCNK10_4	KCNK10	AGAGTGGAAGGCCAATGTCA	466	175	653	684
KCNK10_5	KCNK10	ACAGGATGGTTGAGATGACC	404	459	642	523
KCNK10_6	KCNK10	GTCATCTTTAAGTACATCGA	237	175	235	37
KCNK17_1	KCNK17	AGGATCCTGACAAGGCGCGG	504	618	645	1033
KCNK17_2	KCNK17	CCAGTCGGTTGAGCACCACG	928	1853	1336	2139
KCNK17_3	KCNK17	CAACCTGAGCCCCAACACGA	604	836	796	686
KCNK17_4	KCNK17	TGTAGCTCCAGCCCTCCATG	719	814	914	560
KCNK17_5	KCNK17	TCAGCAACACCACCAGCATG	517	160	636	817
KCNK17_6	KCNK17	TATGCTTGGACGACATCCTG	505	507	650	349
KCNK18_1	KCNK18	TTCACGCCCAAGCTGCAGCA	575	780	997	680
KCNK18_2	KCNK18	GCTACATCTACCCCGTCACC	440	308	625	756
KCNK18_3	KCNK18	GAAGACCACAGCACCCACCA	422	695	580	791
KCNK18_4	KCNK18	GTGGTCCTGTTAAACCACTG	282	154	434	474
KCNK18_5	KCNK18	GTGAGAACGAGGAACATCAG	503	535	778	545
KCNK18_6	KCNK18	TGAACTGCAGTGAAACAGGT	314	166	505	308
KCNK2_1	KCNK2	CCGCTCAGAACTCCAAACCG	284	424	454	541
KCNK2_2	KCNK2	CAGCTCCGTCGAATTGACAC	533	1706	737	744
KCNK2_3	KCNK2	ATGTGTTTGAATATGATCGC	224	164	383	644
KCNK2_4	KCNK2	TATTCAATATCGGATCCACC	290	431	467	235
KCNK2_5	KCNK2	GACAACCACCAGGAATATCG	281	705	477	359
KCNK2_6	KCNK2	AGCCACCGTGTTCAAAGCAT	401	793	607	980
KCNK3_1	KCNK3	GCCCGGCGAGCCGTTACCGA	731	841	1103	729
KCNK3_2	KCNK3	AGAAGGTCCAGTGCTCGTAG	403	854	361	833
KCNK3_3	KCNK3	GGAACATGACGAGCGTGAGC	396	683	600	510
KCNK3_4	KCNK3	GCTGCGCCTCAAGCCGCACA	441	546	669	788
KCNK3_5	KCNK3	CTCCAGCGCGTCGAAGACCG	466	1223	663	718
KCNK3_6	KCNK3	GTGCAGCAGGTACCTCACCA	428	726	736	563
KCNK5_1	KCNK5	TGGAGCTCTGGATCTACTTG	380	654	569	521
KCNK5_2	KCNK5	AACACAGAAGAGGCGACCGG	407	621	526	563
KCNK5_3	KCNK5	TCACCATGAATACGAAGGGT	312	214	407	386
KCNK5_4	KCNK5	ACAAAGCCATTAAGAAGCGG	300	64	457	143
KCNK5_5	KCNK5	GGGGACGTGCCAAGAGACTA	215	217	327	345
KCNK5_6	KCNK5	AAGGCCATGAAGACAAGCGG	331	994	480	407
KCNK9_1	KCNK9	AAGCGCATTAAGAAGTGCTG	280	231	410	419
KCNK9_2	KCNK9	CTCGAGGGCGTCGAACACGG	636	622	1080	965
KCNK9_3	KCNK9	CACGTAGTCCCCGAACCCAA	349	445	444	300
KCNK9_4	KCNK9	GGTTATGGGCACGCTGCACC	727	610	974	1223
KCNK9_5	KCNK9	CAGTCGGAACCGCACCGCGC	723	680	1033	540
KCNK9_6	KCNK9	GAAGTACAACATCAGCAGCG	319	467	534	925
KCNMA1_1	KCNMA1	GGAAACCGCAAGAAATACGG	308	234	387	291
KCNMA1_2	KCNMA1	AACATCCCCATAACCAACGG	334	275	452	729
KCNMA1_3	KCNMA1	TAAGTACACAGACACAAACA	292	659	294	495
KCNMA1_4	KCNMA1	TGTCCACGTTACCACGCACA	513	707	843	566
KCNMA1_5	KCNMA1	GGAAAGCCCACCACATGCGT	336	216	395	705
KCNMA1_6	KCNMA1	AGGGAAGGACAGACCCACGA	244	292	359	417
KCNN1_1	KCNN1	GCACCTCTCGCAGACGCGCA	674	437	826	779
KCNN1_2	KCNN1	TGTCGCCGTAGCCAATGGAG	1030	501	1124	845
KCNN1_3	KCNN1	CCACTACCGCTTCACGTGGA	718	647	1006	870
KCNN1_4	KCNN1	TGGGGGGTGTACACCAAGGT	239	25	333	132
KCNN1_5	KCNN1	GCTTCTCGAAGAGCGCCCGC	360	347	495	316
KCNN1_6	KCNN1	AGAGGACAACGAGACCCAGC	600	961	805	566
KCNN2_1	KCNN2	CCTCCTCCGACAGACGCGGG	523	378	815	627
KCNN2_2	KCNN2	CAGCAGGACGAGCCCGACAG	444	328	666	903
KCNN2_3	KCNN2	AGATAGAGTCTTAAGAACAT	141	124	280	413
KCNN2_4	KCNN2	TCAAGCCTGTACCTTGTCGT	372	121	534	162
KCNN2_5	KCNN2	GAGCAGCTGCAGGTACAACG	560	633	803	758
KCNN2_6	KCNN2	CTTAGACACCACGATCTCGG	684	755	813	681
KCNN3_1	KCNN3	TGACTCGGGCGATCAGGTAC	611	1008	900	1393
KCNN3_2	KCNN3	ACTTGTACTCGCCAGGAATG	268	427	545	531
KCNN3_3	KCNN3	CACACACGTGAAGTCCAGGT	520	438	592	381
KCNN3_4	KCNN3	TGAGCGTCTTCATGACAAAG	572	556	796	955
KCNN3_5	KCNN3	GCTCCTGCAAGTATAGCGGT	229	365	373	436
KCNN3_6	KCNN3	TTGGCTATAAGCTGGGACAC	528	596	865	415
KCNN4_1	KCNN4	GCTTGGCCACGAACCAGTGG	371	329	461	274
KCNN4_2	KCNN4	ACATTCCTGACCATCGGCTA	435	298	577	295
KCNN4_3	KCNN4	TCACCCTCACCTCTCGGCCA	567	486	1001	492
KCNN4_4	KCNN4	GCCCCTAAATCCTGCACGCA	310	330	421	209
KCNN4_5	KCNN4	TCACCATGACTCCAGTGCAC	747	496	904	838
KCNN4_6	KCNN4	TGGCATGAAAGGCCACGATG	383	469	793	709
KCNQ1_1	KCNQ1	TCCAGCCGGTGGGACGCTCG	644	741	1023	1129
KCNQ1_2	KCNQ1	ATGCTACACGTCGACCGCCA	537	269	651	802
KCNQ1_3	KCNQ1	GTCTTCCCGACCCACGTCTG	533	692	677	743
KCNQ1_4	KCNQ1	GGTGAACGAGTCAGGCCGCG	436	508	587	1409
KCNQ1_5	KCNQ1	GCACTCCACAGACCTCATCG	586	846	714	1064
KCNQ1_6	KCNQ1	CCAAGGTCGGAGGCAACTGG	673	983	879	1304
KCNQ2_1	KCNQ2	ATGATCCGCATGGACCGGCG	465	452	669	717
KCNQ2_2	KCNQ2	TGAGGGTGAAGGTTGCCGCA	367	934	615	659
KCNQ2_3	KCNQ2	GTGACCGAGGACCTGACCCC	688	458	961	178
KCNQ2_4	KCNQ2	GTGGCAGTACTACGAGCGAA	272	164	277	141
KCNQ2_5	KCNQ2	GGTGCTCATCGCCTCCATTG	564	463	706	673
KCNQ2_6	KCNQ2	CGCGGTACCTAGAGCGTCCG	536	397	719	508
KCNQ3_1	KCNQ3	CGGGTACTCACACCAACGCG	360	364	564	320
KCNQ3_2	KCNQ3	AGAACTCTGCCAGAAAGCGT	298	155	460	218
KCNQ3_3	KCNQ3	GGACTTACCCAACATGCACA	386	429	552	707
KCNQ3_4	KCNQ3	GGAAAGCATGTCGAGATGCC	341	200	600	290
KCNQ3_5	KCNQ3	TATGGCATCTACATTCAGAG	333	277	484	281
KCNQ3_6	KCNQ3	ATATCAAAGGTACTTACCGC	249	181	349	348
KCNQ4_1	KCNQ4	GATACTGTCATAGTAGTACC	183	66	357	138
KCNQ4_2	KCNQ4	AGCAGGAGGCAACTCACGGC	492	549	516	335
KCNQ4_3	KCNQ4	GTGCAACGGGCCCGCAATGG	646	584	878	542
KCNQ4_4	KCNQ4	GATGTTGCCCTGGGTACCCG	322	157	566	122
KCNQ4_5	KCNQ4	CCACCAGAGCGAGTCGGCGT	581	553	770	292
KCNQ4_6	KCNQ4	ACAGGAATTCGTGATGATCG	435	716	670	711
KCNQ5_1	KCNQ5	ACAGGTAGTTCTGCACCCGC	411	375	537	454
KCNQ5_2	KCNQ5	ATGGTGCGCATGGACCGAAG	430	350	715	748
KCNQ5_3	KCNQ5	GAGCATACTGAGATCGTCTG	392	374	602	372
KCNQ5_4	KCNQ5	TATTGAAGCGATAAGAACAA	201	65	225	209
KCNQ5_5	KCNQ5	CAGGATCAAGAGGCAACTTG	441	1375	821	1179
KCNQ5_6	KCNQ5	CAGTAGCAGGCCGTCGCCCC	631	820	925	1699
KCNS1_1	KCNS1	GAGGCGCTGCGCGTGAACGT	373	211	566	37
KCNS1_2	KCNS1	TGGCTGACCATGGAGAACCC	304	147	421	172
KCNS1_3	KCNS1	AGGCGATGCAGAAGTACTCG	324	551	499	448
KCNS1_4	KCNS1	CCTGTGCGACGACTACGACG	832	570	980	872
KCNS1_5	KCNS1	GCACAGACACAATGTCGATG	252	430	484	586
KCNS1_6	KCNS1	GCCCGGGAACTCGCTCACAA	404	574	648	377
KCNS2_1	KCNS2	GTGATAGAAATGCAGCACGT	265	212	347	0
KCNS2_2	KCNS2	TGCCTGCGGAAGTTGCCGAG	514	396	787	571
KCNS2_3	KCNS2	CCAGAATGGCCTCGCGCGAG	502	303	457	139
KCNS2_4	KCNS2	GGGCAGGCTATTGAGGCACA	471	389	710	250
KCNS2_5	KCNS2	GGACCCTAGGTTCGAAATCG	376	273	435	436
KCNS2_6	KCNS2	GTGGGACGAGCAGAGTGACC	488	462	820	687
KCNS3_1	KCNS3	GCTGTGTGATGATTACAGTG	241	353	321	394
KCNS3_2	KCNS3	GGAAAATCCTCATAAGCCGT	195	224	162	535
KCNS3_3	KCNS3	GGAGATAGCGATAAGCTTAG	198	304	242	910
KCNS3_4	KCNS3	GTGGATGATCCGGTGCTGGA	502	851	640	982
KCNS3_5	KCNS3	GTCTGGTGTGAGGAAACCGC	456	1313	516	942
KCNS3_6	KCNS3	CAATCGCTACCAGGAACGCA	351	1060	469	718
KCNT1_1	KCNT1	GCACTCACCCCGTGAAAACG	534	346	576	550
KCNT1_2	KCNT1	AAGTTCTTCCGCGAGTACGA	327	433	547	561
KCNT1_3	KCNT1	GGACGCGCACAATGTAGAGC	553	524	706	1094
KCNT1_4	KCNT1	GGGATGAACAGGTTCCGCAG	293	338	347	238
KCNT1_5	KCNT1	GCTTCTCCGTCTGCGCACGG	710	866	846	871
KCNT1_6	KCNT1	GCACTCACTTGGCTCGCATG	516	507	819	556
KCNT2_1	KCNT2	AGATGTACGGTAGATGCTCC	465	330	606	425
KCNT2_2	KCNT2	AATGGATGTACAGGTTCGAA	391	542	522	989
KCNT2_3	KCNT2	GGACTTACTGAGATAATGAA	208	498	268	623
KCNT2_4	KCNT2	TTGCCAACATAACTACTATG	271	628	373	327
KCNT2_5	KCNT2	GTAGAATTCATAATGTATCG	173	165	221	366
KCNT2_6	KCNT2	ATGTCCTATCCACTTCACAA	144	178	198	589
KCNV1_1	KCNV1	GACTGCTTCACGGTCAACGT	342	198	538	361
KCNV1_2	KCNV1	GTGCATTAGCTGGTTCACCG	283	375	511	453
KCNV1_3	KCNV1	AAGAAGTACTCGTTGTCCAC	241	235	350	153
KCNV1_4	KCNV1	TCCTGCAGGAGATCCAGTAC	557	282	728	1138
KCNV1_5	KCNV1	AGAAGGGCAAGATGGCAAGG	707	979	834	674
KCNV1_6	KCNV1	AAGTGGGAGCCAGACCACGC	477	929	593	725
KCNV2_1	KCNV2	TCCACGCTGAATGTGAACGT	511	650	559	811
KCNV2_2	KCNV2	GGCCGTAGAAGCGCATGTCG	610	1320	889	1133
KCNV2_3	KCNV2	CAACTATAACTACTACATCG	103	394	140	28
KCNV2_4	KCNV2	GCTGGCGCTCAACACCGTGG	504	427	748	594
KCNV2_5	KCNV2	AAGCCTGTGCGACGACTACG	674	781	783	758
KCNV2_6	KCNV2	GCCGCTCCTCGAAGCAGATG	471	741	585	459
KCTD11_1	KCTD11	AGCACCTAGACACTCAGAGT	405	395	647	280
KCTD11_2	KCTD11	GGCGAGCAGAGAAGTGCACC	334	413	575	205
KCTD11_3	KCTD11	GCCCCGTGACCCTGAATGTG	768	1115	1034	1170
KCTD11_4	KCTD11	GCGCTGTCTCTCCGTACCCA	482	218	639	858
KCTD11_5	KCTD11	GCGTGGAGCAGGGCAGCTGT	617	617	973	474
KCTD11_6	KCTD11	GCTTCCCAGACTCTATGCTG	302	343	492	431
KCTD12_1	KCTD12	CGTGACCCGGCGCTGCACGG	754	960	1044	1302
KCTD12_2	KCTD12	TCGGGCTCCGAGTAGCCAAG	527	765	725	606
KCTD12_3	KCTD12	GGCTAGCCGCAGTCCGTCCG	574	1028	686	817
KCTD12_4	KCTD12	TGGTGATGTAGCCCGAGCGC	836	977	1128	999
KCTD12_5	KCTD12	ACCGCTCTTCCCCGACATCG	587	755	720	850
KCTD12_6	KCTD12	GCAGGTAATCCAGGATGTAG	325	525	439	374
KDM1A_1	KDM1A	GGATACTACAACTCACCCGA	269	185	284	213
KDM1A_2	KDM1A	TCTTAGTGAAAAGCAAACAC	292	34	357	610
KDM1A_3	KDM1A	TGAGAAGTCATCCGGTCATG	438	658	684	1070
KDM1A_4	KDM1A	CTAAATAACTGTGAACTCGG	346	32	479	103
KDM1A_5	KDM1A	TTTCTGAAACAGGATCGTGT	350	16	615	0
KDM1A_6	KDM1A	TGGAATAGCAGAGACTCCGG	392	341	608	583
KDM2A_1	KDM2A	AATGTAGAGTATATTCAGCG	124	117	129	56
KDM2A_2	KDM2A	TCTGGCTCCTGACACAATCG	651	211	868	412
KDM2A_3	KDM2A	GACCGAGTCACCATACCCCG	310	452	475	104
KDM2A_4	KDM2A	AATGATTACACTAACCGTGG	436	1249	566	811
KDM2A_5	KDM2A	CTGGAGTTCCTATAGTACAG	307	1241	453	382
KDM2A_6	KDM2A	TGCGCTGACAATCTGATACC	408	994	503	522
KDM2B_1	KDM2B	GCTGCGGATCTACGAGATCG	720	727	923	1275
KDM2B_2	KDM2B	GCCACACACAAGGCACACGG	811	3036	1233	4598
KDM2B_3	KDM2B	TGCTCATCCGACCTGCGCCG	642	2336	766	2108
KDM2B_4	KDM2B	GACGCGATGCCGCAAGTGCG	660	2776	750	2817
KDM2B_5	KDM2B	TGTCCGAAGTGTAACCACGC	430	963	597	1568
KDM2B_6	KDM2B	CTTGGTCAAGCGTCCGACTG	427	388	575	316
KDM3A_1	KDM3A	TGGCTGGCCGACCTAACCAG	548	356	724	417
KDM3A_2	KDM3A	CATTCTGTAAGAGCGAAATG	349	443	612	315
KDM3A_3	KDM3A	TGTCTTGGGTCCTTACTAGG	539	399	817	806
KDM3A_4	KDM3A	TAGGTAAGCACTCCTTAGGA	357	492	483	573
KDM3A_5	KDM3A	ACAAGAATCATCCTGTACGA	258	230	361	269
KDM3A_6	KDM3A	AAGTACATCTTGGCCAACAT	397	969	507	396
KDM4A_1	KDM4A	CTGTGGGAGAGCCATGCACG	566	387	940	389
KDM4A_2	KDM4A	ATCATACAGACAGCGCAGTG	454	78	653	438
KDM4A_3	KDM4A	GTATGTTGTACTGAGTAAAG	255	21	332	104
KDM4A_4	KDM4A	TGCCGCACAGAGCTATGGGT	524	241	737	295
KDM4A_5	KDM4A	TGGCCGGCTGAGAACAATCC	342	8	518	33
KDM4A_6	KDM4A	AGCACCGAATAGGGACAAAG	286	155	332	199
KDM4B_1	KDM4B	TCACCAGGTACTGTACCCCG	562	1413	844	613
KDM4B_2	KDM4B	ATGTCATCATACGTCTGCCG	343	66	452	386
KDM4B_3	KDM4B	GCCGTAGTCAATCCACCGCA	433	730	561	536
KDM4B_4	KDM4B	GAGTGCGGCACCATCATCGA	492	589	857	448
KDM4B_5	KDM4B	TGAGGGTCATCTTATGCCGC	248	425	453	465
KDM4B_6	KDM4B	GCGGCACCACGTACAGCATG	496	370	745	657
KDM4C_1	KDM4C	GCAAGAGTATAATGCAACAG	271	336	454	409
KDM4C_2	KDM4C	TAGAGGTAGACCTAGCACAC	446	483	667	345
KDM4C_3	KDM4C	TCCTACCTTGCAGATAACCC	252	566	346	265
KDM4C_4	KDM4C	TTCGGTGTGCCATGCAAACG	521	850	850	1034
KDM4C_5	KDM4C	GTTCTATAACTAGATAGCAG	180	160	207	182
KDM4C_6	KDM4C	AGATGAAGTCGTTACATCGG	451	769	727	800
KDM4D_1	KDM4D	AACCTGAACGCTATGACCTG	401	627	644	1723
KDM4D_2	KDM4D	CCATGGTTTCAACTGCGCAG	404	369	593	728
KDM4D_3	KDM4D	AAATCGGTGAATTATAGATG	144	158	178	315
KDM4D_4	KDM4D	GCGATACTCCCCCACAGTCA	442	656	504	473
KDM4D_5	KDM4D	GGAGCCCAAAACTTGGTATG	253	667	372	153
KDM4D_6	KDM4D	CTTCAATCGCATAACTCAGG	371	276	430	357
KDM4E_1	KDM4E	GGGTTGCACAATGCGCACAA	500	608	590	617
KDM4E_2	KDM4E	ACATCAAGCTGGCCTTGCCA	340	581	618	304
KDM4E_3	KDM4E	CACGTTTGCCTGGCACACAG	557	1310	803	1684
KDM4E_4	KDM4E	AGGTGCTGACCATGTTCTGG	555	673	665	729
KDM4E_5	KDM4E	GGCCTTCCTGCGGCACAAAG	544	697	777	1290
KDM4E_6	KDM4E	CATAAATTGGTGGATTACCG	261	288	303	620
KDM5A_1	KDM5A	TATGGGCTCTAGTCTCTATG	305	686	488	1276
KDM5A_2	KDM5A	GTGTCCTAAATGTGTCGCCG	357	804	422	196
KDM5A_3	KDM5A	TAGAGACATACAAGCCGCTC	198	508	328	381
KDM5A_4	KDM5A	GCTGGGATTCAAATAACTCG	244	471	255	607
KDM5A_5	KDM5A	TAAATCATTACCGACGCCTA	242	250	286	838
KDM5A_6	KDM5A	TATACACCAATGTCGGTCCG	355	804	465	564
KDM5B_1	KDM5B	ACTAGTAAGCACTATTGAGG	369	175	347	181
KDM5B_2	KDM5B	GCAGTGGGCTCACATATCAG	364	367	535	862
KDM5B_3	KDM5B	TTCCAGGTATAGGTACACGC	308	159	312	160
KDM5B_4	KDM5B	GCAAAGTACTGGGAGTTACA	272	581	406	868
KDM5B_5	KDM5B	GCCATTAGGCCGACAGTGTG	221	310	283	212
KDM5B_6	KDM5B	AGGCTATTCAATGAATGTCG	250	307	286	266
KDM5C_1	KDM5C	AGTACAGACTGTTCCAACAC	279	369	468	189
KDM5C_2	KDM5C	CCAAGGCTACAACTTTGCCG	351	272	390	241
KDM5C_3	KDM5C	GAAAAAGCTACAGATCTATG	108	53	148	40
KDM5C_4	KDM5C	ACGGATTATGGCCTCAAGTG	191	101	349	8
KDM5C_5	KDM5C	AGATTCCCAATGTAGAACGG	304	514	478	297
KDM5C_6	KDM5C	GATACTTCATAGCCCCCACA	209	291	320	101
KDM6A_1	KDM6A	TATGAGTCTAGTTTAAAGGT	158	631	341	350
KDM6A_2	KDM6A	ATTAGGAAGTCCCTCGACAC	315	728	416	426
KDM6A_3	KDM6A	GAGACCAACAGGAGTTGCAC	520	1940	725	989
KDM6A_4	KDM6A	CTAGAAGGAATCATGTGTAG	327	742	517	718
KDM6A_5	KDM6A	CTGGTAAGTCTCACCTTCCG	544	1056	811	2003
KDM6A_6	KDM6A	TTTACAGTCTGACTACTGGA	371	640	540	755
KDM6B_1	KDM6B	GACAAAAGTACTGTTATCGG	170	148	315	273
KDM6B_2	KDM6B	TTCAGCAGCTCGCTTCACCG	728	784	841	557
KDM6B_3	KDM6B	GCAGGCCGGACCCTTCAACC	551	884	764	846
KDM6B_4	KDM6B	GCTGGACGAATCCATTCGCA	328	549	551	424
KDM6B_5	KDM6B	GGAAGGGGCGTAAGGCACGC	628	1306	881	1082
KDM6B_6	KDM6B	CATTTCAGCTAACCAAGCCA	325	298	368	546
KDM7A_1	KDM7A	CATCTAGTACTTACTCAAGG	303	199	318	345
KDM7A_2	KDM7A	AAGTTCCACCGAAGTCAATG	411	541	540	611
KDM7A_3	KDM7A	CATCCTAGAGCTCCACACAA	460	834	802	1092
KDM7A_4	KDM7A	ATGGATGTGGAACGTTATGT	595	558	728	1017
KDM7A_5	KDM7A	GTACTAGGTAAGTTTGAGGC	480	849	807	1636
KDM7A_6	KDM7A	GGGATGAAAACCTTACCTGT	218	179	289	393
KDR_1	KDR	CCAATCACACAATTAAAGCG	184	168	201	159
KDR_2	KDR	TAATGTACACGACTCCATGT	359	250	592	433
KDR_3	KDR	AGGGTATAGGATTTATGATG	132	265	331	169
KDR_4	KDR	TAACTATAGATGGTGTAACC	188	380	320	318
KDR_5	KDR	TTCATCTGGATCCATGACGA	396	490	639	1155
KDR_6	KDR	GTACTTACTGGTCACGTGGA	496	242	794	866
KEAP1_1	KEAP1	ACAGCGACGGTTCTACGTCC	518	32	788	451
KEAP1_2	KEAP1	GAGGACACACTTCTCGCCCA	318	42	512	25
KEAP1_3	KEAP1	CTGTCGGAAGTAGCCGCCCG	442	80	597	187
KEAP1_4	KEAP1	AGATGTACTCCCGGGCACGC	286	17	412	48
KEAP1_5	KEAP1	CCAGTTCATGGCCCACAAGG	453	10	483	163
KEAP1_6	KEAP1	ACAACCCCATGACCAATCAG	327	27	429	41
KHK_1	KHK	GGAGGACTCGGAGATAAGGT	296	143	463	243
KHK_2	KHK	AGGAGCCATTGAGCCCATGA	498	514	665	388
KHK_3	KHK	TGGTGGCCGACTTCAGGCGG	617	788	872	784
KHK_4	KHK	GGATAGACGCACACAACACC	381	280	482	731
KHK_5	KHK	GGAGGTGGAGAAGCCACGAG	353	435	562	463
KHK_6	KHK	AATGTGGATCCACTTGAACT	311	191	425	609
KIF11_1	KIF11	TCTTGTGTAGGAGTATACGG	369	0	553	0
KIF11_2	KIF11	GAAGTTAGTGTACGAACTGG	254	8	356	22
KIF11_3	KIF11	CAGTATAGACACCACAGTTG	268	1	422	0
KIF11_4	KIF11	TAAACTAACTAGAATCCTCC	165	0	192	0
KIF11_5	KIF11	GACTGAATTACCTTGTTACG	241	0	256	0
KIF11_6	KIF11	AACAATAAATACCTCTTCCC	203	0	246	0
KIF15_1	KIF15	CATGCTGAAACACTTAAGGT	202	28	273	0
KIF15_2	KIF15	ATTACAGCACTTGTCGACGT	409	44	603	39
KIF15_3	KIF15	AGGATGGAGGAATAGACGTG	243	39	406	0
KIF15_4	KIF15	AGAGGATCAAATAATACGCT	96	29	203	52
KIF15_5	KIF15	GGAATCTGTATTCGCAACTG	262	95	439	0
KIF15_6	KIF15	AGTTGTCATAGGAATCCTGT	202	38	218	112
KIF20A_1	KIF20A	AAGTTGACTCGAGTGTTCCA	310	43	414	1
KIF20A_2	KIF20A	AGACAGCAAGCAGATCCGAC	309	66	456	262
KIF20A_3	KIF20A	GGAGTGTCTACATCGAAAGT	182	186	313	0
KIF20A_4	KIF20A	GCAGACTTTGCGGCTATGCG	471	160	677	140
KIF20A_5	KIF20A	GAATCCCAGTTGCATAGGTG	289	117	465	87
KIF20A_6	KIF20A	GAATTGGCCAAGCCACACAC	442	98	669	76
KIFC1_1	KIFC1	GCATACTGGATAGCCATCCA	251	196	369	231
KIFC1_2	KIFC1	GCAATAGCTGTGGAACACCG	297	523	438	382
KIFC1_3	KIFC1	GCCTCTCCCGGTCTGACGAG	779	428	937	477
KIFC1_4	KIFC1	CCGTGAGAGGACTCAAACGT	226	99	307	75
KIFC1_5	KIFC1	GGGGACAGAGCGCACAACAC	421	360	672	394
KIFC1_6	KIFC1	GAATTGCAGGAAGAACGGAG	265	261	389	106
KISS1R_1	KISS1R	GGAACACCGTCACGTACCAG	500	800	636	702
KISS1R_2	KISS1R	CAGGAGGAAGGTCACGTCCG	433	639	761	827
KISS1R_3	KISS1R	GCCTCACTGCAGTAGGCGCG	745	836	927	1102
KISS1R_4	KISS1R	ATCAGCGCCGCGAAGAAGAG	593	702	1030	1258
KISS1R_5	KISS1R	GACTGGGCCGTCCGAGGCGT	426	274	500	760
KISS1R_6	KISS1R	CACCTGCAGGGCGCTATCGG	604	832	986	955
KIT_1	KIT	GAATGGCATGCTCCAATGTG	383	581	591	343
KIT_2	KIT	GAAAGAAGACAACGACACGC	506	521	798	1171
KIT_3	KIT	AGATTAAAAGGCACCGAAGG	243	238	242	470
KIT_4	KIT	GCCTAATCTCGTCGCCCACG	650	764	716	1046
KIT_5	KIT	ACCACTAGCTTTCCAAACGG	290	334	375	293
KIT_6	KIT	GAGGTTTATTCCTGACCCCA	280	132	284	184
KLF5_1	KLF5	GAAGAACTGGTCTACGACTG	266	612	492	897
KLF5_2	KLF5	ACTGCAGTGAAACAATTCCA	188	176	264	265
KLF5_3	KLF5	CGCGAATCCGGCCCGCGACG	830	1083	1059	1348
KLF5_4	KLF5	GTCTTGATGTGTGTTACGCA	435	737	685	701
KLF5_5	KLF5	GAGGGGCAGTCGTTTCACTC	209	112	118	137
KLF5_6	KLF5	GTACCAGCTACTGAATACAC	269	250	365	375
KLK13_1	KLK13	TTAGACAGTGTGCGGCAGTG	546	743	758	1314
KLK13_2	KLK13	GTCATGGTCGTGGTTCAGGT	532	520	651	779
KLK13_3	KLK13	CACAACAACCGCCTAACCCC	624	962	607	672
KLK13_4	KLK13	CAAGGGCGGCTACTCTGTGG	474	564	841	774
KLK13_5	KLK13	ACCTAGGCAAGCACGCCCTA	402	672	511	773
KLK13_6	KLK13	GTAGCCTGTGAGCTGGACCG	523	78	925	352
KLK14_1	KLK14	GCAGCCCGCACGGATCGGGA	804	705	1210	794
KLK14_2	KLK14	GATGTTCACGCATTGCAGAG	418	315	673	521
KLK14_3	KLK14	GTCATCACTGCTGCTCACTG	495	767	726	542
KLK14_4	KLK14	GATGAGAACAAGATAATTGG	238	608	397	577
KLK14_5	KLK14	GACCCACTGGCCTGAAAGCA	353	451	443	352
KLK14_6	KLK14	TGGGCAAGCACAACCTGAGG	545	598	773	351
KLK1_1	KLK1	CCACCGAGGAACCCGAAGTG	384	418	539	169
KLK1_2	KLK1	ACAATCCGGGACTGAATCGG	380	521	378	671
KLK1_3	KLK1	CCACACCCGCCAAGCAGACG	738	986	866	1103
KLK1_4	KLK1	AGCAATTACCAGCTCTGGCT	212	76	275	91
KLK1_5	KLK1	AGTGAGAGCTTCCCACACCC	439	607	589	485
KLK1_6	KLK1	CATCCTGGTGCACCGCCAGT	590	731	1007	1244
KLK2_1	KLK2	CTGGGGCAGCATCGAACCAG	455	471	641	822
KLK2_2	KLK2	ACAATCCGAGACTGGATGAG	301	394	391	247
KLK2_3	KLK2	TCTTGGCAGGCTCTGACAGG	429	406	602	313
KLK2_4	KLK2	GGCTGTGTACAGTCATGGAT	335	363	372	1687
KLK2_5	KLK2	TCATATTGTAGAGCGGGTGT	338	335	374	795
KLK2_6	KLK2	TCCCCAGGAATAGCCAGGTC	284	334	436	559
KLK3_1	KLK3	ACAATCCGAGACAGGATGAG	403	416	469	350
KLK3_2	KLK3	TCATATCGTAGAGCGGGTGT	271	187	410	341
KLK3_3	KLK3	TGGAGTCATCACCTGGCCTG	581	531	869	428
KLK3_4	KLK3	GCTCGGCAGGCTCTGACAGG	483	110	613	146
KLK3_5	KLK3	GAGGCCACAAGCACCTGCCA	343	739	473	835
KLK3_6	KLK3	CGAGCTCACGGATGCTGTGA	451	817	665	599
KLK4_1	KLK4	ATGAGGTCGTTAGCGAGCAA	548	807	739	458
KLK4_2	KLK4	ACTCTGGGTGCCGTACGGAG	650	683	842	765
KLK4_3	KLK4	TTGAGGCCGACCAAGAGCCA	467	686	761	1309
KLK4_4	KLK4	AGCAATGCTGATGCTCCGGA	453	769	525	825
KLK4_5	KLK4	TGCTTCGCAGTGCCCTACCG	677	277	792	1134
KLK4_6	KLK4	CTCAGATACCTGCGACACCA	370	419	412	438
KLK5_1	KLK5	GCCCAACCAGCTCTACTGCG	500	914	539	715
KLK5_2	KLK5	TGAGCATGAGGTCGTTAGAG	928	822	1148	690
KLK5_3	KLK5	GCGATATGCACACCCAGCCG	500	373	626	375
KLK5_4	KLK5	AGATTCATAAACTGGTGACA	236	199	293	231
KLK5_5	KLK5	AGTCGGATCCATTGATGATG	381	716	561	733
KLK5_6	KLK5	CAGAGGGCACGGTGTTAGAG	440	536	819	1061
KLK6_1	KLK6	TGGCGGCATCATAGTCAGGG	496	561	821	973
KLK6_2	KLK6	GAGCAGAATAAGTTGGTGCA	332	435	386	407
KLK6_3	KLK6	GGGTCCTTATCCATCCACTG	308	350	435	515
KLK6_4	KLK6	GCTGAGCAGTCCCTCTCCAG	646	313	864	585
KLK6_5	KLK6	ACCACAGAGCAAGTGGCCCG	312	258	341	408
KLK6_6	KLK6	GGAAGCATAACCTTCGGCAA	251	147	336	234
KLK7_1	KLK7	TCGAAGTCATTCCGCCACCC	515	605	551	972
KLK7_2	KLK7	GGCAATCAGCTCCACTGCGG	492	954	709	569
KLK7_3	KLK7	GTGGGAGCCTCTTGCACATG	409	557	750	484
KLK7_4	KLK7	CCACCTACCATCTGGGCTCG	647	600	1028	1137
KLK7_5	KLK7	GAGCATGAGGTCATTAACAT	446	823	593	306
KLK7_6	KLK7	GACAGTACAGGTGGTTCCAG	408	595	713	1155
KLK8_1	KLK8	TGGACAAGCCCACTACCTCG	510	503	600	533
KLK8_2	KLK8	TGTGGGATGGACTGAACCAC	529	651	874	798
KLK8_3	KLK8	CAGGGCCAGCAACTACTCTG	472	534	728	756
KLK8_4	KLK8	GAAGCATCAGATCATGGTTG	445	222	560	877
KLK8_5	KLK8	GCCTGCCAAGGCTGCGAATG	758	1626	1040	1817
KLK8_6	KLK8	AGGAAATACACAGTACGCCT	251	86	436	237
KLKB1_1	KLKB1	CATCTGAGAACGCAAGATGC	388	749	496	573
KLKB1_2	KLKB1	TATAAAGGTGCTGAGTAACG	365	906	468	451
KLKB1_3	KLKB1	TATGGAAAATCGAGTCACAA	348	318	453	599
KLKB1_4	KLKB1	GGATTGCGTATGGGACACAA	310	163	494	1022
KLKB1_5	KLKB1	TGAGGTGCACATTCCACCCA	432	600	703	1097
KLKB1_6	KLKB1	TGCCTTGTGAAATGTTTGCG	312	293	700	820
KMO_1	KMO	GTCAACTCCATGTACCCATG	408	528	518	868
KMO_2	KMO	CGAGTGGCTACCTTCACACG	633	1304	797	1418
KMO_3	KMO	GAGCACTTTACAGATATCAT	230	295	250	172
KMO_4	KMO	GTCACTTGTGACCTCATTGT	405	475	618	757
KMO_5	KMO	GATGATTGCACTTCCTAACA	349	576	392	1043
KMO_6	KMO	ATGCAGATAATTAGGTTCCA	200	182	347	227
KMT2A_1	KMT2A	AGGGGTCTTAATGATCCGCG	222	45	329	69
KMT2A_2	KMT2A	AAGATCAGTAGCGGTCCCGG	530	187	647	421
KMT2A_3	KMT2A	AGAAAGGACGTCGATCGAGG	565	63	767	81
KMT2A_4	KMT2A	GGATGTGAGACAGCAACCCA	380	0	636	0
KMT2A_5	KMT2A	ACGTCCTCGGGAGTTAGTGG	533	84	773	141
KMT2A_6	KMT2A	TGTTCCTATAACACCCAGGG	187	0	258	0
KMT5A_1	KMT5A	GGAATCTACAGGAAACGAGA	237	148	283	182
KMT5A_2	KMT5A	TGACAGATTGACCTCATCGA	255	37	358	40
KMT5A_3	KMT5A	GAAGAGCAAAGCCGAGCTGC	619	572	948	377
KMT5A_4	KMT5A	AGGGTGCCTGCTTACCCCGT	427	442	614	732
KMT5A_5	KMT5A	ACGGAGCGCCATGAAGTCCG	648	453	737	85
KMT5A_6	KMT5A	CTGAGTTCTCTTCCTGAAGG	290	192	366	241
KMT5B_1	KMT5B	CCTGCACCTACATAACTCGG	507	263	604	589
KMT5B_2	KMT5B	AAATAGTTGCAACAAAAGAG	170	62	245	95
KMT5B_3	KMT5B	TATATGAGTTAGCTTAGATG	184	110	276	0
KMT5B_4	KMT5B	GGAAAAACTGTGCTCAACTC	343	81	461	82
KMT5B_5	KMT5B	GATTTAGGCCTATTAAAGGA	254	253	333	138
KMT5B_6	KMT5B	AGTCGCTATGTACCATCCTC	259	266	239	92
KMT5C_1	KMT5C	CATAAGATGAACGTCAGGTG	254	695	482	247
KMT5C_2	KMT5C	GTGACATGCTTCTACGGCGA	390	585	507	448
KMT5C_3	KMT5C	CCAGCCGCCTTCATCAACCA	603	775	880	517
KMT5C_4	KMT5C	TCCATGGAGTAGCGCGTGCA	469	549	587	971
KMT5C_5	KMT5C	GTGAATGCCACACCTGTGAG	363	803	552	507
KMT5C_6	KMT5C	AGCTGCGTGAGACCAAGCGG	718	824	925	681
KRAS_1	KRAS	AAGAGGAGTACAGTGCAATG	343	434	495	345
KRAS_2	KRAS	AGATATTCACCATTATAGGT	120	30	154	35
KRAS_3	KRAS	GGACTCTGAAGATGTACCTA	327	217	478	522
KRAS_4	KRAS	GTAGTTGGAGCTGGTGGCGT	370	129	413	126
KRAS_5	KRAS	AATTACTACTTGCTTCCTGT	142	0	188	83
KRAS_6	KRAS	GGACCAGTACATGAGGACTG	433	477	619	462
KYNU_1	KYNU	AATGCCACCCAACGGATGAG	453	429	719	386
KYNU_2	KYNU	AAGCCAACATAACAACCCTA	198	152	249	260
KYNU_3	KYNU	GAGTATTGTAGGCCTTATGA	202	228	347	170
KYNU_4	KYNU	GAACTCTACTTACATGACTG	229	120	289	210
KYNU_5	KYNU	GCAGCCTATGGTCATGAAGT	414	669	719	515
KYNU_6	KYNU	GCGGATGATAAAGCCAAGAG	189	594	239	172
L3MBTL1_1	L3MBTL1	AGACAAGGGACGGGTTCATG	513	440	720	441
L3MBTL1_2	L3MBTL1	GTGACCGAATACGAAGATGG	282	226	416	92
L3MBTL1_3	L3MBTL1	CAGAATACCCATCAAAGTGC	326	176	421	287
L3MBTL1_4	L3MBTL1	GCCGGCCCGGCGCTAAGCTG	591	532	952	652
L3MBTL1_5	L3MBTL1	CACGCTGGCCACGCGAATCA	944	650	1068	1217
L3MBTL1_6	L3MBTL1	CCTGCGCAGCACAAGAGCTC	503	717	749	535
L3MBTL3_1	L3MBTL3	GATTCGGCTGTACTAAAGCA	400	1610	587	2999
L3MBTL3_2	L3MBTL3	AGCAGTTGGTACCATCCAAG	403	419	441	1410
L3MBTL3_3	L3MBTL3	CGTAGCAACACAGATGAATG	283	494	355	1344
L3MBTL3_4	L3MBTL3	GTTGCTACTCTAATAAACAT	97	200	162	553
L3MBTL3_5	L3MBTL3	GGCAAAGCTTACCTCCGCGA	378	1125	518	1446
L3MBTL3_6	L3MBTL3	ATTGCAGCCAGAATTGTGCT	335	425	414	1646
LANCL2_1	LANCL2	ATGTGACCCGGTACAACTGC	382	379	479	583
LANCL2_2	LANCL2	GGCTCATCCGTGGTCGCCGG	657	707	824	766
LANCL2_3	LANCL2	CAGTACGTTGGAGCAGCCCA	520	660	675	834
LANCL2_4	LANCL2	CAGAAGTGACTGTGAGTCCC	495	744	768	491
LANCL2_5	LANCL2	GTATAAGCAGAGCAGTCATG	294	467	536	371
LANCL2_6	LANCL2	CTGAACACAGAGATAGGTCC	416	269	575	451
LAP3_1	LAP3	TGTCGGCAAAGCTCTATGGA	411	636	453	414
LAP3_2	LAP3	AAGTGCTAGTAGTAAAACCG	183	223	248	338
LAP3_3	LAP3	TGATGGAGATACCACCACTA	437	529	511	277
LAP3_4	LAP3	CTCCACCGCAGACATGACGA	627	654	730	758
LAP3_5	LAP3	TGAATTTCCAAGAAGACTGG	359	829	482	347
LAP3_6	LAP3	AAGCTTTGCAGCAGACACGA	323	375	464	328
LARP7_1	LARP7	TGGAAGGCACCAGAATCCGG	404	184	646	59
LARP7_2	LARP7	TGAAAAAATTGACTACTGAT	97	265	104	124
LARP7_3	LARP7	TGGGGATGCAAATCTTCACA	204	134	256	126
LARP7_4	LARP7	GCTTACCTGAAGTCAGAACA	413	192	610	359
LARP7_5	LARP7	TCACCCACAACTCTTAAGGC	466	204	523	441
LARP7_6	LARP7	GAAGCTTCCAAGGAAAATAG	185	141	315	77
LARS1_1	LARS1	TGGCTATGTGGCCGGAACAA	545	21	520	29
LARS1_2	LARS1	TGTCTATCATGATCCATGCA	345	7	577	102
LARS1_3	LARS1	TGCTATAAGAGACTAACCAC	245	0	366	32
LARS1_4	LARS1	TAGGCATTCCAGTACAGTGC	323	8	357	0
LARS1_5	LARS1	TGTTGTTAAGGAATTAATGG	492	0	621	30
LARS1_6	LARS1	GTCTCCGCTGGGCATTAGGT	394	27	528	0
LATS1_1	LATS1	GGTATGTTAGGTTGCCATGT	329	515	486	405
LATS1_2	LATS1	GGAGTAACACTCCTTACTTG	366	453	449	808
LATS1_3	LATS1	TTGATTAGGAGGATTCATGG	428	618	560	810
LATS1_4	LATS1	AAGAATCCTTAGTTCCTCAG	282	471	529	386
LATS1_5	LATS1	ATCTTGAGATAATCCAACCT	185	253	294	247
LATS1_6	LATS1	AAGATAAAGACACTAGGAAT	123	196	191	236
LATS2_1	LATS2	ACCAGCAGAAGGTTAACCGG	369	368	455	1019
LATS2_2	LATS2	AAGACGCCGCCGGAGACCGG	690	1074	1200	2568
LATS2_3	LATS2	GAGTGTCCACCTTACAAGCA	445	360	622	1935
LATS2_4	LATS2	GTAGGACGCAAACGAATCGC	392	508	585	1160
LATS2_5	LATS2	AGAGCCTGCTCACTCCCTCG	508	706	630	1388
LATS2_6	LATS2	TGGCACCGTAGCCCTTGGGT	516	831	706	356
LCAT_1	LCAT	AGAGCAAGTGTAGACAGCCG	236	348	329	182
LCAT_2	LCAT	ACTGCTGGATCGATAACACC	441	672	693	595
LCAT_3	LCAT	GCGCCGCCCCCTATGACTGG	650	1129	839	684
LCAT_4	LCAT	ATATCCACAGGTGACAACCA	310	123	349	432
LCAT_5	LCAT	GATGTGCTACCGCAAGACAG	424	227	412	803
LCAT_6	LCAT	GACGCGGATCTGGACACCAG	679	647	977	1487
LCK_1	LCK	GCTGGTTCGGCTCTACGCTG	353	412	562	389
LCK_2	LCK	TGTGCCCGTTGTAGTACCCT	605	899	956	1003
LCK_3	LCK	GCCGGGAAAAGTGATTCGAG	251	61	302	203
LCK_4	LCK	AGCTATGAGCCCTCTCACGA	496	113	585	236
LCK_5	LCK	CGGGACTTCGACCAGAACCA	586	454	722	1060
LCK_6	LCK	GAGCCTTCGTAGGTAACCAG	428	514	608	567
LDHA_1	LDHA	CCGATTCCGTTACCTAATGG	345	614	415	511
LDHA_2	LDHA	AAATAACTTATGCTTACCAC	241	244	249	274
LDHA_3	LDHA	GCTGGTCATTATCACGGCTG	238	196	239	183
LDHA_4	LDHA	ACAACTGTAATCTTATTCTG	148	228	258	221
LDHA_5	LDHA	AGTGGATATCTTGACCTACG	323	58	370	285
LDHA_6	LDHA	GAGATGATGGATCTCCAACA	246	128	374	388
LDHB_1	LDHB	AAGATTGTAGTGGTAACTGC	193	183	417	387
LDHB_2	LDHB	TACATCCACTTCCAATCACG	497	770	659	401
LDHB_3	LDHB	GGGGAACATGGCGACTCAAG	490	851	477	512
LDHB_4	LDHB	TCTTCAGACACCTAAAATTG	353	464	521	643
LDHB_5	LDHB	AAACAATAAGATCACTGTAG	174	232	296	241
LDHB_6	LDHB	GGACTGTACTTGACGATCTG	416	342	444	647
LDLR_1	LDLR	GACAACGGCTCAGACGAGCA	462	342	513	219
LDLR_2	LDLR	TGCACTCGCCACTTAGGCAG	570	383	735	412
LDLR_3	LDLR	GTGGCCCAGCGAAGATGCGA	406	185	477	388
LDLR_4	LDLR	CTGCTTGGACGGCTCAGACG	566	343	625	330
LDLR_5	LDLR	CCAGCTGGACCCCCACACGA	556	238	854	240
LDLR_6	LDLR	CAGCGGCGAATGCATCACCC	617	286	640	440
LEF1_1	LEF1	AGAGGATGGACCGCATGGGA	512	486	741	624
LEF1_2	LEF1	CCTGTATATCCCATCACGGG	376	171	574	710
LEF1_3	LEF1	TGAGGGATGCCAGTTGTGTG	634	811	877	1051
LEF1_4	LEF1	GGTGTTCTCTGGCCTTGTCG	472	378	730	242
LEF1_5	LEF1	GTACCCGGAATAACTCGAGT	220	187	241	251
LEF1_6	LEF1	GTGATCTGTCCAACACCACC	357	202	278	326
LEPR_1	LEPR	GTGGAAATGGTACCAATGGT	199	567	316	196
LEPR_2	LEPR	TCATAGGTAAACTTTCCTCG	251	149	246	572
LEPR_3	LEPR	TGTAAGAGGCTAGATGGACT	279	534	442	361
LEPR_4	LEPR	CAAACTGGAACATACAGTGC	417	524	518	539
LEPR_5	LEPR	GTGTCTTTACCACACAAGGT	155	301	313	327
LEPR_6	LEPR	TATTATCTGGCTACACAATG	286	603	406	630
LGALS1_1	LGALS1	AACCCTCGCTTCAACGCCCA	396	496	398	402
LGALS1_2	LGALS1	GGAGAGTGCCTTCGAGTGCG	598	1016	794	897
LGALS1_3	LGALS1	ATCGTGTGCAACAGCAAGGA	498	1638	640	207
LGALS1_4	LGALS1	GCTGTTGCACACGATGGTGT	407	400	592	319
LGALS1_5	LGALS1	AGGTGGCTCCTGACGCTAAG	518	803	804	1103
LGALS1_6	LGALS1	AGCAACCTGAATCTCAAACC	386	257	428	239
LGALS3_1	LGALS3	AGAATTGTTATCAGCATGCG	213	177	242	508
LGALS3_2	LGALS3	CTGCACCTGGAGTCTACCCA	403	426	561	419
LGALS3_3	LGALS3	TCTGGACAGCCAAGTGCCAC	499	748	698	651
LGALS3_4	LGALS3	CTGTTGTTCTCATTGAAGCG	265	426	460	412
LGALS3_5	LGALS3	CTGTCCAGGATAAGCCCCTG	375	421	530	541
LGALS3_6	LGALS3	CAGGTTATAAGGCACAATCT	291	362	446	249
LGALS4_1	LGALS4	AGCCTCCCGAAATATGGCAC	246	82	334	308
LGALS4_2	LGALS4	TTGTCCCAGCCGTCAAACCG	499	961	628	496
LGALS4_3	LGALS4	CAATCAATCAACTTCATCGG	337	660	661	269
LGALS4_4	LGALS4	ATCCCGGGCGGGCTCAACGT	544	447	804	1124
LGALS4_5	LGALS4	CCTTCTATGAGTACGGGCAC	479	287	573	191
LGALS4_6	LGALS4	GACTATGAAGACCAGCTCAA	294	66	546	249
LGALS8_1	LGALS8	GGAACTTTGATTGTGATACG	394	667	482	340
LGALS8_2	LGALS8	GAAACGAGGATTGAAATGAA	118	272	260	257
LGALS8_3	LGALS8	TAACGACGACAGTTCGTCCA	350	361	494	572
LGALS8_4	LGALS8	TCCCTCATATAGATTCCAGG	323	688	422	598
LGALS8_5	LGALS8	CCAGAGAAAATAGACACTCT	94	221	174	16
LGALS8_6	LGALS8	ACTTTGATAAATGAAAAATG	149	171	155	409
LGALS9_1	LGALS9	AGAAACCACTTACATAGGCG	234	41	277	123
LGALS9_2	LGALS9	GGTACGTGGTGTGCAACACG	540	165	812	114
LGALS9_3	LGALS9	GCTGAACAGGGACTGTGCGG	386	202	569	211
LGALS9_4	LGALS9	ATTCAAGGAGGTCTCCAGGA	476	46	657	125
LGALS9_5	LGALS9	TTGGCAGGCCACACGCCGGG	443	311	583	654
LGALS9_6	LGALS9	TTACAGAGAACATCTGTCCA	253	48	298	313
LGMN_1	LGMN	TGCCGGATAACATCAATGGT	214	36	430	173
LGMN_2	LGMN	CTGGATGGAAGATTCGGACG	648	854	922	956
LGMN_3	LGMN	TGTTTCCATACTGCATGACG	497	466	712	895
LGMN_4	LGMN	GCAGTGAAGGGCATAGGATC	333	303	521	573
LGMN_5	LGMN	GTTCGTCAGGAATCCCATTG	480	312	756	423
LGMN_6	LGMN	GGAGTCCCGAAGGACTACAC	291	394	462	448
LHCGR_1	LHCGR	CTTGGTTTGGGAATCAACTG	259	121	330	279
LHCGR_2	LHCGR	GCACAATGGAGCCTTCCGTG	531	668	617	647
LHCGR_3	LHCGR	CAATCTGAGAGATTTCACTA	111	328	166	114
LHCGR_4	LHCGR	GTGGCTGGGGTAAGTCAACG	426	530	538	944
LHCGR_5	LHCGR	AGTCGAGTGAGACCGGCCGT	362	997	531	621
LHCGR_6	LHCGR	CACAGGAGCATCTGTAACAC	373	425	761	569
LIG1_1	LIG1	GGTCCTGAAACGCTTTGAGG	300	457	437	518
LIG1_2	LIG1	GCACGGGGATAATTCGGTCC	348	252	548	393
LIG1_3	LIG1	CAAGAACAACTATCATCCCG	324	412	515	349
LIG1_4	LIG1	GGAATCAGGAAGACAACACT	289	332	211	284
LIG1_5	LIG1	AAGGCGCAGCCGTCCGCTCA	556	347	911	435
LIG1_6	LIG1	ACGCTTCGGAATCCCTGATG	419	283	563	405
LIMK1_1	LIMK1	GCCGTCGGACCTCATCCACG	743	368	897	521
LIMK1_2	LIMK1	TCAGGACCGTACCTCGTCCA	553	820	836	587
LIMK1_3	LIMK1	CGATAAAGGTCCCACACGTG	369	343	609	578
LIMK1_4	LIMK1	GGAGCTGATCCGGTTCGACG	364	169	599	268
LIMK1_5	LIMK1	TCCGGCTTATACTCCCAGCG	301	301	454	463
LIMK1_6	LIMK1	TCCACGCTTGCCATGAGATG	690	878	975	1420
LIMK2_1	LIMK2	GTGGAGAGTCTCTCAAACAT	146	63	257	128
LIMK2_2	LIMK2	AATAGCTGCTGGAACAACGA	466	621	564	1016
LIMK2_3	LIMK2	GGATGGGGATGCATATGCAC	344	881	487	1271
LIMK2_4	LIMK2	CGTCCGCACACTTCGAGTGG	607	595	791	804
LIMK2_5	LIMK2	CCTCCTGACAGAGTACATTG	545	948	671	790
LIMK2_6	LIMK2	ACTGCCCCAAGGACTACTGG	485	1603	731	828
LIPA_1	LIPA	GTATGACATGAGTGCAAACG	310	426	459	947
LIPA_2	LIPA	CCAAGAACAAGTGTATTATG	238	395	344	422
LIPA_3	LIPA	CAGAAGGCGACGGAAGCCAC	588	1119	816	526
LIPA_4	LIPA	TTAACCGAATTCCTCATGGG	289	366	480	745
LIPA_5	LIPA	CAACTAGGTATTCCTCACTA	348	114	409	569
LIPA_6	LIPA	GCTGGCAGATTCTAGTAACT	239	546	295	126
LIPC_1	LIPC	CATTTCCTACCGACCACCCG	333	347	500	617
LIPC_2	LIPC	TATGACTTCTATCCCAACGG	203	348	280	330
LIPC_3	LIPC	AAGGTGCACCGATCGCTCGT	412	241	516	711
LIPC_4	LIPC	ATCCTGACACGTGTGCACCC	358	503	530	470
LIPC_5	LIPC	GGGGCACTTCCCTCAAACAA	165	224	263	297
LIPC_6	LIPC	CCGGCCCAGCCAGTGAACGT	549	730	727	1162
LIPE_1	LIPE	TTGGGACGTAGATTCAGTCG	347	182	440	292
LIPE_2	LIPE	GCTGGTTACCAATCGGCCGG	341	397	457	474
LIPE_3	LIPE	CACTAGGCTGCGGTACCCGT	375	431	578	234
LIPE_4	LIPE	TGGATGTAAGGTGATTGCTG	275	331	398	342
LIPE_5	LIPE	GCGATCAGCCCTAGAGTGGA	303	208	380	510
LIPE_6	LIPE	ACAGTCGCTGGTGACTCTGG	428	278	543	423
LIPF_1	LIPF	TAAGTAATCATCTGACTCTG	337	594	482	665
LIPF_2	LIPF	CTGCCATTACTTACCAATGG	339	317	582	803
LIPF_3	LIPF	AACAGGAGCTAGAGCATAGA	449	525	574	1370
LIPF_4	LIPF	ACCAGCATCTGCCAGAATGA	543	740	786	877
LIPF_5	LIPF	ATTGATCAAAGAAGTTGTGT	148	155	244	485
LIPF_6	LIPF	TGAAGTCGATTGTGGCTGGA	485	1363	624	1677
LIPG_1	LIPG	CAAGCCGAAGGAACGCGTGT	533	697	692	473
LIPG_2	LIPG	AGCGATTGGAGTCAGTGCAC	334	349	522	307
LIPG_3	LIPG	CCACCAGCTTTACACGGATG	537	1157	803	796
LIPG_4	LIPG	CGAGGCTGTAGCCGATCAAG	443	353	634	459
LIPG_5	LIPG	TATGCAGGCAACTTCGTGAA	479	529	860	672
LIPG_6	LIPG	AAGGGGCCGACATCCACAAG	412	641	762	508
LMTK3_1	LMTK3	GACTGGCCACGGCCGAAGGG	495	403	871	721
LMTK3_2	LMTK3	GGTGACCGTGAGCACATCGT	411	427	713	747
LMTK3_3	LMTK3	CCCGTAGTCTCCGATGCGCA	388	382	582	981
LMTK3_4	LMTK3	CCTTACGCGGACTACTGGTG	504	349	735	964
LMTK3_5	LMTK3	CAGCGCCTCGTAGAAAGGGT	421	270	476	523
LMTK3_6	LMTK3	CCTGAGCCTCCCAGTGAACG	435	767	633	573
LNPEP_1	LNPEP	GCAATCTGGTAACAATGAAG	340	216	429	484
LNPEP_2	LNPEP	TTCATAGCGTAGTGGCACAA	507	516	695	867
LNPEP_3	LNPEP	GGGTTTGCTCACCTTCCGAG	286	130	353	243
LNPEP_4	LNPEP	AGGATAGTGGAATATGCCAC	256	284	382	454
LNPEP_5	LNPEP	AGAAAAACAAGCTGAGATCC	217	721	292	338
LNPEP_6	LNPEP	AGTACCCTCTGCAAGGACCA	311	178	377	430
LOXL2_1	LOXL2	CAGCTCCCGGCAGACGACGT	592	929	827	800
LOXL2_2	LOXL2	GAGAGGCGGTGCCTACATCG	584	307	896	949
LOXL2_3	LOXL2	GCAGAATGTTTGCCTCACGG	329	529	514	455
LOXL2_4	LOXL2	ATGGTGTGTGGCCAAAACTG	280	337	552	387
LOXL2_5	LOXL2	CAGGAGACCTGGTATTGGCA	535	1212	804	1288
LOXL2_6	LOXL2	GTGGTTGCAGCCCTGAGACT	354	113	487	156
LOXL3_1	LOXL3	GGACTCTGGGAATATAACAG	183	211	360	135
LOXL3_2	LOXL3	ATTGGCACGATAGAACTCCA	402	369	489	538
LOXL3_3	LOXL3	GCCCGTGTCCGTCTAAAGGG	442	336	401	651
LOXL3_4	LOXL3	CGAGTCGAGGTGCAAATAGG	511	517	745	418
LOXL3_5	LOXL3	CAGAGCAGCGAACTTCACTC	523	432	583	621
LOXL3_6	LOXL3	CAGCTCCCGACACACCACGC	651	332	912	289
LOXL4_1	LOXL4	CAGCTGACGACACACGACAC	610	1250	932	884
LOXL4_2	LOXL4	CAGCATAGCCCAGTGACCGA	492	1042	641	782
LOXL4_3	LOXL4	GTGAACGGGGTCCCACGCTG	305	283	521	343
LOXL4_4	LOXL4	ACAGTGCCAAGTACGGCCAA	494	579	747	954
LOXL4_5	LOXL4	AGATGAGGGACCCTAAGTCT	339	185	526	546
LOXL4_6	LOXL4	AGGGCCCATCCACCTGAGTG	396	758	575	864
LOX_1	LOX	GTACAACCTGAGATGCGCGG	524	683	735	781
LOX_2	LOX	TGGACGCCTGGATGTAGTAG	513	494	838	970
LOX_3	LOX	AGCCAGTGCCGTATCCGGGC	548	535	769	555
LOX_4	LOX	TGTCAGAGATTATGATCACA	287	120	329	386
LOX_5	LOX	CGGAGGCGTTGGCTGCACCA	835	1081	1046	1189
LOX_6	LOX	AGCTTGGAACCAGTGACGGG	495	854	601	583
LPAR1_1	LPAR1	GGGTATAGCACCCATAACGA	238	111	257	278
LPAR1_2	LPAR1	GCCGGTTGCTCATCCGTGTG	554	631	703	624
LPAR1_3	LPAR1	TACTGGCTATTGCAATCGAG	411	302	487	568
LPAR1_4	LPAR1	GAGAACCACCATTACCACAA	340	250	505	569
LPAR1_5	LPAR1	TCTTTGGCTATGTTCGCCAG	478	339	691	955
LPAR1_6	LPAR1	GGAGACTGACTGTTAGCACA	379	258	541	145
LPAR2_1	LPAR2	CATGCGTGAGCAGCGGTCCA	350	597	353	281
LPAR2_2	LPAR2	AGTGAAAGTCGGGCTGTGCG	590	1102	935	1536
LPAR2_3	LPAR2	AGCATGACCACGCGGCCACG	604	1074	868	618
LPAR2_4	LPAR2	CACAAGCCTCACTGCGTCGG	719	454	970	488
LPAR2_5	LPAR2	GCTGCACGGCCATCACACTG	683	741	865	622
LPAR2_6	LPAR2	GCCGCACGTAGAAGAAAATG	289	271	410	584
LPAR3_1	LPAR3	TGTATGCGGAGACAAGACGT	379	612	673	562
LPAR3_2	LPAR3	GGTACACCACAACCATGATG	224	533	375	321
LPAR3_3	LPAR3	ACCGCTGGTTTCTCCGTCAG	487	904	741	889
LPAR3_4	LPAR3	GTTAAACATCAGGAATACAT	139	280	301	420
LPAR3_5	LPAR3	ATAGCAACCTGACCAAAAAG	204	265	275	487
LPAR3_6	LPAR3	CACGGCGATAACCAGCAAGT	495	1038	699	640
LPAR4_1	LPAR4	GAGCATGCTCCCATAGATGT	438	826	570	692
LPAR4_2	LPAR4	GATCTCGTACTATTAGGACT	285	473	463	727
LPAR4_3	LPAR4	TGTCACCAAAAGGCCAGTGG	383	641	616	734
LPAR4_4	LPAR4	AAGGCTTCTCCAAACGTGTC	349	911	512	1139
LPAR4_5	LPAR4	GACAAACAGAGAGACACTGT	444	1244	668	1040
LPAR4_6	LPAR4	AGGCTGAAATACCGCCACTG	246	454	347	326
LPAR5_1	LPAR5	CAGAGGGCTAGCGCGTTGAG	680	637	905	699
LPAR5_2	LPAR5	GAGCGTGTACATGTGTAACC	392	385	468	371
LPAR5_3	LPAR5	AGCTGTAGACCACCAAGTGC	302	262	516	422
LPAR5_4	LPAR5	TCCCGGTAGCGGCAACGCGA	482	420	838	549
LPAR5_5	LPAR5	GAGTAGACCACCGCCGCCAG	473	350	550	341
LPAR5_6	LPAR5	GCAGGTGGCGCAGTCGCAGC	632	735	868	1347
LPAR6_1	LPAR6	GTAGACTGAACAAAAACGGC	243	193	284	536
LPAR6_2	LPAR6	GGCATTGTTACCCTGAGAGT	340	356	513	856
LPAR6_3	LPAR6	CAGAATGCTTCCGTACATGT	530	532	609	966
LPAR6_4	LPAR6	AGATTGTTTGCACTGGCGTG	404	635	526	935
LPAR6_5	LPAR6	GTATGGGTGCATGTTCAGCA	414	515	461	1104
LPAR6_6	LPAR6	TGTGAAGTAAAAAATCCTGA	127	198	210	284
LPL_1	LPL	GAGATGAATGGAGCGCTCGT	433	729	580	697
LPL_2	LPL	AGTTAGGTCCAGCTGGATCG	546	903	790	1017
LPL_3	LPL	GGATTCCAATGCTTCGACCA	348	372	544	600
LPL_4	LPL	AAGAGATGGACATTGTCCAG	401	488	509	1009
LPL_5	LPL	TTGCGCGCAAAACTTACGGT	326	112	347	181
LPL_6	LPL	TCCCGGAGTAGCAGAGTCCG	375	825	533	791
LRRK2_1	LRRK2	AGTGGTAATCTCGTATGGCA	181	149	219	48
LRRK2_2	LRRK2	ACTCACCTAATGTAAGCCTA	295	349	396	463
LRRK2_3	LRRK2	GAGATCTCGTCCTAAATGTG	506	566	683	835
LRRK2_4	LRRK2	TGCATTAGAGATGTTATCCC	372	253	451	75
LRRK2_5	LRRK2	AGTCACTTAACTGCAGTGCT	346	387	479	483
LRRK2_6	LRRK2	AGAGAGCAGTCCCAAATTGG	437	387	629	732
LSM2_1	LSM2	GACCCCAACTCACCATGTGA	413	1	540	0
LSM2_2	LSM2	GTGAAGAACTGCTTCATTCG	246	0	355	0
LSM2_3	LSM2	TGGAACTAAAGAATGACCTG	249	0	255	0
LSM2_4	LSM2	TCACCTGATCCACAGAATGG	368	0	458	0
LSM2_5	LSM2	TGTGGGCAAGGATGTGGTCG	683	3	953	0
LSM2_6	LSM2	GACCACATCCTTGCCCACAA	373	0	375	0
LSM4_1	LSM4	ATGCCCGAGTGCTACATCCG	373	50	503	0
LSM4_2	LSM4	ACGTGCAGATGACTTCTCGC	594	36	653	9
LSM4_3	LSM4	AGAAGTCATCTGCACGTCCA	394	18	658	0
LSM4_4	LSM4	AGGACGGGGACAAGTTCTGG	322	42	535	0
LSM4_5	LSM4	CCATGTCGATGATCTCGTCG	565	434	933	467
LSM4_6	LSM4	CCTGTCTCTCTTCTAGTTGG	563	2	572	130
LSM6_1	LSM6	TATGGGGATGCATTTATCCG	357	51	631	0
LSM6_2	LSM6	AATTCTGGAGTGGATTATCG	242	0	390	0
LSM6_3	LSM6	AATCATCGGACGACCAGTTG	631	44	794	61
LSM6_4	LSM6	GGTAAAATTAAATTCTGGAG	110	5	168	1
LSM6_5	LSM6	ATATTCTTCTGTCTGCTCCA	318	27	584	0
LSM6_6	LSM6	TGGCTACATGAATATAGCCC	283	36	494	0
LSS_1	LSS	GCAGAGGGATGCGTGCCACG	600	1075	1080	884
LSS_2	LSS	GGCGCTCACCATATACCACG	216	280	418	434
LSS_3	LSS	GTTGAGCGCAGTCCCAAACA	381	576	649	545
LSS_4	LSS	GCTCTTGGTGAATCGGTCGT	479	560	640	648
LSS_5	LSS	GGGATGTGCTCGGTGACATG	519	726	647	494
LSS_6	LSS	TCCTTCAGTACGCTGGACTG	464	201	615	622
LTA4H_1	LTA4H	CCACCATCCTTCCCTTATGG	418	189	596	730
LTA4H_2	LTA4H	AAGTTACAAGGGATCGCCAA	240	234	441	205
LTA4H_3	LTA4H	CAAACAATCGTCCGCAAATG	474	409	590	266
LTA4H_4	LTA4H	AAGGAGTGTCCTGACAAGGA	367	238	598	866
LTA4H_5	LTA4H	AAATATCTCATAGCTGGACA	175	170	229	118
LTA4H_6	LTA4H	TACCTTGAACAACTGCTTGG	308	202	522	310
LTB4R2_1	LTB4R2	GGCCGGGACGGCGAGCAACA	384	96	628	352
LTB4R2_2	LTB4R2	GAGCAGCAGCACCGCGCCGT	600	278	689	282
LTB4R2_3	LTB4R2	AGCACAAGCGTGGCCGCCAG	598	730	932	522
LTB4R2_4	LTB4R2	GGTGGCACAGCTGGCATACG	633	296	809	567
LTB4R2_5	LTB4R2	GTGACGCTGGCACGGCTGCG	929	596	1281	1057
LTB4R2_6	LTB4R2	TGGAAGACTTCGCGGGCCAC	581	388	721	432
LTB4R_1	LTB4R	GCTACTCGGACATAGGGCGT	372	318	507	469
LTB4R_2	LTB4R	TCTAGACCGCTCACTGGCGG	558	390	1044	352
LTB4R_3	LTB4R	TCCCGCGGTACCCCAGCGAA	415	491	665	299
LTB4R_4	LTB4R	GCACTACTGTGCGGTACGCG	522	358	828	469
LTB4R_5	LTB4R	GTCCCAGAAGCTACGCACCA	304	544	416	416
LTB4R_6	LTB4R	CTCCGCAGACATAGTGACAC	296	326	374	228
LTC4S_1	LTC4S	CGCGTCTACCGAGCCCAGTG	592	651	832	942
LTC4S_2	LTC4S	CAGGTAGACCAGGCCGCACA	634	1009	1018	773
LTC4S_3	LTC4S	TGGTGAGCGGCGGCGACACG	1083	608	1320	1013
LTC4S_4	LTC4S	TAGACGCGCTCGAACTCGGG	368	95	493	330
LTC4S_5	LTC4S	GCGCGCCGAGATCACCTGCA	509	547	584	202
LTC4S_6	LTC4S	CAGAGCGTGGCGAGGAACAG	396	215	706	463
LTK_1	LTK	AGCACGTACCCGGAAAACGT	349	112	475	223
LTK_2	LTK	CTCACAGTCACCGAGAACCA	641	771	706	792
LTK_3	LTK	ACAGCGACTCCCCGAGACCG	474	415	671	197
LTK_4	LTK	TGGCTCCAAGATACTAGGCG	366	352	605	147
LTK_5	LTK	CTGGCAATAATAGGGATTGG	304	232	410	435
LTK_6	LTK	CACACAGACACAATGTGACG	449	305	425	327
LY96_1	LY96	AGTATTTCATACACCTACTG	292	218	475	530
LY96_2	LY96	AGTAATCGTCATCAGATCCT	260	146	466	496
LY96_3	LY96	GGTGTATGAAATACTTGCAT	96	216	164	0
LY96_4	LY96	AGTAAATATGGAAGAAAACA	83	136	166	45
LY96_5	LY96	ATAGAATTGAAAAGATCCAA	164	463	256	338
LY96_6	LY96	AGGGTGGAAAAAAACAGAAA	108	168	143	207
LYN_1	LYN	TTACTATAACAACAGTACCA	199	41	362	106
LYN_2	LYN	GCTCGTGAGGCTCTACGCTG	658	353	651	169
LYN_3	LYN	TGAAAGACAAGTCGTCCGGG	280	66	501	123
LYN_4	LYN	TAATAACATCACCATGCACA	381	123	630	118
LYN_5	LYN	TTAATCATGTCGCTGATACA	209	47	349	291
LYN_6	LYN	TTGGCACCAGGAAATAGCGC	260	158	409	161
LYPLA1_1	LYPLA1	GCCTACGCCACTCACCGCAG	751	679	1123	654
LYPLA1_2	LYPLA1	TGTTACATTAAATATGAACG	129	101	125	48
LYPLA1_3	LYPLA1	TGGATTGGGAGATACTGGGT	293	213	489	227
LYPLA1_4	LYPLA1	TGTGGAAAGGAAGCCCGAAG	411	229	516	455
LYPLA1_5	LYPLA1	TCAGAAATACTCACGCATGC	305	170	477	97
LYPLA1_6	LYPLA1	CCGGGCGGCGGGCACGATGG	648	389	830	652
LYPLA2_1	LYPLA2	AACGCCACGATGCCAGCCAG	732	564	1013	1255
LYPLA2_2	LYPLA2	TCACAGGGATCCTAGGCCTG	420	313	760	581
LYPLA2_3	LYPLA2	GCCAATCGAATCGTCCTGGG	589	240	722	381
LYPLA2_4	LYPLA2	CTCAATCAAGGCCTTGACTG	412	227	597	249
LYPLA2_5	LYPLA2	CCACTCCCAAACTCACCAGG	389	107	539	528
LYPLA2_6	LYPLA2	GAGGGCCGTGTAGAGGGACA	400	37	536	194
MACROD1_1	MACROD1	GCCAACAGCTCCCTGCTCGG	610	406	787	762
MACROD1_2	MACROD1	GGCACTCGTCGGTAAGCAGG	684	341	1140	546
MACROD1_3	MACROD1	GAAGAAGATCCCGACATGGA	279	260	371	537
MACROD1_4	MACROD1	GTCACTCAGGCCCTTCAGAA	429	257	396	169
MACROD1_5	MACROD1	AACACGCCCAGGAACGCCGG	630	621	1048	717
MACROD1_6	MACROD1	GGAGGAACATTACTTCTGCA	225	219	348	362
MACROD2_1	MACROD2	ACTGTAGGGCCAATAGCCAG	253	369	270	444
MACROD2_2	MACROD2	GTAGATGCTATAGTCAATGC	263	239	230	212
MACROD2_3	MACROD2	GCTGAATGTCGTAACCTGAA	379	1091	655	1335
MACROD2_4	MACROD2	CATGATAGAATGCTGTTCAG	491	545	804	1330
MACROD2_5	MACROD2	AAATACTCAGGAAACATCCC	159	185	233	193
MACROD2_6	MACROD2	GCTTGCCAAGAATCACCATG	454	900	470	833
MAG_1	MAG	GCCAGGACAACCGCACCGTG	635	1142	1005	1019
MAG_2	MAG	GTGCGCGACTTGAAGACCAC	540	499	746	108
MAG_3	MAG	CGGGAAGTACTACTTCCGTG	340	252	568	555
MAG_4	MAG	CCCACAGAGCAGGCTCACGT	649	272	901	663
MAG_5	MAG	GCTGCCGGCCGTGTCACCCG	453	511	523	315
MAG_6	MAG	GCACTTCGTGCCCACGAGGG	365	272	510	152
MAK_1	MAK	CTGGCCAGAAGGATACCAGC	238	353	336	721
MAK_2	MAK	ATAGTTCTCCCATTGATGTG	408	639	468	339
MAK_3	MAK	GTATCAAATATTGCAAGGGC	178	424	120	235
MAK_4	MAK	GTAGATACATAATCAGTGTA	300	497	412	440
MAK_5	MAK	TCTGCCGGATATAATCGATC	359	345	510	468
MAK_6	MAK	GGCACACTGAGTCATAAAAG	210	366	426	611
MALT1_1	MALT1	TGAGACCAAAAAGCTATACA	145	261	313	442
MALT1_2	MALT1	ATATCCAAACACAATATTGG	126	415	172	61
MALT1_3	MALT1	AAGAACAAAACCTACCTGGG	194	182	328	259
MALT1_4	MALT1	ATGGATTTGGAGCATCAACG	336	507	476	351
MALT1_5	MALT1	AATTCGTACACATCCACCAA	331	345	434	462
MALT1_6	MALT1	GTGGTTCAAAATGAATAAAG	173	378	194	587
MAN1B1_1	MAN1B1	GTGCTGTCGGAGGTCCACCG	450	777	562	893
MAN1B1_2	MAN1B1	GAGATGAAGTCCCGATGAGG	207	298	318	116
MAN1B1_3	MAN1B1	GCGGTGATCGAGCCTGAGCA	511	840	629	468
MAN1B1_4	MAN1B1	GGATACCGCAAGTTTGCATG	342	217	449	385
MAN1B1_5	MAN1B1	TCGACGCGCTGGACACCATG	546	1004	837	679
MAN1B1_6	MAN1B1	CGCCCAGCGTGAATACGCCC	555	556	697	867
MAN2B1_1	MAN2B1	CCTACCAGTGAAGAGGTCCG	570	555	753	770
MAN2B1_2	MAN2B1	GTAACCGGTCCAGAACTGGT	230	86	329	211
MAN2B1_3	MAN2B1	AATATGAGAATGCCAACATG	299	650	490	500
MAN2B1_4	MAN2B1	TCATCGTTTATAATCCCCTG	230	172	243	125
MAN2B1_5	MAN2B1	GGTTCTTCTGAGCAACGCGC	278	183	398	111
MAN2B1_6	MAN2B1	GTCTCGCACGACTTCCTGTG	479	449	659	563
MANBA_1	MANBA	ACTCAGAGGTTACTCGGTCC	571	1215	724	466
MANBA_2	MANBA	CTGAATATGGATATCAGTCC	173	213	231	254
MANBA_3	MANBA	GAGCTTTGATATTACCAACG	216	191	303	633
MANBA_4	MANBA	TACGTCCAGTCCTACAAATG	432	259	578	1083
MANBA_5	MANBA	TAATGACCTTAACTACAGAT	235	286	414	348
MANBA_6	MANBA	ATATTACTGTAGAAACTTGG	179	269	219	316
MAOA_1	MAOA	TCACATACCACAAGAACCAC	419	738	445	707
MAOA_2	MAOA	TCAGCATGTTGAGCCTCCCA	376	614	561	600
MAOA_3	MAOA	GTGCATGATGTATTACAAGG	303	564	555	561
MAOA_4	MAOA	GCTGAACCATGAACATTATG	145	319	182	169
MAOA_5	MAOA	GATGTTGGTGGAGCTTATGT	475	563	691	705
MAOA_6	MAOA	ATTTGGATTACAATAATCTG	186	697	248	333
MAOB_1	MAOB	AGCTCCAGTTGCCTACACGT	509	595	586	495
MAOB_2	MAOB	GCAAATCATACCCCTTCAGG	317	415	462	494
MAOB_3	MAOB	GGACTTACACTCTTAGGGTA	313	486	463	376
MAOB_4	MAOB	ATCATCTCGACAACAAATGG	309	826	701	663
MAOB_5	MAOB	GGGTCTCTGCAGTGACACAC	375	827	522	480
MAOB_6	MAOB	GCTTCACTCGGTCTCCAAGG	580	988	846	1418
MAP1B_1	MAP1B	AGTCCACTCGGTCTAAGTGT	302	238	337	232
MAP1B_2	MAP1B	AGACACGTACTCTCATATGG	327	132	567	368
MAP1B_3	MAP1B	TTGCCTACACTTCTAAACAG	348	161	473	177
MAP1B_4	MAP1B	AGTTCACACTACGTTCACCC	516	215	803	228
MAP1B_5	MAP1B	GGGAATCACTACCACTGAAG	275	25	419	69
MAP1B_6	MAP1B	GGTCACAAAAGTGAATCACG	194	147	257	202
MAP2K1_1	MAP2K1	GGGCACAAGGTCCTACATGT	268	251	411	235
MAP2K1_2	MAP2K1	ACATCCTAGTCAACTCCCGT	330	237	470	171
MAP2K1_3	MAP2K1	TATGGTGCGTTCTACAGCGA	556	659	855	359
MAP2K1_4	MAP2K1	GCAGCAGCGAAAGCGCCTTG	393	629	765	1208
MAP2K1_5	MAP2K1	TCACCTTTCTGGCCATGACC	252	620	508	374
MAP2K1_6	MAP2K1	ACTGTCTCTGGTAGAGATGG	264	108	331	122
MAP2K2_1	MAP2K2	TGCAACTCGCCGTACATCGT	636	0	1046	130
MAP2K2_2	MAP2K2	AAGCACCAGATCATGCACCG	373	864	550	422
MAP2K2_3	MAP2K2	GCGGGGACTCACAGCCATGT	313	189	442	680
MAP2K2_4	MAP2K2	TTGTGTGCCCTCTAGGACGG	401	430	640	555
MAP2K2_5	MAP2K2	TCCGACGGCCAGCTCCACCA	816	1046	1047	1006
MAP2K2_6	MAP2K2	GGCCCATCCCCTACCAGCGA	386	417	576	241
MAP2K3_1	MAP2K3	CTACGGGGCACTATTCAGAG	267	433	380	441
MAP2K3_2	MAP2K3	CAGACACAGCAATCTCCCCA	272	372	348	415
MAP2K3_3	MAP2K3	CTTGGACAAGTTCTACCGGA	294	293	387	379
MAP2K3_4	MAP2K3	AAGCTGTCGGTGATCCACAG	445	338	697	605
MAP2K3_5	MAP2K3	AATGTCCTTATCAACAAGGA	322	177	511	320
MAP2K3_6	MAP2K3	GTGGCCAAGACGATGGATGC	419	460	665	460
MAP2K4_1	MAP2K4	CCAGAGAATTCGGTCAACAG	308	386	381	506
MAP2K4_2	MAP2K4	GACCTTGGAGAAATTGGACG	228	523	371	386
MAP2K4_3	MAP2K4	TTATGGTGCACTCTTCAGAG	391	573	437	1126
MAP2K4_4	MAP2K4	ACCAAGAATACTCACATGTG	387	192	632	482
MAP2K4_5	MAP2K4	AATATTCTTCTGGACAGAAG	261	149	382	634
MAP2K4_6	MAP2K4	GAAATCCCAGTGTTGTTCAG	366	85	631	412
MAP2K5_1	MAP2K5	CATACTACTAGATATTACAC	151	253	100	162
MAP2K5_2	MAP2K5	GATCCCAAATAGTGGCGCGG	494	972	645	652
MAP2K5_3	MAP2K5	TATCGGGACACTCTTGGTCA	399	281	513	469
MAP2K5_4	MAP2K5	CCTGGGGAACGGAACATACA	470	496	494	674
MAP2K5_5	MAP2K5	GTGTTTACTAGCATATTGGA	194	117	344	253
MAP2K5_6	MAP2K5	TACTTGCTGTTCCATTACTG	278	110	401	334
MAP2K6_1	MAP2K6	TTATGGCGCACTGTTTCGGG	385	160	521	187
MAP2K6_2	MAP2K6	GGATATTTCCATGAGGACGG	303	50	373	159
MAP2K6_3	MAP2K6	ACTGGGACGAGGTGCGTACG	1028	928	1651	1214
MAP2K6_4	MAP2K6	TTGGAGTCTAAATCTCGAGG	328	255	444	750
MAP2K6_5	MAP2K6	CGTGCCCAGCGGGCAGATCA	614	453	901	319
MAP2K6_6	MAP2K6	TAAAGGCCAGACAATTCCAG	544	313	660	394
MAP2K7_1	MAP2K7	ACGGGCTACCTGACCATCGG	669	450	695	563
MAP2K7_2	MAP2K7	CATTCTGGGCAAGATGACAG	401	1080	567	270
MAP2K7_3	MAP2K7	TCACCTTAACGGCAATGACG	530	365	591	802
MAP2K7_4	MAP2K7	TGGAGGGCTTGACGTCGCGG	706	435	1066	375
MAP2K7_5	MAP2K7	CAAAGCACTGCACGATGTAG	349	86	558	493
MAP2K7_6	MAP2K7	GGAGAACAAGCGCATCCTCA	276	232	367	437
MAP3K10_1	MAP3K10	TGAGATCGACGCCTTGGCCG	848	1036	1242	1890
MAP3K10_2	MAP3K10	TAAGCGGAAAGGATCCGATG	270	441	387	183
MAP3K10_3	MAP3K10	AGAACGTGAGATGGACATCG	508	1339	620	738
MAP3K10_4	MAP3K10	TGTGTAGGTAGTTCATGCCC	483	177	542	557
MAP3K10_5	MAP3K10	ACTTCGGCCTCGCCCGCGAG	773	636	1017	662
MAP3K10_6	MAP3K10	CCCACACCTCTGCCTAGTGA	618	361	667	790
MAP3K11_1	MAP3K11	GGCTGGAAGCGCGAGATCCA	380	270	470	294
MAP3K11_2	MAP3K11	ACCGGGGAGGTGCCATACCG	559	809	858	608
MAP3K11_3	MAP3K11	ACTGGGCTCGTAGTCGAACA	435	523	574	703
MAP3K11_4	MAP3K11	CACTGGATGGCTCGGAACCG	413	226	449	355
MAP3K11_5	MAP3K11	TGTTGGACTTGAGATCACGG	485	456	586	361
MAP3K11_6	MAP3K11	GGAAGCTGGCCACCTCGCAG	295	132	465	402
MAP3K12_1	MAP3K12	TGTGGAGAGTACATCAGCTG	448	769	684	527
MAP3K12_2	MAP3K12	GTCGTAGGTGATTAGCATGC	378	328	475	296
MAP3K12_3	MAP3K12	GGACCAGTCAACCAGTAAGG	281	151	345	326
MAP3K12_4	MAP3K12	GGCGAGAGCAAGCTTTAGAG	335	184	383	355
MAP3K12_5	MAP3K12	GCACCACGCCAAAGGACCTA	341	254	460	265
MAP3K12_6	MAP3K12	CCAGTGTGTACTTCGAGATG	384	440	593	234
MAP3K13_1	MAP3K13	GACCAGTCTACTAGCAATCG	279	546	361	267
MAP3K13_2	MAP3K13	TGTATGGAATATCATTGGGA	198	397	340	343
MAP3K13_3	MAP3K13	GGAACACGATGAATCAGAGA	287	211	472	503
MAP3K13_4	MAP3K13	AGATTGCGGCAAAGTCACTA	228	177	281	465
MAP3K13_5	MAP3K13	GTGTCTGCCGAAAAGAAGGT	266	591	390	951
MAP3K13_6	MAP3K13	TGCTGGCACGGTCGCATGGA	509	538	587	1051
MAP3K14_1	MAP3K14	CATGCAGAATCCTTCGTGAG	392	211	626	306
MAP3K14_2	MAP3K14	TCATCGCCCAGGCTGAGTGT	718	713	934	646
MAP3K14_3	MAP3K14	AGTTTGTGGAGTTCTGATCG	347	316	423	315
MAP3K14_4	MAP3K14	GGAGGCTCGCTGGCAATCTG	707	244	1058	692
MAP3K14_5	MAP3K14	CAGGAGCTGCGACGCCAAGG	510	496	736	165
MAP3K14_6	MAP3K14	TACCTAGTGCATGCTCTGCA	429	406	549	693
MAP3K15_1	MAP3K15	TGATCGGCCAAATCACACGT	364	541	512	267
MAP3K15_2	MAP3K15	TCACCAAGCTCATGGAACGG	479	1232	819	1240
MAP3K15_3	MAP3K15	AGTTCTGAACTAATGATCGC	237	259	293	265
MAP3K15_4	MAP3K15	GGAATTACCATGAGGTCACG	361	488	473	750
MAP3K15_5	MAP3K15	CCGACATGTTCTGCCTGTGT	305	473	459	1298
MAP3K15_6	MAP3K15	CTCTTCTGCGATCCAAATGG	467	1030	397	725
MAP3K19_1	MAP3K19	GTAAGGACACCAGATCGCGT	281	126	361	369
MAP3K19_2	MAP3K19	ATGGAGCCGAACATATCTCA	607	936	989	450
MAP3K19_3	MAP3K19	GGGGTCATCAAAGACTACAC	187	251	333	363
MAP3K19_4	MAP3K19	ATCCATCAACGACTTAACTA	221	105	194	235
MAP3K19_5	MAP3K19	GTAGACAGGACTGGCAACCC	322	365	303	233
MAP3K19_6	MAP3K19	GAGCTCTGCAATGTGAACTT	229	212	355	613
MAP3K1_1	MAP3K1	CAAGATGGATGATCGTCCAG	313	266	566	120
MAP3K1_2	MAP3K1	CCTGAGGCCCAATAAACACC	341	479	541	613
MAP3K1_3	MAP3K1	CGCCCACCTTACCGAGTCGG	619	517	703	663
MAP3K1_4	MAP3K1	GTCTATCTATAAGACAAAGG	133	99	241	116
MAP3K1_5	MAP3K1	ACATTAACTTACAGGCACTG	278	479	405	725
MAP3K1_6	MAP3K1	GCTGTCCATATCAACACTGT	493	472	745	508
MAP3K20_1	MAP3K20	TGTATGGTTATGGAACCGAG	406	730	554	455
MAP3K20_2	MAP3K20	TATGGATCACATTATGACCT	307	363	504	382
MAP3K20_3	MAP3K20	TGACACATATTCCTATGGTG	384	517	427	187
MAP3K20_4	MAP3K20	GTGACAATGCCATAGTTGGG	330	450	521	553
MAP3K20_5	MAP3K20	GATATCACAGGACAAGGAGG	247	528	449	605
MAP3K20_6	MAP3K20	TCCTACACAACAAGGCGGAG	346	521	504	674
MAP3K2_1	MAP3K2	CATTCCAGATGAATTACACC	229	291	320	170
MAP3K2_2	MAP3K2	ATTACTTACAACGGCTGGGT	302	195	475	739
MAP3K2_3	MAP3K2	TGCTGGTCTCAGGACTATCG	556	465	760	577
MAP3K2_4	MAP3K2	GTGCTTAAGGAATGATCAGT	225	38	340	285
MAP3K2_5	MAP3K2	TCTACATTATACCAATAACG	159	106	218	233
MAP3K2_6	MAP3K2	TCCAAAGGACTATCAAGTGA	309	522	343	340
MAP3K3_1	MAP3K3	CCGCTCAGGAACATAGCCAG	303	173	375	371
MAP3K3_2	MAP3K3	AATCAAGTTCGAGCACAACG	461	444	513	78
MAP3K3_3	MAP3K3	GATAGTATTTATATCCCCTG	139	22	165	23
MAP3K3_4	MAP3K3	GGGACAACAGCAATATCCTA	254	160	371	214
MAP3K3_5	MAP3K3	TTCATGTAATGTAGATCAAG	383	359	646	356
MAP3K3_6	MAP3K3	CACCAGCATCAACAGTGAGG	516	390	577	545
MAP3K5_1	MAP3K5	GGGCAGCCGACGGACCACGG	527	684	843	867
MAP3K5_2	MAP3K5	AAAGCTCGTAATTTATACAC	188	127	230	330
MAP3K5_3	MAP3K5	CTGACTTCGGAACATCAAAG	435	488	618	588
MAP3K5_4	MAP3K5	ACTTATGGGATAGTCTACGC	299	405	381	487
MAP3K5_5	MAP3K5	ATGCTTGAATGACTCTCATG	228	223	450	422
MAP3K5_6	MAP3K5	ACAGTCAGGAATTAATTATG	214	260	257	431
MAP3K6_1	MAP3K6	GGGCCGCGATCGCCACACGA	648	653	861	870
MAP3K6_2	MAP3K6	CAGTGGCCGTCACCACATAG	367	1047	629	408
MAP3K6_3	MAP3K6	TCACCTGACTCCGCATATGG	539	414	736	813
MAP3K6_4	MAP3K6	CCCGATCTGTACTGCATGTG	696	1101	832	1095
MAP3K6_5	MAP3K6	TATCTGGGCTCAGCTAGCCA	527	540	707	981
MAP3K6_6	MAP3K6	TGAAGCTCTCACGCACACCA	363	535	498	730
MAP3K7_1	MAP3K7	AGAGCCTGATGACTCGTTGT	345	79	523	606
MAP3K7_2	MAP3K7	TAAACACCAACTCATTGCGT	310	59	372	98
MAP3K7_3	MAP3K7	AATATTAGGATGGTTCACAC	263	89	302	172
MAP3K7_4	MAP3K7	CATGTGTGTCTGAATGTCAC	443	247	745	401
MAP3K7_5	MAP3K7	AATAATGACTCACTTGATGC	256	63	310	105
MAP3K7_6	MAP3K7	GCCCAGCTTTCCGAATCATG	600	953	676	978
MAP3K8_1	MAP3K8	GAGAACATCGCAGAGCTGTA	379	971	649	731
MAP3K8_2	MAP3K8	ATCAGTCAGATATGGAACTG	263	95	387	417
MAP3K8_3	MAP3K8	CCAGGGGATCAGGAGAACAT	575	542	671	329
MAP3K8_4	MAP3K8	TCCTCGGGGCGCCTTTGGAA	409	599	582	570
MAP3K8_5	MAP3K8	TCAGATTTACATGAGCCCAG	337	527	513	403
MAP3K8_6	MAP3K8	AGACTGGGTTCATAAACTGC	329	463	526	579
MAP3K9_1	MAP3K9	GGACCAGCTAACCACCATAG	384	531	524	236
MAP3K9_2	MAP3K9	AAAGTAGCACCCCATAGCTA	211	209	352	101
MAP3K9_3	MAP3K9	GCAGGAACTTCGCACCTGGG	536	659	830	700
MAP3K9_4	MAP3K9	TCCATAAGGCTGGTGAACCC	499	382	730	1052
MAP3K9_5	MAP3K9	TCTGCACAGCCCAATTCACC	541	857	777	936
MAP3K9_6	MAP3K9	GAAGAGATTATTGGCATCGG	305	527	441	398
MAP4K1_1	MAP4K1	AGAGGGTGCACATCAAAGAG	290	289	460	605
MAP4K1_2	MAP4K1	CCAGAGATAACTCCCATGGT	186	210	292	430
MAP4K1_3	MAP4K1	AGGGTGTCCCAATGAAAGAG	243	515	414	430
MAP4K1_4	MAP4K1	GCTGGGATACCAGTTGATGC	279	687	311	771
MAP4K1_5	MAP4K1	GATCCGCCGAGGGATAGCAG	451	678	757	567
MAP4K1_6	MAP4K1	GGCTTGTCAAGCTCCCGGGA	278	66	365	505
MAP4K2_1	MAP4K2	AAGATAGTCAAGCTAGACCC	300	172	497	104
MAP4K2_2	MAP4K2	GCTGCTGTGGAGCGCAAAGG	619	623	847	632
MAP4K2_3	MAP4K2	TCCCTGCAGGAGATTTACCA	352	544	537	185
MAP4K2_4	MAP4K2	GGTTCCCATGGTATCGTCTG	477	363	486	575
MAP4K2_5	MAP4K2	TGACCAAGAATCCTAAGAAG	291	410	341	730
MAP4K2_6	MAP4K2	TTCACCCTGTTACTCGGGGT	514	517	625	681
MAP4K3_1	MAP4K3	CTTGTTGAGTGAATTCTATG	210	247	384	524
MAP4K3_2	MAP4K3	ATTGGGTGTAAGTCAAACAT	190	613	315	275
MAP4K3_3	MAP4K3	ACAGGAAATGCATTCTACTG	244	554	323	354
MAP4K3_4	MAP4K3	TGTGAAGATAATATAATCCC	81	192	154	274
MAP4K3_5	MAP4K3	GCTAAACAGCCCGACAGTGA	394	399	696	944
MAP4K3_6	MAP4K3	TGGATAAACCCAGATACAAG	231	230	270	468
MAP4K4_1	MAP4K4	GGAATGGGATCGCGAGACAG	309	593	364	510
MAP4K4_2	MAP4K4	TATCAGGCGACAGCTAGAAG	292	396	466	437
MAP4K4_3	MAP4K4	GGAGAACAAGGAACGTTCCG	266	274	503	559
MAP4K4_4	MAP4K4	ACTCACACCAAAGTCAACTG	501	1201	474	1379
MAP4K4_5	MAP4K4	TAAGGGATCAGCCAAATGAA	220	363	507	877
MAP4K4_6	MAP4K4	CAGTGACGAGGTGCCTCCAA	528	720	738	732
MAP4K5_1	MAP4K5	GTATGACGAATGATTGCATG	480	680	644	1168
MAP4K5_2	MAP4K5	AATGAGAACACCTCATTGGG	182	266	313	696
MAP4K5_3	MAP4K5	CCTAAGATAACTCCCAAAGT	279	576	338	149
MAP4K5_4	MAP4K5	AGACAGAGTAGCCCAAGTTG	351	239	478	387
MAP4K5_5	MAP4K5	ATTAAGTAGCTCACCTTAGG	278	631	340	416
MAP4K5_6	MAP4K5	TAAGGTTTCTCTGCATACAT	262	167	236	550
MAPK10_1	MAPK10	GGGCTACAAGGAGAACGGTA	235	149	417	560
MAPK10_2	MAPK10	CACACCCCAGAAAACGCTGG	531	386	632	404
MAPK10_3	MAPK10	ACCCACAGTAAGAAACTATG	304	303	284	411
MAPK10_4	MAPK10	CTGCTGTACCAAATGTTGTG	496	720	860	1570
MAPK10_5	MAPK10	GTCAAGGACAGCATCATACG	360	366	552	677
MAPK10_6	MAPK10	ACATGCCAAGAGAGCGTACC	364	655	492	243
MAPK11_1	MAPK11	TGAACGAGGACTGTGAGCTC	541	542	710	913
MAPK11_2	MAPK11	GCAGAACGTACCGGGAGCTG	449	655	583	385
MAPK11_3	MAPK11	GCTTCTGGACGTCTTCACGC	511	441	649	330
MAPK11_4	MAPK11	ACCTACCCGGTGGATGATCC	375	650	597	343
MAPK11_5	MAPK11	CCAGACGGAGCCGTAGGCGC	355	420	594	351
MAPK11_6	MAPK11	GCTGAAGCGCATCATGGAAG	357	361	649	671
MAPK12_1	MAPK12	TTGGATGCGCTACACGCAGA	587	438	643	411
MAPK12_2	MAPK12	CCGCAGTATATCCACGCTGC	509	515	685	738
MAPK12_3	MAPK12	CTTGATGGCCACCTTAGCGC	532	254	586	882
MAPK12_4	MAPK12	CAGTGAGATGACTGGGTACG	426	551	697	665
MAPK12_5	MAPK12	ATTCACTCCTGATGAGACCC	477	380	677	830
MAPK12_6	MAPK12	CATGTTTCATGAGCTTGCCC	354	564	425	288
MAPK13_1	MAPK13	TCCAGGAGCCCAATGACCTG	467	566	720	474
MAPK13_2	MAPK13	CCCGCTGCCGACGTGCGTCG	696	1115	824	621
MAPK13_3	MAPK13	ACAGCTCGGCCATCGACAAG	673	860	940	830
MAPK13_4	MAPK13	GATGCTCAAAGGCCTTAAGG	310	143	483	223
MAPK13_5	MAPK13	GCGAAGATCTCGGACTGAAA	293	303	435	479
MAPK13_6	MAPK13	CTTAACCTGCCACCAAGACC	452	454	634	545
MAPK14_1	MAPK14	CAAGGCGAGTAATACCTGTC	320	168	527	186
MAPK14_2	MAPK14	CAGGCTACGTGGCCACTAGG	732	572	1034	465
MAPK14_3	MAPK14	AAGTAACCGCAGTTCTCTGT	225	30	377	85
MAPK14_4	MAPK14	GACAGGTTCTGGTAACGCTC	392	54	581	237
MAPK14_5	MAPK14	TTATCTGTACCTTTAGACCT	279	57	288	345
MAPK14_6	MAPK14	ATCTGGTGACCCATCTCATG	442	245	680	139
MAPK15_1	MAPK15	CGCGCTTAACCGCTTGTCCG	452	258	457	429
MAPK15_2	MAPK15	GCACAACGTGCCCCGAGTGG	591	478	798	281
MAPK15_3	MAPK15	CACACGCTGGTACCGAGCAC	776	787	1229	515
MAPK15_4	MAPK15	CTGCCCGGATCACGTCAAGG	597	648	818	339
MAPK15_5	MAPK15	AGGGCATCCAGCGTCTGTCG	616	585	1039	264
MAPK15_6	MAPK15	GCCGGAGCACCTGATAGACG	458	277	663	86
MAPK1_1	MAPK1	TGGAGCCCTGTACCAACGTG	730	781	1090	1071
MAPK1_2	MAPK1	AACCTCTCGTACATCGGCGA	461	747	593	763
MAPK1_3	MAPK1	ATGGTCTGGATCTGCAACAC	529	307	678	303
MAPK1_4	MAPK1	GCCTACAGACCAAATATCAA	190	598	343	21
MAPK1_5	MAPK1	AGTAGGTCTGGTGCTCAAAG	426	664	613	558
MAPK1_6	MAPK1	GGTGCAGAACGTTAGCTGAA	407	565	608	951
MAPK3_1	MAPK3	AGTAGGTCTGATGTTCGAAG	238	85	322	86
MAPK3_2	MAPK3	GCAGTTGCAGTACATCGGCG	513	458	794	268
MAPK3_3	MAPK3	TCTGACCTTAAGGTCGCAGG	412	191	549	333
MAPK3_4	MAPK3	TGGAGGGCTTTAGATCTCGG	403	253	637	215
MAPK3_5	MAPK3	ATGGACTTGGTATAGCCCTG	181	127	300	425
MAPK3_6	MAPK3	TGCCGATGACATTCTCATGG	415	697	702	488
MAPK7_1	MAPK7	TGACCGCGAAGCCCTCACTC	580	616	848	419
MAPK7_2	MAPK7	GAAGTACATGCACTCGGCTC	354	610	569	1269
MAPK7_3	MAPK7	ATACACAGGCTATTGACCTC	213	211	301	248
MAPK7_4	MAPK7	GATCCCTAATGCTTTCGATG	462	365	521	332
MAPK7_5	MAPK7	GGTGACTTTGGTATGGCTCG	259	670	443	1075
MAPK7_6	MAPK7	CCCTGGGAGACAGTGTACCC	461	406	746	538
MAPK8_1	MAPK8	TCGCTACTACAGAGCACCCG	415	707	478	529
MAPK8_2	MAPK8	TAGTGGATTTATGGTCTGTG	286	631	571	529
MAPK8_3	MAPK8	GAAGATTCTTGACTTCGGTC	259	284	364	159
MAPK8_4	MAPK8	CATAAGAACTAGCTCTCTGT	180	252	354	94
MAPK8_5	MAPK8	AGAAACTGCAACCAACAGTA	217	232	260	728
MAPK8_6	MAPK8	TGATATTAGATATTGATCAG	161	462	134	117
MAPK9_1	MAPK9	AGTACCGTGTCACCACGTAA	342	341	416	197
MAPK9_2	MAPK9	AATGGATGCTAACTTATGTC	285	316	387	506
MAPK9_3	MAPK9	ATACTTACCAAACAATCCCT	204	89	345	335
MAPK9_4	MAPK9	ACTCCTTAGATATTGATCAG	254	383	455	223
MAPK9_5	MAPK9	GGGTTGCATCATGGGAGAGC	349	764	633	463
MAPK9_6	MAPK9	TCGACATAATTCCTCACAGT	268	144	404	362
MAPKAPK2_1	MAPKAPK2	GTGTACGAGAATCTGTACGC	376	807	469	441
MAPKAPK2_2	MAPKAPK2	ACATAGTACGGTGTATAACA	214	448	252	331
MAPKAPK2_3	MAPKAPK2	GAGGTGTATAAGAGATTCTC	124	50	199	125
MAPKAPK2_4	MAPKAPK2	GATCTTCAACAAGAGGACCC	264	712	429	591
MAPKAPK2_5	MAPKAPK2	TCTGCAGGCCGGACTTGACG	591	724	814	502
MAPKAPK2_6	MAPKAPK2	ATGACAAGTCCTGTGACATG	433	598	639	847
MAPKAPK3_1	MAPKAPK3	ACATAATAGGGAGTATAGCA	298	291	361	191
MAPKAPK3_2	MAPKAPK3	ACTTCTGTCCAGTGCGCCGA	301	452	522	632
MAPKAPK3_3	MAPKAPK3	GTGTATGAGAACATGCACCA	282	207	376	584
MAPKAPK3_4	MAPKAPK3	AAACCTACTCTACACATCTA	239	204	313	717
MAPKAPK3_5	MAPKAPK3	AGAAGCTGCAGAGATAATGC	274	368	510	635
MAPKAPK3_6	MAPKAPK3	CTTGGACAACTGGTAGTCGT	526	570	816	963
MAPKAPK5_1	MAPKAPK5	GACGCCCTACACTTACAACA	349	240	610	565
MAPKAPK5_2	MAPKAPK5	GGAGGAGAGACTCACCATCG	490	229	782	244
MAPKAPK5_3	MAPKAPK5	ACACTGTGTAGTCTTACCTA	313	262	468	282
MAPKAPK5_4	MAPKAPK5	AAAGTCACACAACTTCACTG	225	55	264	262
MAPKAPK5_5	MAPKAPK5	CTGGGGTGCTACATAATAAG	262	226	330	352
MAPKAPK5_6	MAPKAPK5	CCTTTGGGATAGTCCGGCTG	588	235	829	371
MAPT_1	MAPT	TGCTAAGAGCACTCCAACAG	407	313	661	688
MAPT_2	MAPT	GGGTCTGAGCTACCAGGAGT	351	133	678	16
MAPT_3	MAPT	TGTGTGGAGATACGCAGTGG	659	311	926	717
MAPT_4	MAPT	CCTGGAGTTCACGTTTCACG	418	549	579	909
MAPT_5	MAPT	GGGAGGACTCATCGACGTCG	517	490	839	822
MAPT_6	MAPT	GAGTTGAGGGACCCGGCTGA	277	346	429	567
MARK1_1	MARK1	GTAATGGAGTTTCTACACCG	230	175	300	425
MARK1_2	MARK1	GGTGGTGAATCGTTATCCAG	211	211	367	354
MARK1_3	MARK1	TAGTCATGGAATACGCGAGT	330	230	563	404
MARK1_4	MARK1	ATTCTGGCCATCGAAAGGCA	497	631	728	831
MARK1_5	MARK1	AAGACCTCAGGCTAACAGTG	430	520	643	864
MARK1_6	MARK1	CAATGCTACGTATCGATCTG	427	576	751	1716
MARK2_1	MARK2	TGGAGTACGCTAGTGGCGGT	409	307	533	26
MARK2_2	MARK2	GGTGTCCATGGGTTATACAC	295	158	347	220
MARK2_3	MARK2	TGTCGGCCAATCCCAAGCAG	655	374	839	488
MARK2_4	MARK2	AGGAGTTATCCTCTATACAC	232	211	451	133
MARK2_5	MARK2	GCTGGCCCGCTCCAAAAGTG	476	304	806	305
MARK2_6	MARK2	TCCATAGAGACTTAAAGGTA	213	74	346	140
MARK3_1	MARK3	GTGCTAAATCCAATTAAACG	145	8	161	0
MARK3_2	MARK3	ACTGTTGAAAACAATCGGCA	237	160	315	225
MARK3_3	MARK3	GATGTACGATCCGTTTCTGA	516	265	539	414
MARK3_4	MARK3	TTACTTGCATTCCCAAGCAT	269	114	372	236
MARK3_5	MARK3	TGGTCTGAGATGTCTAGCTC	212	136	364	346
MARK3_6	MARK3	CTAATCATGGAATATGCAAG	159	86	248	140
MARK4_1	MARK4	TTGACATGTAGAAAGGGACC	346	162	334	564
MARK4_2	MARK4	TCATGCGGCCATGCGACACG	942	984	1123	1154
MARK4_3	MARK4	CCCTCGACTCCCACTCCCCG	654	822	739	945
MARK4_4	MARK4	GCGGACTTCTCGGAACAGCT	397	418	553	1139
MARK4_5	MARK4	AGCTAAACGCTGTACTCTCG	332	413	514	354
MARK4_6	MARK4	AGAAATCGCTATGCCTGCGC	310	313	347	380
MARS1_1	MARS1	ATAACCCGAGACCTCAAATG	419	0	549	0
MARS1_2	MARS1	GATCGGCAGACTTTACACTG	311	22	418	17
MARS1_3	MARS1	AGTTCTGACGACTCAAGCTG	506	105	683	215
MARS1_4	MARS1	AAGATGACCTCACTAACCAG	499	18	739	0
MARS1_5	MARS1	AGCAAGGAAAGACTAAGCTA	274	23	387	0
MARS1_6	MARS1	CAAACGAAATGTTAAACCAG	189	0	281	0
MAS1_1	MAS1	TCTGCTGACGGCCATTAGTG	725	769	944	771
MAS1_2	MAS1	GATGCACATGACATACTCCA	157	104	207	368
MAS1_3	MAS1	GATGGCATCGGTACCAGATG	462	572	558	305
MAS1_4	MAS1	CCCCAAGTACCAGTCGGCAT	643	1081	869	699
MAS1_5	MAS1	ATTCTCAACAAACCCCACTG	328	364	537	510
MAS1_6	MAS1	CCTCAGTCGGGAATGCACAT	444	733	591	733
MASP1_1	MASP1	GACAACTCGGGAGAGAACCG	303	280	457	321
MASP1_2	MASP1	ATAGTCATATTCACAAAGGT	156	241	291	409
MASP1_3	MASP1	AAGATGCTCAACAATAACAC	219	492	263	389
MASP1_4	MASP1	TTGATGTAGTCATAGGGGCA	482	768	526	967
MASP1_5	MASP1	GATGCCCACTACATGGCTGT	405	641	641	1390
MASP1_6	MASP1	GTGGCAGGCCCTGATAGTGG	379	357	737	823
MASP2_1	MASP2	ACGACCGTACTGCTGCACGC	897	429	1259	622
MASP2_2	MASP2	TGACGAAGTCGTACTCGCAG	542	34	603	154
MASP2_3	MASP2	AAGGCCTCGAACCCCGTGAA	284	334	339	187
MASP2_4	MASP2	AGGGTGTGTCTCCACATCGA	282	500	536	377
MASP2_5	MASP2	GCAGCCTTGCCCTTATCCGA	419	318	552	495
MASP2_6	MASP2	TCAGCAGCCCTGAATACCCA	256	202	351	257
MAST1_1	MAST1	TACTCACCCAGACAATGTGG	377	592	588	172
MAST1_2	MAST1	GGAGCGAGGCCAGAGACCAC	459	114	728	459
MAST1_3	MAST1	GAGGATATCGCGCTCCACAA	312	89	449	47
MAST1_4	MAST1	GCAGCGCCGAGAAACGGCGG	420	349	587	192
MAST1_5	MAST1	GCTTGCCGTAGCCTTGACGC	536	504	872	329
MAST1_6	MAST1	GAGCTTGATGTGACCCATGG	480	834	665	540
MAST3_1	MAST3	CTGACCGAAGAGTTCCTCGG	404	149	640	278
MAST3_2	MAST3	CCCTGGTCGGCCAGTCACGG	762	976	982	958
MAST3_3	MAST3	GCACGAACTCGGCTTTGTGT	536	133	621	402
MAST3_4	MAST3	GGGACCGACAATGGCGACAG	372	260	496	271
MAST3_5	MAST3	TCAGCCCGGGCCGTGCAACG	518	447	678	584
MAST3_6	MAST3	TGACCATACATAGGTGGCGC	401	174	435	405
MAT2A_1	MAT2A	TTAGAATCAGGGCGTAACCA	154	22	187	1
MAT2A_2	MAT2A	GTGCAGTATATGCAGGATCG	210	29	416	0
MAT2A_3	MAT2A	CCTGATGCCAAAGTAGCTTG	333	0	459	30
MAT2A_4	MAT2A	TCCTCATCAAGGTATTTCGC	288	10	401	92
MAT2A_5	MAT2A	GCCTTCCCCGACCGACTCTG	631	9	994	22
MAT2A_6	MAT2A	CTATGCCACTGATGAAACTG	273	0	382	0
MBD2_1	MBD2	CCCAGGTACCTTGCCAACTG	677	1213	886	730
MBD2_2	MBD2	GTGCGCAGGGAAGGCGCTCG	420	325	548	446
MBD2_3	MBD2	AGCCGGTCCCTTTCCCGTCG	591	632	648	525
MBD2_4	MBD2	GCGACTCCGCCATAGAGCAG	352	432	462	685
MBD2_5	MBD2	CGAAAATCTGGGCTAAGTGC	297	400	445	243
MBD2_6	MBD2	CGCGGCCGTCCCCCGAGTGG	506	298	590	342
MBTPS1_1	MBTPS1	TGAGCAGATCGAGCTTGCCG	500	69	841	175
MBTPS1_2	MBTPS1	AGAACTCTCTTGCTTCGCGG	343	68	422	53
MBTPS1_3	MBTPS1	ATGGCCAGGTAGCCCGACCA	449	268	607	284
MBTPS1_4	MBTPS1	GAGCGAACGCTGGACGATGG	629	318	950	350
MBTPS1_5	MBTPS1	AACCACTGGAGAAGCAACAC	204	38	338	75
MBTPS1_6	MBTPS1	CTGGCATCAAAACACGTGAA	247	231	352	51
MC1R_1	MC1R	CAGCATGTGGACGTACAGCA	692	1785	794	1175
MC1R_2	MC1R	GAGCGTGCTGAAGACGACAC	680	872	1094	581
MC1R_3	MC1R	GGTGAGCGGGAGCAACGTGC	467	365	822	945
MC1R_4	MC1R	ACAGCATCGTGACCCTGCCG	412	275	602	351
MC1R_5	MC1R	GAGCTTGGTGGAGAACGCGC	713	718	909	440
MC1R_6	MC1R	GTAGCGCAGTGCGTAGAAGA	204	52	444	93
MC2R_1	MC2R	TCACCATCTTCCACGCACTG	456	384	540	783
MC2R_2	MC2R	TTGGCCATATCTGATATGCT	348	839	495	665
MC2R_3	MC2R	ATGGGCTATCTCAAGCCACG	431	453	587	857
MC2R_4	MC2R	CGTGACCATGCGCCGCACTG	890	958	1108	1127
MC2R_5	MC2R	TCCTCCGGCAAAACCACACG	361	480	584	256
MC2R_6	MC2R	CAGCGGGAACAGCGACGTGA	536	411	571	639
MC3R_1	MC3R	GTAGCGGAGCGCGTAAAAGA	234	240	456	504
MC3R_2	MC3R	GACCCAGATGGCCACGATCA	489	1035	764	785
MC3R_3	MC3R	GGTGCCCATGAGGAGCATCA	314	410	461	424
MC3R_4	MC3R	GGACACACTTACCAGCATGT	490	471	774	930
MC3R_5	MC3R	CAGGTAGTCGCTGTGGACGA	435	800	733	688
MC3R_6	MC3R	TGACCACGGCCAGGATAACC	537	569	639	997
MC4R_1	MC4R	GTTTAATAGGGTGATGACAA	402	466	371	526
MC4R_2	MC4R	GAAAAGGCTACTCTGATGGA	305	518	472	709
MC4R_3	MC4R	TGTCCACTGCAATTGAAAGC	475	892	548	1647
MC4R_4	MC4R	GCCTGGCCATCAGGAACATG	662	1378	833	1803
MC4R_5	MC4R	ATAACATTATGACAGTTAAG	182	482	365	531
MC4R_6	MC4R	GGAGAATATCTTAGTGATTG	162	339	235	304
MC5R_1	MC5R	GCGCTACCACCACATCATGA	537	624	707	702
MC5R_2	MC5R	TGACGTGAGTCCGCGCCAGG	711	822	1080	1204
MC5R_3	MC5R	GAGGCACAGGATGACGTAGG	429	302	641	580
MC5R_4	MC5R	GACGTACCTATCCACTGCAA	353	254	575	443
MC5R_5	MC5R	ATTGTCAATGTGGCGCACAA	461	936	626	856
MC5R_6	MC5R	CATGATCTGCATTTCCGTGG	584	515	715	745
MCHR1_1	MCHR1	CAGATGGTGCCGAACACCGA	388	506	567	690
MCHR1_2	MCHR1	GGAACTTCGTGGAAGAGATG	288	394	744	274
MCHR1_3	MCHR1	CAGGATCACCTCCTCGCACG	471	466	884	557
MCHR1_4	MCHR1	TCATCACAGCCGCATACGTG	719	556	953	464
MCHR1_5	MCHR1	CCACAGGAGGCAGATCACCA	657	554	836	327
MCHR1_6	MCHR1	AGAGGAGATCTACTACCGAG	128	81	213	120
MCHR2_1	MCHR2	TCAGTCGAAATGGTTGGACG	421	924	554	818
MCHR2_2	MCHR2	GCCTGTCTGGGTCTACTCGA	472	543	590	815
MCHR2_3	MCHR2	TTACCAGAGTACATCGTCAG	274	308	358	297
MCHR2_4	MCHR2	GATGACTGTATCTACCACAC	241	191	293	658
MCHR2_5	MCHR2	AAATTGGTTACAAGTATCCA	168	138	290	406
MCHR2_6	MCHR2	AAGGCCCAAATTGATCCGGA	358	232	415	758
MCL1_1	MCL1	AGGCGCTGGAGACCTTACGA	359	117	504	153
MCL1_2	MCL1	GTAATAACACCAGTACGGAC	237	55	396	2
MCL1_3	MCL1	GAGGCCGGCGCGGTGATTGG	566	75	821	686
MCL1_4	MCL1	GGGACCTCGGCGCCAATGGG	453	548	621	384
MCL1_5	MCL1	GAAGAAAAGCAGCCTCGCGG	432	122	513	323
MCL1_6	MCL1	AGTCGCTGGAGATTATCTCT	25	6	22	5
MCM4_1	MCM4	GTGGATGAGTGCCATGCTGT	369	69	439	26
MCM4_2	MCM4	GGAAACCAGACATTTATGAG	178	0	227	65
MCM4_3	MCM4	GATGTTCTAAGATTGAGTCA	151	21	257	31
MCM4_4	MCM4	CTGGGAGTGCCGTATGTCAG	518	116	724	171
MCM4_5	MCM4	TGTGGGCACACACTTGGCAC	511	5	757	12
MCM4_6	MCM4	CGTGTACAACCTCGTCCCCA	469	15	594	1
MCOLN1_1	MCOLN1	GGCCGGTATGCGTATGTCCG	367	415	374	401
MCOLN1_2	MCOLN1	TTGGCTCGAAACTTGTCGCA	343	283	418	296
MCOLN1_3	MCOLN1	TGCCAGCGGTACTACCACCG	613	1238	854	932
MCOLN1_4	MCOLN1	CACCTTCGCAGCCTACACGC	478	494	653	402
MCOLN1_5	MCOLN1	GGGGACGGGTCATCAGCCTG	353	499	415	869
MCOLN1_6	MCOLN1	GAGGGTGAGATCGTCGCTGG	465	235	620	597
MCOLN2_1	MCOLN2	TCTTGCTCTAAGGTTACGGA	297	265	403	406
MCOLN2_2	MCOLN2	TTAGGTCGCTGATAATCACC	377	127	544	274
MCOLN2_3	MCOLN2	AGCTAAAGGACATTACCCTG	232	249	530	438
MCOLN2_4	MCOLN2	TTTCCACGGAATCTGGCGTC	334	730	502	745
MCOLN2_5	MCOLN2	TGACAAATGCATCAAACACC	528	485	617	494
MCOLN2_6	MCOLN2	CACGGGAATGAATTGTCTGT	398	243	493	467
MCOLN3_1	MCOLN3	AAATAAACTGAACTTAACAC	139	43	238	254
MCOLN3_2	MCOLN3	TAATCACAGATCTAATGCAG	301	507	383	380
MCOLN3_3	MCOLN3	AAGCGAGGAAACATCTACCC	317	210	364	224
MCOLN3_4	MCOLN3	GAGTAAAGTCATAACAGTCA	265	280	555	380
MCOLN3_5	MCOLN3	CAGCTATACAATGTCTCCGT	391	460	486	433
MCOLN3_6	MCOLN3	AATTGCAATGGTGACTATCC	359	483	468	1187
MDH1_1	MDH1	CGTCCAGGACACCCATCATG	498	764	893	353
MDH1_2	MDH1	ATTACCCACAACAATAACCT	219	389	249	153
MDH1_3	MDH1	GACATCTGGATACTGAGTCG	277	318	485	307
MDH1_4	MDH1	TCCCCAACCCACCTTTCAGG	481	397	781	424
MDH1_5	MDH1	AGCAACTGAAGTTCTCCTTG	483	241	757	730
MDH1_6	MDH1	AAGCTCTGAAAGATGACAGC	273	367	442	578
MDH2_1	MDH2	AATCTTCGGCGTGACGACCC	595	222	827	252
MDH2_2	MDH2	TATGATATCGCGCACACACC	389	258	598	246
MDH2_3	MDH2	GGTGTTGAACAGGTCGTCCC	295	33	480	252
MDH2_4	MDH2	CTCGAGCTGGATCCAAACCC	453	43	591	274
MDH2_5	MDH2	GCGTGTACCTGAGAGATCAG	216	173	155	41
MDH2_6	MDH2	CTGCCTGAAAGGTTGTGATG	442	252	607	266
MDK_1	MDK	GGGGAGCGAGTGCGCTGAGT	423	223	614	472
MDK_2	MDK	ACCCCCAGCAGCAAGGATTG	437	227	455	450
MDK_3	MDK	TGCGGCGTGGGTTTCCGCGA	759	600	959	364
MDK_4	MDK	GACCCAGCGCATCCGGTGCA	367	883	608	717
MDK_5	MDK	AAGTACAAGTTTGAGAACTG	238	306	226	80
MDK_6	MDK	GGTGCCCTGCAACTGGAAGA	354	148	505	74
MDM2_1	MDM2	AGACACTTATACTATGAAAG	121	0	213	0
MDM2_2	MDM2	GAGAACATTACCGGATTCGA	181	6	301	50
MDM2_3	MDM2	TACCATGATCTACAGGAACT	237	0	396	0
MDM2_4	MDM2	TAGATGTATACTTACAGCTA	116	71	168	665
MDM2_5	MDM2	AACAGGTGTCACCTTGAAGG	390	11	603	55
MDM2_6	MDM2	AATTGCTCTCCTTCTAGATG	202	16	280	0
MDM4_1	MDM4	CAGCATATGGTATATTGTGG	206	47	220	82
MDM4_2	MDM4	GTATCAGAGCAGTTAGGTGT	286	449	543	364
MDM4_3	MDM4	CTCAGAGGTAACCTCTACAT	331	234	460	425
MDM4_4	MDM4	TCCAAGTCAAGACCAACTGA	367	213	400	42
MDM4_5	MDM4	GCTTCTCCGTGAAAGACCCA	334	55	363	65
MDM4_6	MDM4	ATGTATGCATTTATGCTCTG	239	45	266	62
ME1_1	ME1	AAGCAATATGCCCTCGATCG	466	493	487	730
ME1_2	ME1	GGATGTGGGAACCGAAAATG	368	333	608	594
ME1_3	ME1	AATCAGGTGTGCAATCCCTA	265	382	425	494
ME1_4	ME1	ATAGAGCCAATTTACCCACA	282	600	420	355
ME1_5	ME1	ACAGTGGGAGTATAAACAAT	221	171	361	753
ME1_6	ME1	TCCTGACTGTTGAAGGAAGG	446	633	682	567
MECP2_1	MECP2	ATTGCGTACTTCGAAAAGGT	299	333	404	640
MECP2_2	MECP2	GTCATGGTGATCAAACGCCC	389	340	537	277
MECP2_3	MECP2	GGACACGGAAGCTTAAGCAA	267	308	426	295
MECP2_4	MECP2	CGCTCCATCATCCGTGACCG	616	1306	783	1561
MECP2_5	MECP2	GAGCGGCACCACGAGACCCA	629	453	763	742
MECP2_6	MECP2	CAGGCCATTCCCAAGAAACG	276	453	272	803
MELK_1	MELK	GCAGCACCTGAGTTAATACA	364	598	428	644
MELK_2	MELK	TATCTGACGGAAGACAACCC	469	594	634	1080
MELK_3	MELK	GCAGAAGATAGGTAGCCGTG	395	856	461	304
MELK_4	MELK	CTGTTACGCAATCATCATCG	576	882	752	589
MELK_5	MELK	GATGGTAGCTATAAAAATCA	63	23	66	480
MELK_6	MELK	GTACTGGACAGAATCAAATG	362	267	334	111
MEN1_1	MEN1	AGGATAGAGGGACAGGTCGA	349	7	519	0
MEN1_2	MEN1	ATTGGGCCCAAACACTACCC	282	4	399	0
MEN1_3	MEN1	GGCACCAAATTGGACAGCTC	330	115	305	0
MEN1_4	MEN1	GCACATTGCGGTTGCGACAG	544	14	791	31
MEN1_5	MEN1	GGAAGACGAGGAGATCTACA	538	27	712	148
MEN1_6	MEN1	GAGGCTGTTCCATATGACAT	226	4	391	0
MEP1A_1	MEP1A	CGAGCAGTCAAGGACGGACC	442	702	542	255
MEP1A_2	MEP1A	TGAGGTTGGTGACCAACATG	396	351	609	716
MEP1A_3	MEP1A	AATCCACACAGGACTTGAGA	228	430	316	258
MEP1A_4	MEP1A	GTTCAGCCTCTCTAAATCAA	178	183	190	213
MEP1A_5	MEP1A	CCAAATAGCAGAGAAAGCTC	222	207	436	266
MEP1A_6	MEP1A	AAGAATCCGAGACTCCAGTA	340	658	573	539
MEP1B_1	MEP1B	TGACTATGTCAGGATAATGT	248	223	282	543
MEP1B_2	MEP1B	AGTGACCAAGAAGTTTAGAG	353	784	408	508
MEP1B_3	MEP1B	AGAACGCTGTACCCTAAAAG	151	376	128	315
MEP1B_4	MEP1B	AGAACATATGGAATGGTATG	280	584	520	742
MEP1B_5	MEP1B	GAGAGTGATCACTCCAACAT	386	363	478	371
MEP1B_6	MEP1B	AACTATATATCAGTGTTCAA	54	101	82	124
MERTK_1	MERTK	GCTACCGGATATCCCACGTG	360	347	501	520
MERTK_2	MERTK	TAGTGGACAACTCTTCACAG	380	898	400	469
MERTK_3	MERTK	ATGACTGAGCCATTACTCAG	258	354	288	160
MERTK_4	MERTK	ATTGTCTGAACGCTGCACAC	593	621	787	857
MERTK_5	MERTK	CTAGCCAGCACGACTGAAGG	535	857	737	450
MERTK_6	MERTK	TCAGGCTGCTTAGTAAAGTG	570	973	543	681
METAP1_1	METAP1	ACTCAGACCACATTATCCAC	352	34	439	121
METAP1_2	METAP1	AAGGGATGCGACTTGTATGT	463	134	714	192
METAP1_3	METAP1	GCTGCCGGCATGATTAAACC	219	24	304	128
METAP1_4	METAP1	TTATCGCAATGGTTATCATG	482	28	652	16
METAP1_5	METAP1	GTGATATTAATACTGACCCA	250	61	311	34
METAP1_6	METAP1	GGGAAATTATAATAATTCAG	80	0	127	30
METAP2_1	METAP2	GATCCTTACCCATCTTGTGT	348	8	507	153
METAP2_2	METAP2	GTAAAAGATGCTACTAACAC	149	0	268	36
METAP2_3	METAP2	GCCCATTATACTCCCAATGC	323	17	373	70
METAP2_4	METAP2	ATTTCTATCATTGTCATCCC	352	40	377	0
METAP2_5	METAP2	TCTTGCTACTTCATCCACTG	359	148	556	346
METAP2_6	METAP2	GGACTCCATAACTTCTTGGA	211	6	322	91
MET_1	MET	GCTGGGCTCTTCTATCTGTG	461	556	616	221
MET_2	MET	CCGATCGCACACATTTGTCG	640	690	901	1147
MET_3	MET	ATCAGAGGGTCGCTTCATGC	488	490	563	765
MET_4	MET	ATACAGTACATTCTCCTATG	299	456	492	589
MET_5	MET	GATTGGGTCCGTAAAAATGC	274	214	357	376
MET_6	MET	TGCGTATGTCAGCAAGCCTG	509	456	682	1072
MGAM_1	MGAM	AGGCCATACACGTTAGTGCT	323	365	584	1119
MGAM_2	MGAM	AACAGTGACGCCCTCCGTGT	446	200	748	367
MGAM_3	MGAM	AAGAAGAGGGTGTATAGGTA	283	336	443	663
MGAM_4	MGAM	GCGGTCGCCACAGCAGAGTA	425	604	834	1004
MGAM_5	MGAM	ATGACTGAGAACGTACATAA	241	107	448	806
MGAM_6	MGAM	TCTGCTGACTCTCCATACAA	364	592	438	519
MGAT1_1	MGAT1	AAAGTACTCGAAGAAGTCCG	202	119	274	252
MGAT1_2	MGAT1	AGTCCTGGCTAACGATGATG	445	131	630	146
MGAT1_3	MGAT1	GATCGCGCGCCACTACCGCT	659	470	839	401
MGAT1_4	MGAT1	GCCCGACCTGAGCAGCATTG	650	326	763	491
MGAT1_5	MGAT1	GGCAGCGCCGAACAGTGCTG	460	506	754	408
MGAT1_6	MGAT1	CTGGGCGCGTCCAGAAGAAG	370	468	639	531
MGAT2_1	MGAT2	AACCGGACAGAAATTCACCC	231	113	211	96
MGAT2_2	MGAT2	GGAGCAGCAATGGGCGACAA	412	502	614	799
MGAT2_3	MGAT2	GCAGTCTGAGGTATTCGGGC	279	177	369	122
MGAT2_4	MGAT2	AGACCAAACATCACTGGTGG	393	403	538	307
MGAT2_5	MGAT2	AGGCGGACAACCTGACGCTG	510	471	701	339
MGAT2_6	MGAT2	CTGGACGCCGAACCCGCGCG	640	540	729	442
MGAT3_1	MGAT3	GGTGCGCACGAAATACTCGG	298	446	340	287
MGAT3_2	MGAT3	CTTGTGGCGGATGTACTCGA	379	505	576	385
MGAT3_3	MGAT3	GAGCGACTTGCGCATGTGGA	467	1054	784	689
MGAT3_4	MGAT3	GTTGGACTCGCACACCACAA	374	271	435	409
MGAT3_5	MGAT3	ATGGCGTTGATGACGCGGCG	541	902	847	1482
MGAT3_6	MGAT3	GGGCGAGTGGGAGTAGAGTG	422	608	537	800
MGLL_1	MGLL	ACACATCCCTGACGAAAACG	382	1005	476	896
MGLL_2	MGLL	GCTCTCTCGGAATAAGACAG	227	210	305	278
MGLL_3	MGLL	TGAGTACCATGCCGGCGAAG	637	965	862	1306
MGLL_4	MGLL	TGGCCACGGACAGAGCGAAG	308	412	440	261
MGLL_5	MGLL	TCCGAGCCAGCTCTTCATAG	489	837	580	492
MGLL_6	MGLL	GTGGTCTGCTTACCATGGAG	597	847	786	988
MGMT_1	MGMT	GATGGTGAAGAGCCGGCACG	747	912	920	1266
MGMT_2	MGMT	GCAGTGGGAGGAGCAATGAG	501	282	636	330
MGMT_3	MGMT	TCTGCACGAAATAAAGCTCC	187	100	307	327
MGMT_4	MGMT	ACTCTTCGATAGCCTCGGGC	599	926	858	941
MGMT_5	MGMT	CAGGCTGTGCACTGCATCAG	489	784	683	820
MGMT_6	MGMT	CGGACCTCCGAGAACCGCAG	334	689	497	671
MIF_1	MIF	GAGGAACCCGTCCGGCACGG	584	636	899	1322
MIF_2	MIF	CACAGCATCGGCAAGATCGG	530	679	712	618
MIF_3	MIF	CCTTTCCTCGCAGTACATCG	608	1126	818	701
MIF_4	MIF	GACCAGCTCATGGCCTTCGG	625	611	737	1108
MIF_5	MIF	TGCAGGCTGCAGAGCGCGCA	799	1311	913	1903
MIF_6	MIF	GCTGCTGGGTGAGCTCGGAG	705	976	943	905
MINK1_1	MINK1	GCAGACTCAGAACTTACGGG	532	453	585	326
MINK1_2	MINK1	CTTGGGCCCAGGAATACAAG	220	350	297	337
MINK1_3	MINK1	CCCCGACCATAATGGTACAG	266	346	371	169
MINK1_4	MINK1	CTGGAGAGTCGACTCTACGC	384	234	358	237
MINK1_5	MINK1	TGGCTCACATACCTCCCACG	297	88	320	240
MINK1_6	MINK1	AGATAACGAGGCCCCACCCA	395	196	400	183
MITF_1	MITF	TAAGCGTAAGCATAGCCATG	412	965	477	485
MITF_2	MITF	GATGCGTGATGTCATACTGG	240	598	453	522
MITF_3	MITF	CCTAGAATCAAGTTATAATG	144	149	141	276
MITF_4	MITF	AAGTACCTAGTTCTTTAATG	202	317	317	393
MITF_5	MITF	CAAGAGCACTGGCCAAAGAG	260	253	380	406
MITF_6	MITF	ACCACATACAGCAAGCCCAA	503	321	517	727
MKNK1_1	MKNK1	GTCTTTGAGAAATTGCAAGG	257	293	419	222
MKNK1_2	MKNK1	TCGGAGTAGGGTGTTTCGAG	428	220	526	268
MKNK1_3	MKNK1	GGTGCCGTGAGCCTACAGAA	389	340	538	540
MKNK1_4	MKNK1	TCCCTCTCCAAGCAATTCAG	317	380	537	383
MKNK1_5	MKNK1	TGAGCGAGAAGCCAGCCGAG	405	240	451	474
MKNK1_6	MKNK1	ACAGCGCTTGTCGTAGAATG	465	180	638	329
MKNK2_1	MKNK2	ATCTTGTATATCCTACTCAG	260	256	314	227
MKNK2_2	MKNK2	CAGCGGCATCAAACTCAACG	384	289	570	458
MKNK2_3	MKNK2	GCTGATTGAGTTCTTCGAGG	342	242	473	81
MKNK2_4	MKNK2	GTTGATGCAGGTCTGCACTC	776	567	982	334
MKNK2_5	MKNK2	ACTTTCTGCATAACAAAGGT	161	53	268	0
MKNK2_6	MKNK2	TGAGCCACATCCACAAGCGC	400	330	446	325
MLKL_1	MLKL	ATGACAATGGAGAATTGAGG	356	148	719	1065
MLKL_2	MLKL	GATCCCGCAAGAGCAAATCA	316	836	419	691
MLKL_3	MLKL	TTAATCCTTATAGAATAGTG	118	206	203	65
MLKL_4	MLKL	CCTGTTTCACCCATAAGCCA	363	314	455	464
MLKL_5	MLKL	GCTTTCCAGATGCTAAGAAG	178	242	293	187
MLKL_6	MLKL	CCAGAGGCTTGATCAGGCCG	412	400	571	394
MLLT1_1	MLLT1	GAGCTTGTACCGGAACTCCG	137	302	239	665
MLLT1_2	MLLT1	GCTGGATGTCACATTGCTCG	567	841	614	1251
MLLT1_3	MLLT1	GTGGAATTGTGGGTAACATG	488	592	577	2996
MLLT1_4	MLLT1	GTAGAGGAGTCGGGGTACGC	526	766	721	2953
MLLT1_5	MLLT1	GCCCTCGCCCAGCTTCCGCG	1134	1922	1538	4006
MLLT1_6	MLLT1	GGGCTTTGGCGAGTCGGCGG	697	1236	751	2236
MLLT3_1	MLLT3	GACTGGATGGTGTTCGTACG	370	859	655	1100
MLLT3_2	MLLT3	CAGCGGAGGTGATTCACTGG	491	710	605	678
MLLT3_3	MLLT3	AGCTTTCCTAGGCCAAAAAG	283	234	351	468
MLLT3_4	MLLT3	GAACAAGTGAGTATCAGTGG	516	787	866	1226
MLLT3_5	MLLT3	TCCACAATATCATCAAATGG	320	478	333	393
MLLT3_6	MLLT3	AACTTACTCACCATCACCAG	605	1056	730	982
MLNR_1	MLNR	CAGGATGAGTAGGTCGGACA	457	706	637	335
MLNR_2	MLNR	GGCGCCGGGTGACCAAGACG	590	1143	938	1100
MLNR_3	MLNR	GAGCAGCGGCCCGAACACCC	614	600	820	1210
MLNR_4	MLNR	CCCGCCCGATGAGCCCGTAG	460	217	468	927
MLNR_5	MLNR	GTAGCGCTCGACGCTGAGCG	308	451	474	719
MLNR_6	MLNR	GAGCCAGAGAGGCGGCGACG	648	628	705	771
MLX_1	MLX	AGGAGTCCTACAAAGACCGG	521	470	804	357
MLX_2	MLX	GGAGGTGTCCACGTTACGCA	520	544	846	868
MLX_3	MLX	ACTGAATGTAGTCAATGGCT	276	83	314	75
MLX_4	MLX	TGAGGACAGTGATTACCACC	413	777	642	927
MLX_5	MLX	AGGTCATCATAGCCTCTCTG	414	244	422	325
MLX_6	MLX	TTGTAGAAAGCACCCGCAAG	348	110	538	373
MLYCD_1	MLYCD	TGCCACGTGCAAAACGACCA	227	229	328	27
MLYCD_2	MLYCD	ACCTTCTGTAGGGCCCAACG	535	325	687	838
MLYCD_3	MLYCD	GACTTCGTGAGCTTCTACGG	561	454	761	272
MLYCD_4	MLYCD	CTGGCGCAGATGGAGCACGC	582	511	941	781
MLYCD_5	MLYCD	TGGAAGAGGCCGCGATAGCG	381	826	508	703
MLYCD_6	MLYCD	TTCTAGGTTCAGGAACCCGG	528	573	651	487
MMEL1_1	MMEL1	GACAGGTGGAACGAGACCGT	401	343	516	709
MMEL1_2	MMEL1	CACACGAGTGAACTACCGCA	385	412	544	430
MMEL1_3	MMEL1	CGAGAGTACTACTTCAACGG	441	502	481	394
MMEL1_4	MMEL1	CCAGAACATGGACCCGACCA	550	681	567	464
MMEL1_5	MMEL1	GGAAGGCAAAGGCTACCTCG	425	654	696	508
MMEL1_6	MMEL1	GGGCTCCCTCTACGTCAGGG	416	636	538	740
MME_1	MME	AGAGATTACTATGAATGCAC	208	335	329	104
MME_2	MME	GCACTCTATGCAACCTACGA	208	263	250	88
MME_3	MME	AAAGTCTGTACAAGGCTCAG	261	421	415	214
MME_4	MME	ACTGGCCACCCATATATGTC	198	218	264	150
MME_5	MME	CAGCCTCAGCCGAACCTACA	529	1160	561	791
MME_6	MME	TTCACTAGAGATCAATGGGA	544	523	697	396
MMP10_1	MMP10	CAAGTTCATGAGCAGCAACG	541	608	621	383
MMP10_2	MMP10	GAAGCTAGACACTGACACTC	439	636	582	1324
MMP10_3	MMP10	CTGTGAATGAGTTGTAGAGT	345	737	528	308
MMP10_4	MMP10	AAAGTACTACAACCTCGAAA	176	109	217	297
MMP10_5	MMP10	GATGCCATCAGCACTCTGAG	498	588	703	562
MMP10_6	MMP10	TCTGAGTGGGGCAGCAAAAG	575	475	937	825
MMP11_1	MMP11	TGATGAGACCTGGACTATCG	505	508	613	594
MMP11_2	MMP11	GGTGGAGACCGCGTCAAAGG	512	718	800	519
MMP11_3	MMP11	ACCTTTACTGAGGTGCACGA	475	673	744	814
MMP11_4	MMP11	GAGACTCAGTGGGTAGCGAA	255	493	481	308
MMP11_5	MMP11	GGAGCAGGTGCGGCAGACGA	463	484	739	634
MMP11_6	MMP11	AGAAGACGGACCTCACCTAC	567	1452	538	682
MMP12_1	MMP12	AAATTCAGCAAGATTAACAC	174	254	305	478
MMP12_2	MMP12	CACACCTGACATGAACCGTG	579	980	952	1357
MMP12_3	MMP12	CTCTCTGCTGATGACATACG	459	851	521	697
MMP12_4	MMP12	ATGATGCACGCACCTCGATG	576	497	838	443
MMP12_5	MMP12	TGGCCATTCTAGTGATCCAA	328	636	519	236
MMP12_6	MMP12	AGATCCAGGTCCAAAAGCAT	300	207	520	332
MMP13_1	MMP13	GATGCCATTACCAGTCTCCG	347	274	385	322
MMP13_2	MMP13	TAGGATGGTAGTATGATCTC	427	345	549	890
MMP13_3	MMP13	AAAATTCAGAGGAGTTACAT	175	301	252	224
MMP13_4	MMP13	AGTGGTCAAGACCTAAGGAG	184	443	317	447
MMP13_5	MMP13	ACCTGGACAAGTAGTTCCAA	222	121	259	390
MMP13_6	MMP13	TTCAGAATGAGTCATATCAG	458	425	615	273
MMP14_1	MMP14	GGCACCTCGCGGAAGCGCAG	375	336	443	364
MMP14_2	MMP14	CTGCCCGATGATGACCGCCG	752	665	1040	954
MMP14_3	MMP14	AGGAATAACCAAGTGATGGA	209	380	271	830
MMP14_4	MMP14	GCCATGAGGCGCCCCCGATG	663	440	641	408
MMP14_5	MMP14	CCATCAACACTGCCTACGAG	565	485	673	274
MMP14_6	MMP14	AAGCCGCCCTCACCATCGAA	437	684	391	103
MMP15_1	MMP15	GATCTGGGCGGAACGCATGG	458	611	635	571
MMP15_2	MMP15	CCTACCTAAAGGTCAGATGG	341	81	527	289
MMP15_3	MMP15	ACCACGCCAGAAGTGCCCGA	505	504	793	643
MMP15_4	MMP15	TCATGGCGCCGTTCTACCAG	1079	1244	1241	800
MMP15_5	MMP15	TCCCCACTGTGACGCCACGG	1065	910	1503	1483
MMP15_6	MMP15	GGTCTCTTCGTCGAGCACAC	400	438	740	673
MMP16_1	MMP16	TAAACTGCATCGATACTAGG	352	185	449	234
MMP16_2	MMP16	GGTGTACCTGACCAGACAAG	285	291	488	173
MMP16_3	MMP16	GAATAGCTTTACGAGTCTCA	268	180	338	152
MMP16_4	MMP16	CCGGAGGAATAGAGCGGTGT	466	443	586	236
MMP16_5	MMP16	ATGTGCTACAGTCTGCGGAA	307	247	711	409
MMP16_6	MMP16	CTACCTAATGATGATTTACA	174	296	263	406
MMP17_1	MMP17	TCCAAGGCCGACCATAACGA	335	123	505	560
MMP17_2	MMP17	CATGGCTTAACCCAATGGCG	237	61	438	93
MMP17_3	MMP17	TGAAGAAGAAAGCTTCACCC	284	171	552	94
MMP17_4	MMP17	GGAACAAGAGGAACCTGTCG	266	175	510	563
MMP17_5	MMP17	GTCGCTGGTGCGCTCGTACA	637	420	659	572
MMP17_6	MMP17	GGCGCTGGACCGGTTGTCTG	486	679	570	506
MMP1_1	MMP1	GATGCTATAACTACGATTCG	236	172	323	269
MMP1_2	MMP1	GCAAGATGTGGACTTAGTCC	401	434	726	877
MMP1_3	MMP1	AACACATCTGACCTACAGGT	301	270	417	334
MMP1_4	MMP1	ACATTCACCAAGGTCTCTGA	449	766	607	744
MMP1_5	MMP1	TGGTGATGTTCAGCTAGCTC	259	224	384	575
MMP1_6	MMP1	ATGGGAGGCAAGTTGAAAAG	194	300	308	383
MMP25_1	MMP25	CGTCGCCGGTACGCTCTGAG	530	409	917	798
MMP25_2	MMP25	AAGTCATGCAGAGGTTCGCG	523	154	634	510
MMP25_3	MMP25	AATCCACCTCATGAAATGTG	359	302	707	489
MMP25_4	MMP25	TGCCCCCCAACCCGTCGAAG	631	185	718	446
MMP25_5	MMP25	ATAGCGAGTCAGCCAGTCCT	428	540	470	690
MMP25_6	MMP25	ACGTCAGGCAGGGAGCAGCG	976	142	1424	451
MMP26_1	MMP26	ACTGGAACGGCGAAACACCA	653	614	887	787
MMP26_2	MMP26	GTGGGTAATTGATAATCCTG	173	206	291	210
MMP26_3	MMP26	GTAGGTCTGTCCCATTCCGA	307	538	355	410
MMP26_4	MMP26	GCATGGCCTAAGATACCACC	325	1116	554	833
MMP26_5	MMP26	TAAAGGATGGGACTTTGTTG	296	477	558	606
MMP26_6	MMP26	ATATATACTGTCTTTCACTG	298	292	382	406
MMP2_1	MMP2	GGAGCGATGTGACCCCACTG	478	930	784	714
MMP2_2	MMP2	GAAGTATGGGAACGCCGATG	316	348	510	446
MMP2_3	MMP2	AGAATACCATCGAGACCATG	412	429	601	571
MMP2_4	MMP2	TACGATGATGACCGCAAGTG	555	1180	682	1125
MMP2_5	MMP2	AGAAGCCATACTTCTTGTCG	260	94	355	346
MMP2_6	MMP2	ACTGATACCGGCCGCAGCGA	556	410	752	858
MMP3_1	MMP3	CTGTGAGTGAGTGATAGAGT	585	575	916	876
MMP3_2	MMP3	TCCATTAATCCCTGGCCCAG	212	82	309	461
MMP3_3	MMP3	TACCTGAACAAGGTTCATGC	356	640	498	1167
MMP3_4	MMP3	TTCCTGGCATCCCGAAGTGG	579	996	868	755
MMP3_5	MMP3	TCCCCGTCACCTCCAATCCA	452	821	657	1126
MMP3_6	MMP3	TCTGGAGGGACAGGTTCCGT	464	456	762	898
MMP7_1	MMP7	AGGCATGAGTGAGCTACAGT	330	438	475	447
MMP7_2	MMP7	AATCGATCCACTGTAATATG	217	260	238	772
MMP7_3	MMP7	CCAGAGCAAAACTAACCTGT	396	224	512	141
MMP7_4	MMP7	ATGATTGGCTTTGCGCGAGG	603	925	670	764
MMP7_5	MMP7	TCTGCATTATTTCTATGACG	290	144	431	219
MMP7_6	MMP7	TTAACATTCCAGTTATAGGT	128	165	280	286
MMP8_1	MMP8	TGGGATACATCAAGGCACCA	346	544	441	785
MMP8_2	MMP8	GATGCTATCACCACACTCCG	433	413	609	343
MMP8_3	MMP8	ACCCTAGAGATATCACCTGT	349	518	574	606
MMP8_4	MMP8	TGTGACGGGGAAGCCAAATG	430	675	562	892
MMP8_5	MMP8	GTAGACTGATACTGGTTGCT	308	337	400	1173
MMP8_6	MMP8	TGAGGTAGAAAGAGCTATCA	253	137	349	252
MMP9_1	MMP9	GCGTCGTCAATCACCGCCCG	257	110	248	166
MMP9_2	MMP9	ATAGGGTACATGAGCGCCTC	328	445	530	248
MMP9_3	MMP9	GACCACGCCTACCTTGGTCC	446	890	584	974
MMP9_4	MMP9	CAAGCCGTCGGAGCGACCGT	804	543	1341	1047
MMP9_5	MMP9	TAGCGGTACAGGTATTCCTG	351	292	449	242
MMP9_6	MMP9	AGGTCGAGTACTCCTTACCC	393	150	430	492
MOCS1_1	MOCS1	GGTGATGCGAGGCCTTAACG	420	269	751	449
MOCS1_2	MOCS1	GACAAGATCCGGCTCACAGG	430	291	670	825
MOCS1_3	MOCS1	AGGAAGGTGACTCACATCTG	464	533	625	658
MOCS1_4	MOCS1	TCCCGAATACAGGCAACAAG	175	278	302	280
MOCS1_5	MOCS1	CAGCTCGCGCGGACTCCCCG	537	551	781	917
MOCS1_6	MOCS1	GAAACTCTGAGGTATCCCTG	397	660	636	433
MOGAT2_1	MOGAT2	GGACCGAGACAAGCCACGGC	483	254	743	665
MOGAT2_2	MOGAT2	CCTCAATACTCACCGAGATG	368	482	618	470
MOGAT2_3	MOGAT2	CACAGTGCAGATCTCGGCTG	839	982	940	556
MOGAT2_4	MOGAT2	GCCCGCAATGTAGTTCCGAG	567	405	709	623
MOGAT2_5	MOGAT2	TCAGATGGGGGCGGATACCG	272	164	474	564
MOGAT2_6	MOGAT2	GTTCCGCAGTAACAGCGTGA	348	393	476	767
MPEG1_1	MPEG1	GTCTAGAGAACAACCAGACG	241	104	306	313
MPEG1_2	MPEG1	CCTGTTATCCCAGATCCACG	317	156	348	100
MPEG1_3	MPEG1	TATACATTCAACACCTACCC	221	517	427	180
MPEG1_4	MPEG1	GAACTCGGGTAGTTATAGCT	155	131	219	378
MPEG1_5	MPEG1	AATCTGCGGAATGTGGACAT	446	392	625	753
MPEG1_6	MPEG1	TATTCAGGAGGACCACCTCA	415	940	597	614
MPG_1	MPG	CGGCAGACCCCCCGCAACCG	834	1040	1008	834
MPG_2	MPG	AGAACTCCGAGGCCGCATCG	566	414	742	344
MPG_3	MPG	AGGGCCACCTTACCCGACTG	268	208	415	270
MPG_4	MPG	GCTGCATCGGACGAGCTGTG	736	379	1011	642
MPG_5	MPG	GTAAATGATGTACACGTACA	212	164	279	519
MPG_6	MPG	GCTGCGTCGGACGAGCTGTG	537	1055	833	1185
MPI_1	MPI	GGCTGCCGGAAACAACATGG	414	172	430	166
MPI_2	MPI	GCCGGAAGCCACACAAGCCC	563	82	657	0
MPI_3	MPI	GATGGGTTCCAACAGCGAAG	258	0	436	0
MPI_4	MPI	AGGATCTTGGCATCCCCTCG	410	37	571	36
MPI_5	MPI	CCTGGTTCTCAGCAATCCAC	545	8	803	82
MPI_6	MPI	CAACTGAGAGCACTTTGAAG	449	0	537	0
MPL_1	MPL	GTAGCTGTGAACAGTACCCG	154	172	171	163
MPL_2	MPL	ACGTATCGGGTTCCAAAGTG	520	494	487	578
MPL_3	MPL	CTTCGCAGTTCTCCCAGATG	446	451	471	167
MPL_4	MPL	CTGAGGTACGAACTCCGCTA	401	133	600	431
MPL_5	MPL	ATGGCCTTGATGATACTGGG	577	472	844	688
MPL_6	MPL	TGGAGACTGGTCCAGAGCAG	553	484	760	608
MPO_1	MPO	TCATTGTAGGAACGGTACGT	417	112	610	587
MPO_2	MPO	AGTAGGATAGGAGTTCCATG	357	353	545	167
MPO_3	MPO	GCTGCGCCTACCAGGACGTG	527	536	731	577
MPO_4	MPO	TCCCTACGGCTGGACGCCCG	494	574	625	809
MPO_5	MPO	GCAGTTGACGCCAGTGACGA	360	200	600	237
MPO_6	MPO	AAGTAAGAGGGTGTGCATGG	548	452	920	366
MPST_1	MPST	GGCGTCGTAGATCACGACGT	494	798	495	710
MPST_2	MPST	GAACATCCACCAGACGCGCG	452	629	469	468
MPST_3	MPST	ATTGCGCCGACACCAGCGCG	593	1550	935	1202
MPST_4	MPST	GGAATCCCGGCGCTTCCAGG	271	199	323	328
MPST_5	MPST	TGTCGAAGAAAGCGGCGCCC	631	645	869	888
MPST_6	MPST	CAAGCAGTGACACGGCGTGG	676	1505	877	755
MRGPRD_1	MRGPRD	GATGTACTTTGCCTACACAG	341	230	548	177
MRGPRD_2	MRGPRD	TCAGCCCTAAACTATTCCAG	223	223	308	460
MRGPRD_3	MRGPRD	CAGCTCGTGGACCTTGTCAG	443	823	738	848
MRGPRD_4	MRGPRD	AGAGGACAGAGAGACAGCGC	513	620	841	497
MRGPRD_5	MRGPRD	GCTGGACAGAGTCATCACTG	368	569	490	285
MRGPRD_6	MRGPRD	GGAGACAGAGTGTCCACAGC	552	1210	698	1050
MRGPRX1_1	MRGPRX1	TTAACAGGGAATATATAAGG	115	76	185	137
MRGPRX1_2	MRGPRX1	GTTTCCTGTCAGCCCGACAA	246	320	385	124
MRGPRX1_3	MRGPRX1	TCACGGCACTCAGAAAGCTC	547	260	727	422
MRGPRX1_4	MRGPRX1	AGTCTGCTGCGGCCAAGTTG	669	1031	1015	1044
MRGPRX1_5	MRGPRX1	AGCCACATAACATCCACTCC	368	1258	488	1031
MRGPRX1_6	MRGPRX1	CTGCTGATCAGGATTCTCTG	527	673	629	1230
MRGPRX2_1	MRGPRX2	GTTTCCTACCAGCCCGACCA	423	470	538	730
MRGPRX2_2	MRGPRX2	TGGAACAGAAGAAGTTACTG	243	336	412	622
MRGPRX2_3	MRGPRX2	CCGCCCCAGACACCTGTCAG	458	323	637	288
MRGPRX2_4	MRGPRX2	GCTGAGGACGTAGACAGAGA	542	375	699	355
MRGPRX2_5	MRGPRX2	AGCGATACCAGATGGGCCAC	545	640	656	340
MRGPRX2_6	MRGPRX2	GTAGGCACAGGTCATCACAG	477	456	668	780
MS4A1_1	MS4A1	GATCATCAGAAGACCCCCCA	300	766	439	476
MS4A1_2	MS4A1	GTAACAGTATTGGGTAGATG	297	403	482	415
MS4A1_3	MS4A1	GAGGGAATCTAAGACTTTGG	290	71	391	350
MS4A1_4	MS4A1	TCATGAAGAAGCTTTGCGTG	445	805	497	889
MS4A1_5	MS4A1	ACCATAATGCCTCCCCAGAG	306	264	319	564
MS4A1_6	MS4A1	CAGCAACGGAGAAAAACTCC	255	400	352	419
MST1R_1	MST1R	ATTGGGCACCCGTGTAACTG	312	835	460	411
MST1R_2	MST1R	CCTGCCCGTGGGCCAAAGAG	591	365	807	1043
MST1R_3	MST1R	GTGGGTATCAACGTGACCGT	418	463	830	831
MST1R_4	MST1R	ACTGAGCTGAGCATCGCCGA	630	986	843	474
MST1R_5	MST1R	TCCCGATAGTCACCCAACTC	419	469	479	374
MST1R_6	MST1R	TCCTCTACAAAGTCTTTCCG	210	226	264	333
MST1_1	MST1	TCGGAGGTAAACGTGAACCT	215	165	357	301
MST1_2	MST1	AATGACTTCCAAGTGCTCCG	394	222	422	264
MST1_3	MST1	TGTAGCACCAAGGACCTCCG	476	109	721	91
MST1_4	MST1	GGTACTGCTCCCCTGCGCCG	562	45	704	209
MST1_5	MST1	AGAACGCCGCAGCCTCGTGT	470	83	639	382
MST1_6	MST1	GCAAGGTACGCCCGCAGTGG	719	948	926	773
MSTN_1	MSTN	AAGTAGTAAAGGCCCAACTA	227	397	216	384
MSTN_2	MSTN	TTTCCAGACGAAGTTTACTG	347	299	499	723
MSTN_3	MSTN	TACCCAAAGCTCCTCCACTC	491	378	671	1025
MSTN_4	MSTN	AAACAACCTGAATCCAACTT	319	337	342	450
MSTN_5	MSTN	TAGGACTACTTACACTCTGT	262	382	360	255
MSTN_6	MSTN	CTGAAACTTGACATGAACCC	228	424	342	204
MTAP_1	MTAP	TCTGCCCGGGAGCTAAAACG	471	708	509	616
MTAP_2	MTAP	AAATACCATACCTTGCAAGG	180	454	258	294
MTAP_3	MTAP	GAAGGACTGAGGTCTCATAG	300	545	481	440
MTAP_4	MTAP	GACTCCGGTGCCACTCAAAG	437	473	604	677
MTAP_5	MTAP	GTCATAGTGACCACAGCTTG	357	414	571	212
MTAP_6	MTAP	TCTTAGATTGGAATAATTGG	223	158	322	221
MTHFD1_1	MTHFD1	GTCAGTGCCGAAGATCTGGT	526	0	680	0
MTHFD1_2	MTHFD1	CCGGCCTGATGGGAAATACG	283	22	355	0
MTHFD1_3	MTHFD1	CAGAAGCAAGTCATGCATCG	552	54	766	1
MTHFD1_4	MTHFD1	AAGGGGAGTGGATCAAACCT	343	0	504	23
MTHFD1_5	MTHFD1	GATTGACTAGCATCAATGCT	173	17	310	0
MTHFD1_6	MTHFD1	GGAGAAGGGTCACACACGGA	271	37	431	0
MTHFD2_1	MTHFD2	ATGTTACCGGCTACTCCATG	429	550	626	614
MTHFD2_2	MTHFD2	GCTGGAAGGTCAAAAAACGT	250	307	293	362
MTHFD2_3	MTHFD2	ACCAGGATCACACTCAGGTG	382	483	613	474
MTHFD2_4	MTHFD2	TTATAGGCATTCCAACCCTA	109	250	331	656
MTHFD2_5	MTHFD2	CTTACCGAACTGCCGCGAGG	551	488	767	534
MTHFD2_6	MTHFD2	CTGGAAGAGGCAACTGAACA	451	461	626	745
MTNR1A_1	MTNR1A	TGTATCGGAACAAGAAGCTC	348	261	414	970
MTNR1A_2	MTNR1A	AGGGCGGACGCCAGCCACGA	747	1062	969	2108
MTNR1A_3	MTNR1A	GCCCAGGATGTCCACCACGA	446	418	645	804
MTNR1A_4	MTNR1A	CTTTGTGGTGAGCTTAGCGG	544	666	693	535
MTNR1A_5	MTNR1A	GGACTCTCCAGTACGACCCG	310	420	404	569
MTNR1A_6	MTNR1A	CCAGCGTCAGGAGCCATATG	312	740	578	803
MTNR1B_1	MTNR1B	ACCACCGAATCTACCGGCGC	401	770	494	448
MTNR1B_2	MTNR1B	TGCTCAGGAACCGCAAGCTC	357	727	631	826
MTNR1B_3	MTNR1B	GATGCGTGGGTCGTACTCCA	611	1357	884	782
MTNR1B_4	MTNR1B	AGAAGGACACGACAGCGATA	304	416	383	502
MTNR1B_5	MTNR1B	ACCACCGCCGTGGACGTCGT	435	518	512	418
MTNR1B_6	MTNR1B	GGCCACGAGGATTAGCGGGT	487	453	689	1259
MTOR_1	MTOR	GTAGCACCTCAAGCAAAGTA	424	5	638	39
MTOR_2	MTOR	TCAGGAAATGATCCGCACAG	298	0	273	0
MTOR_3	MTOR	CAGCTCGTTAAGGATCAACA	278	0	584	1
MTOR_4	MTOR	TCAGAATAGGCTCCATGTAG	325	0	562	32
MTOR_5	MTOR	TGAAGACACGCAGCATGTGT	418	5	687	23
MTOR_6	MTOR	GGTGATGGCCTGGACAACCA	538	0	805	0
MTTP_1	MTTP	CCAGTTGATCCAAATAACGG	260	439	315	182
MTTP_2	MTTP	AGAAAGTTGTGTCAGAATGA	202	556	255	118
MTTP_3	MTTP	GCAGCCTGACAACCTTTCCA	310	1339	402	451
MTTP_4	MTTP	TGGATTAGATGAAGGAGCGT	327	566	356	475
MTTP_5	MTTP	GAACATCCTGCTGTCTATTG	342	818	636	976
MTTP_6	MTTP	AAATTGTAAAGTGACCTACC	211	818	248	595
MUC1_1	MUC1	GCCCGGGGCGGAACTCTCCG	592	2137	723	1645
MUC1_2	MUC1	ACCGTGGGCTGCTCTCGCGG	806	1644	907	1338
MUC1_3	MUC1	GACATCCTGTCCCTGAGTGG	320	469	609	539
MUC1_4	MUC1	GAGGTGACACCGTGGGTTGG	589	496	827	1280
MUC1_5	MUC1	CCGGGGCCGAGGTGACACCG	722	168	887	272
MUC1_6	MUC1	CGGGGCTGAGGTGACATCGT	455	166	621	348
MUSK_1	MUSK	AGTCCTACCATGTACTACAA	346	425	478	610
MUSK_2	MUSK	CTTTGGAATATGCTGTCCCG	368	660	636	569
MUSK_3	MUSK	GCTATGCATGTGTAGAGTCC	423	497	655	368
MUSK_4	MUSK	TGCACGGCCAACAATGGTGT	468	572	569	661
MUSK_5	MUSK	ATTCTCCCGGATGCTGTACC	488	778	604	728
MUSK_6	MUSK	GGCTACTGCGCCCAGTACAG	373	531	510	376
MVD_1	MVD	CTGGTGCAGAGTGACGCTCA	412	24	656	29
MVD_2	MVD	GTTCAGGCCAGTGTGACTCG	465	72	605	42
MVD_3	MVD	AAGCTGACAGGCAGTACCGT	271	105	588	0
MVD_4	MVD	ACTCTCCACGCCGTAGACAC	628	4	656	26
MVD_5	MVD	GCCTGCCGGAGCCTGTATGG	381	0	503	0
MVD_6	MVD	GCCATCTCCGCCATGCGCGC	802	45	1183	149
MVK_1	MVK	TGCTGCCAGACACACCGAGT	795	153	964	0
MVK_2	MVK	CAGCATTGTCCACTCCGGAG	549	7	845	56
MVK_3	MVK	TTGTACCTTGCCATGTACCA	383	200	706	292
MVK_4	MVK	ACAAGGGCCCTGGTATTGCG	477	49	565	178
MVK_5	MVK	TACGATATCCAGGCTCGGCA	402	312	737	421
MVK_6	MVK	GGACAGGTATAAGTAAAGAA	125	0	219	51
MYC_1	MYC	AGAGTGCATCGACCCCTCGG	329	0	514	3
MYC_2	MYC	CGAGGAGAGCAGAGAATCCG	393	0	480	66
MYC_3	MYC	GAAGGGTGTGACCGCAACGT	369	4	525	1
MYC_4	MYC	AGCCGCTCCACATACAGTCC	355	11	443	10
MYC_5	MYC	CTATGACCTCGACTACGACT	531	6	656	25
MYC_6	MYC	TCGCTTACCAGAGTCGCTGC	54	1	30	0
MYH10_1	MYH10	TCAGATATAGCATAGATGTG	353	454	418	676
MYH10_2	MYH10	TGTAACTGGCTATATCGTTG	272	332	341	142
MYH10_3	MYH10	ACAACGAACAAAGTTAGGGT	289	584	398	462
MYH10_4	MYH10	AGGCCTGTGAACGAATGGTA	601	715	769	1120
MYH10_5	MYH10	TCATCGCATCAATAAAGCTC	304	283	534	452
MYH10_6	MYH10	GCAGAAAAGGGACTTGAGTG	290	382	412	374
MYH14_1	MYH14	GCAGAACCAGCCAGCGGAAG	422	789	604	1144
MYH14_2	MYH14	TCCGGAACATACCCCGACGG	361	350	416	411
MYH14_3	MYH14	TCGGTCACTGCGTACACGTG	780	741	1189	1311
MYH14_4	MYH14	TCGACTACAAGGCCAACGAG	382	269	503	372
MYH14_5	MYH14	GTGGTGGCGGCTGTTTACCA	401	521	634	702
MYH14_6	MYH14	GGAGACTCGCATCCACGAGG	534	483	815	480
MYLK2_1	MYLK2	TGAGGACTACCATCTGACCG	433	234	652	226
MYLK2_2	MYLK2	ATGAACAGGACGATCTCATG	440	290	554	476
MYLK2_3	MYLK2	TGTTCCCTCAGAGAAATCCG	294	112	429	133
MYLK2_4	MYLK2	TCAGGTGTCGCAGTCTGCTG	600	285	825	218
MYLK2_5	MYLK2	GACTGCCCCAAACTTGCCAC	198	118	309	139
MYLK2_6	MYLK2	TCAGCTCCACCATGCGGTGA	515	783	769	486
MYLK3_1	MYLK3	CCAGCCCTGACGCTCTGATG	626	1055	866	938
MYLK3_2	MYLK3	GCCAGCACGAAGTCTTGGGA	525	625	573	504
MYLK3_3	MYLK3	ACAGGGCCATCGCTTTGGTG	478	529	626	273
MYLK3_4	MYLK3	AGCCCTTAGAGGAAGGCACG	353	282	525	288
MYLK3_5	MYLK3	GGCATCAGACTGCACCCCAC	498	876	490	1120
MYLK3_6	MYLK3	CCTCTGCCTTCACTCCCCCG	775	567	954	643
MYLK4_1	MYLK4	TAGCATCCCGATTCACACAC	660	672	649	978
MYLK4_2	MYLK4	GACCACACCTCCTTCGCCTG	689	842	899	662
MYLK4_3	MYLK4	CGTATTGTGACAGCCAAGCA	516	540	903	1099
MYLK4_4	MYLK4	ATACGTACTACTCCATGACC	268	309	393	447
MYLK4_5	MYLK4	TGTAGCTCTCATCGATGATG	422	766	753	698
MYLK4_6	MYLK4	GCCAAAATCATCAAGACCAG	344	323	399	733
MYLK_1	MYLK	GGAAAGTTCAGCTGACATCG	421	440	676	501
MYLK_2	MYLK	GGTGGAGCGAGCGTACTGGA	495	354	601	334
MYLK_3	MYLK	GACCCGTCCTAGCATCTGGG	282	188	560	191
MYLK_4	MYLK	TGGGCACGACCTACCATCCA	335	594	431	717
MYLK_5	MYLK	GAGACAGGAAGGCAGCATTG	573	852	620	1064
MYLK_6	MYLK	CAGAACGGCCCCGCAGACCC	529	798	603	1122
MYO3B_1	MYO3B	ACGGATGATGGTCTCGCCCC	450	438	490	789
MYO3B_2	MYO3B	CAGAAGTTACCTACCAACCA	400	720	497	806
MYO3B_3	MYO3B	CAGGAGGTGGAATGAATGTG	528	934	546	974
MYO3B_4	MYO3B	TCTAAGCATATACTCTCCAC	398	407	469	349
MYO3B_5	MYO3B	GATCTCATACATCTTGTACG	317	538	535	581
MYO3B_6	MYO3B	AATTCTACAAGTCAACTCCC	300	350	439	468
MYOC_1	MYOC	CAGCACCCAACGCTTAGACC	702	910	920	594
MYOC_2	MYOC	ATGCCAGTATACCTTCAGTG	387	312	470	1080
MYOC_3	MYOC	GCAGTATGTGAACCTTAGAA	244	383	486	237
MYOC_4	MYOC	CCTGGTCCAAGGTCAATTGG	667	845	833	685
MYOC_5	MYOC	AACTGTGTCGATTCTCCACG	429	635	500	557
MYOC_6	MYOC	CCAGAACTGACTTGTCTCGG	337	328	540	335
MYOF_1	MYOF	ACCACACTCATAGACGGCGA	267	225	291	270
MYOF_2	MYOF	AGTATCGAGAACTGTGACGT	182	489	328	131
MYOF_3	MYOF	GGAGTACAAGACCTGATGTG	240	533	361	635
MYOF_4	MYOF	GGCCCTCAATCACTCGGACG	404	1272	568	420
MYOF_5	MYOF	GCGGGCAGATTGTCTGATGG	397	433	532	481
MYOF_6	MYOF	AAAATTGCAGGAAACAATGG	276	313	343	604
MYT1_1	MYT1	GCCGGTAGCTCCCATATGGA	407	197	499	339
MYT1_2	MYT1	ATGCAGGACATGATGACCCG	390	82	470	344
MYT1_3	MYT1	GAGATCAAGTGTCCAACACC	429	358	643	774
MYT1_4	MYT1	ATTGCAGTCTGTGGATATCG	292	224	348	467
MYT1_5	MYT1	GGTTGCTGTTCACGTGACCC	465	1054	601	1132
MYT1_6	MYT1	TGCAGGCTTTGACTACTCGC	345	207	501	469
NAA50_1	NAA50	GATGTCTGGCACCTTACCGA	313	0	398	57
NAA50_2	NAA50	TGTAGGTGCAGTATGCTGTA	548	0	825	25
NAA50_3	NAA50	GTTGGCGAGCTAGCAAAACT	326	1	310	0
NAA50_4	NAA50	CCTATTCCTAGCCTTCGGTA	411	13	604	24
NAA50_5	NAA50	CTGTAGGTGCAGTATGCTGT	383	0	666	2
NAA50_6	NAA50	CTACAATGACAAGTTCTACA	445	13	584	82
NAAA_1	NAAA	GATAATCCAAATTCCGACCA	274	698	347	124
NAAA_2	NAAA	TCCAGGCTCACGTTGAAGCG	695	906	757	562
NAAA_3	NAAA	TGTCTTACGCAAGCTGACAG	565	353	856	797
NAAA_4	NAAA	GGGAATGTGTCTCCGAAACA	322	226	472	328
NAAA_5	NAAA	GGCTTGGGGCACTCACACGG	322	551	659	1031
NAAA_6	NAAA	CCCGATGACTTGCGCCATCG	621	983	746	551
NAALAD2_1	NAALAD2	GTGAGTTATAGTATCGGACC	276	546	446	609
NAALAD2_2	NAALAD2	GTCAATAGCTCCAAATACCC	183	543	317	144
NAALAD2_3	NAALAD2	GCTATCATCAAAGTATACGG	167	60	218	71
NAALAD2_4	NAALAD2	GAGGTACAGCCATATCCCAA	375	427	516	863
NAALAD2_5	NAALAD2	AGTGTATAAACTGACAAAAG	186	493	238	471
NAALAD2_6	NAALAD2	ATTTACCTCAGCCCATTCTG	388	589	568	826
NAE1_1	NAE1	TTAGCTATGATCACAATCCA	218	24	343	0
NAE1_2	NAE1	TATGTCCTACAGATCAAAAG	214	0	270	45
NAE1_3	NAE1	TCAAAGAAGCAGTATCGGCA	436	39	615	0
NAE1_4	NAE1	CACAGCACTAAATACAACTC	335	43	467	82
NAE1_5	NAE1	ATCATTATAAAAGAACATCC	69	0	130	7
NAE1_6	NAE1	CGAGCTAAAATCCAAAATGA	103	0	170	0
NALCN_1	NALCN	TAGAAGTAGGAACGCCAACG	262	513	400	441
NALCN_2	NALCN	AATGCTCGGATCATAATCAG	293	680	521	566
NALCN_3	NALCN	TGATATACTTACCAAACACG	274	564	330	487
NALCN_4	NALCN	TCATTGTCGGGCGAGAACAC	585	1051	815	993
NALCN_5	NALCN	GCAGTACGACGAGTTCTACC	418	636	650	1627
NALCN_6	NALCN	ACCAGTTTGAATATGCGCAG	270	367	381	614
NAMPT_1	NAMPT	AATAGTATCAAGAAGTACAC	216	206	325	350
NAMPT_2	NAMPT	CTGGCTTACAAATTGGATTG	333	3	521	110
NAMPT_3	NAMPT	GGGATGGAACTACATTCTTG	336	0	388	24
NAMPT_4	NAMPT	CTGTTCCAGCAGCAGAACAC	303	23	579	24
NAMPT_5	NAMPT	CTGGGAATGACAAAGCCCTC	294	13	422	0
NAMPT_6	NAMPT	CAGAGGAGTCTCTTCCCAAG	233	17	504	26
NAPRT_1	NAPRT	GCTTACCCCTACTCACTCCG	458	128	589	465
NAPRT_2	NAPRT	GGCTCACCTCCACACGCTGT	570	202	773	332
NAPRT_3	NAPRT	GCGGAAGAAGAGCTCGAACT	342	231	503	127
NAPRT_4	NAPRT	CACACAGTCGCGCAAGCCGG	767	489	838	390
NAPRT_5	NAPRT	GCGAAGCCGCGCTGCGTTGG	655	240	862	299
NAPRT_6	NAPRT	AGCCAAGGCATAGGCCACAA	470	448	552	816
NAT1_1	NAT1	TTGGACGCTCATACCAGATG	323	692	479	516
NAT1_2	NAT1	GGCCTCTAAGCCTAAGTCCA	270	498	347	346
NAT1_3	NAT1	CGGAAGACACAAGGCACCTG	327	565	687	1064
NAT1_4	NAT1	AACATACCCTCCCAACATCG	409	179	486	635
NAT1_5	NAT1	GTTGTGAGAAGAAATCGGGG	217	409	298	440
NAT1_6	NAT1	CAAAGGGAACAGCTCGGATC	310	420	367	908
NCEH1_1	NCEH1	AGCGTCGTTTATATCCACGG	84	72	50	42
NCEH1_2	NCEH1	CAGAAGTATATGGTTGATCC	249	178	285	163
NCEH1_3	NCEH1	GACATAGCGGGGCAGGATTG	248	871	417	345
NCEH1_4	NCEH1	CTGCTGGACGCCACTTTCCG	659	691	777	811
NCEH1_5	NCEH1	GTGGTGTTACCTGTTGTCCA	416	1070	607	1259
NCEH1_6	NCEH1	GTGGTCTTCTGCCCAAGTGA	537	345	645	510
NCOA1_1	NCOA1	GAGATACTAGGATTGACCGA	248	367	301	553
NCOA1_2	NCOA1	TCTACACCGGCTCTTACAGG	593	403	709	529
NCOA1_3	NCOA1	ACTGCATTACTTCATAACGC	339	317	406	391
NCOA1_4	NCOA1	TCAATATGAATCTATAGGAG	187	196	307	295
NCOA1_5	NCOA1	TCGACATTAAGCTCTCCCGT	380	353	381	833
NCOA1_6	NCOA1	TCTGACAACAGCTCTAGTGA	375	473	604	622
NCOA3_1	NCOA3	TCAGCCACGAGCTATGATGG	548	753	795	1396
NCOA3_2	NCOA3	GCTGGATGCAACAGTTCGGT	291	106	563	320
NCOA3_3	NCOA3	CAACGAGAATCGATATACTG	276	286	372	544
NCOA3_4	NCOA3	AACATGAGTAGCCCCCCACA	240	785	303	445
NCOA3_5	NCOA3	GGGTGGGAATCCAAGAATGA	283	340	487	526
NCOA3_6	NCOA3	TGGTCGCAATAAAAGCCCAG	278	594	329	182
NCOR1_1	NCOR1	GCGTTCCCGGCACACGTCAG	698	905	980	472
NCOR1_2	NCOR1	ATATGCCGAGCATTACCCAG	396	958	501	392
NCOR1_3	NCOR1	TGGTGATCCGGCCCTTACGG	478	453	616	770
NCOR1_4	NCOR1	CCAGACTGGCATACCAACAG	280	396	451	503
NCOR1_5	NCOR1	CCATGAGCTGATCATAACGC	418	194	509	453
NCOR1_6	NCOR1	GTACTTGGAACTGCTAAGGA	309	485	382	165
NCOR2_1	NCOR2	GATCCCTCGGTCCTACGTGG	575	220	925	241
NCOR2_2	NCOR2	ACCCCGCTCAAGTACGACAC	333	144	417	42
NCOR2_3	NCOR2	GGAATCACGCTCGGAAACAA	244	97	343	1
NCOR2_4	NCOR2	GGTGCTCATAGGGCGAGATG	547	137	619	190
NCOR2_5	NCOR2	TGGTCAGCGTCGTACAGCAT	614	156	907	340
NCOR2_6	NCOR2	GACAGCGCCATCACATACCG	376	205	680	314
ND1_1	ND1	GTTCGGACTCCCCTTCGGCA	507	712	652	628
ND1_2	ND1	TGATAGTAGAATGATGGCTA	211	388	305	554
ND1_3	ND1	AGAGGATTGAGTAAACGGCT	244	205	290	578
ND1_4	ND1	AGGGTTGTAGTAGCCCGTAG	329	477	492	513
ND1_5	ND1	TGCTCGCAGTGCGCCGATCA	720	1153	926	1446
ND1_6	ND1	GATGGTGAGAGCTAAGGTCG	680	1067	902	2369
ND2_1	ND2	TCCATCATAGCAGGCAGTTG	568	1086	753	1269
ND2_2	ND2	TAAGTTGAGTAGTAGGAATG	317	533	521	538
ND2_3	ND2	TCATGTGAGAAGAAGCAGGC	336	969	643	1205
ND2_4	ND2	TATTAGAAGGATTATGGATG	255	219	418	293
ND2_5	ND2	AGAAGGCTTACGTTTAGTGA	380	686	367	231
ND2_6	ND2	ATAGCTATAGCAATAAAACT	129	236	168	176
ND3_1	ND3	GTCGAAGCCGCACTCGTAAG	462	769	786	1122
ND3_2	ND3	GAAGCCGCACTCGTAAGGGG	447	400	535	431
ND3_3	ND3	TCTATGTAGCCGTTGAGTTG	601	880	894	1600
ND3_4	ND3	TAATTATTAGTAGTAAGGCT	193	594	334	547
ND3_5	ND3	TATGGAGAAAGGGACGCGGG	380	182	395	314
ND3_6	ND3	CTCATGGTAGGGGTAAAAGG	405	1023	687	1083
ND4L_1	ND4L	GCCGCCTGCGAAGCAGCGGT	283	499	351	684
ND4L_2	ND4L	GGCATAGTAGGGAGGATATG	478	567	704	1095
ND4L_3	ND4L	TAGGCACAATATTGGCTAAG	214	464	235	590
ND4L_4	ND4L	TAGTATTCCTAGAAGTGAGA	61	61	173	96
ND4L_5	ND4L	GCAGGCGGCAAAGACTAGTA	231	271	344	179
ND4L_6	ND4L	TCCTTCTAGGCATAGTAGGG	278	112	367	338
ND4_1	ND4	TGAGAATGGCTGTTACTACG	351	1010	424	493
ND4_2	ND4	TCATAGGGATAGTACAAGGA	360	997	554	807
ND4_3	ND4	TAGGGGAAGGGAGCCTACTA	367	368	723	836
ND4_4	ND4	ATAGTGGTTCACTGGATAAG	310	765	368	816
ND4_5	ND4	GATGCTAATAATTAGGCTGT	295	336	588	424
ND4_6	ND4	GGGCTTTAGGGAGTCATAAG	257	415	452	914
ND5_1	ND5	GGATAAATCATGCTAAGGCG	165	626	220	337
ND5_2	ND5	AAGGTATTCCTGCTAATGCT	275	493	399	384
ND5_3	ND5	ATGTAACGAACAATGCTACA	352	521	379	385
ND5_4	ND5	GAAGAGACTGATAATAAAGG	189	159	386	350
ND5_5	ND5	TAGGAGGAGGCCTAGTAGTG	570	111	719	165
ND5_6	ND5	AGCCGATGAACAGTTGGAAT	439	799	621	820
ND6_1	ND6	CTTTGGATATACTACAGCGA	92	321	236	276
ND6_2	ND6	AGTATTGATTGTTAGCGGTG	231	322	326	838
ND6_3	ND6	GTGGGGTTAGCGATGGAGGT	353	481	573	734
ND6_4	ND6	GGAGGTAGGATTGGTGCTGT	343	717	622	1041
ND6_5	ND6	GTGGGTGAAAGAGTATGATG	368	193	311	46
ND6_6	ND6	TGAGTGTGGGTTTAGTAATG	479	403	542	726
NDUFA10_1	NDUFA10	CTGGAGGCGATGTACAACCA	398	42	453	176
NDUFA10_2	NDUFA10	GTAGATGGCAATATATGTAC	168	63	334	18
NDUFA10_3	NDUFA10	GATGATCCGAGAAGCAATGA	471	202	622	158
NDUFA10_4	NDUFA10	ATCGATGTAAATCACCAGGT	267	127	397	111
NDUFA10_5	NDUFA10	AATGTCCTGTAGATAGGCAG	338	318	427	273
NDUFA10_6	NDUFA10	ACAGTTGCCATTATAGTCGG	442	203	447	339
NDUFA11_1	NDUFA11	GCAGGTGGTGAGGCCAAACA	473	34	600	134
NDUFA11_2	NDUFA11	AGCGACGCTGGCAATACTGG	479	25	718	53
NDUFA11_3	NDUFA11	CAGTACTGGGATATCCCCGA	319	120	559	353
NDUFA11_4	NDUFA11	GGACAATACACGTTCACTGC	409	32	512	54
NDUFA11_5	NDUFA11	CCTTCAAGGAAGGTGCCCGG	686	69	903	188
NDUFA11_6	NDUFA11	CCCCTGAACTACTTCCTCGG	561	59	744	0
NDUFA12_1	NDUFA12	TATATACAACCCATCGGTGA	279	149	499	300
NDUFA12_2	NDUFA12	TCACAGGACAAATGATGCGA	356	442	608	673
NDUFA12_3	NDUFA12	GAAGGTTGGTACATTAGTGG	396	197	539	377
NDUFA12_4	NDUFA12	CAGCAGATCACCGGCCACGG	597	898	943	1171
NDUFA12_5	NDUFA12	TAGTGCAGGTCCTGAAACGC	428	336	616	186
NDUFA12_6	NDUFA12	GTCTTAGCTTACCATTCAGG	383	582	498	393
NDUFA13_1	NDUFA13	TCACAGGCGCCTACAAATCG	498	96	651	113
NDUFA13_2	NDUFA13	TGACCCGACAGTCCTCGACG	776	263	1153	62
NDUFA13_3	NDUFA13	TGAAGTGGAACCGTGAGCGC	648	137	884	124
NDUFA13_4	NDUFA13	TACAGGCAGAAACCGACCGG	418	36	672	40
NDUFA13_5	NDUFA13	GCTCCAGTGCCCGTAGATCA	526	61	636	113
NDUFA13_6	NDUFA13	AGCAGGACATGCCTCCGCCG	481	109	592	291
NDUFA1_1	NDUFA1	ATCCACAGGTTCACTAACGG	530	164	678	137
NDUFA1_2	NDUFA1	TGCCCCCGTTAGTGAACCTG	540	110	573	176
NDUFA1_3	NDUFA1	ATGTGGTTCGAGATTCTCCC	367	90	537	96
NDUFA1_4	NDUFA1	TGGCTACTGCGTACATCCAC	470	244	886	231
NDUFA1_5	NDUFA1	ATGTACGCAGTAGCCAGTCC	521	182	864	306
NDUFA1_6	NDUFA1	CAACAAGCACACGCCCATGA	594	95	619	307
NDUFA2_1	NDUFA2	GAGCATTCGCGGATTAGGAT	325	51	441	36
NDUFA2_2	NDUFA2	CGGGCGAGCGCTGACATAAG	536	133	688	69
NDUFA2_3	NDUFA2	GCTGCACATCGGAGCATTCG	588	162	820	363
NDUFA2_4	NDUFA2	AGTGGATGCGAATCTCACGC	487	80	586	68
NDUFA2_5	NDUFA2	CCGATGTGCAGCCCAAGCTC	465	69	520	102
NDUFA2_6	NDUFA2	GGCAGCCAGGGCGTCAGGTG	884	134	1138	92
NDUFA3_1	NDUFA3	GTCGTGTCCTTCGTCGTCGG	83	42	23	7
NDUFA3_2	NDUFA3	TTGAAGTAGGGGCTCAATGG	322	10	574	0
NDUFA3_3	NDUFA3	TGACGGAGTACTTGAAGTAG	426	132	691	154
NDUFA3_4	NDUFA3	GCCACGCCCTACAACTACCC	454	324	517	469
NDUFA3_5	NDUFA3	GTACTCCGTCATGATCAACA	466	134	578	142
NDUFA3_6	NDUFA3	ACGAAGGACACGACCAGCAC	747	210	998	416
NDUFA4L2_1	NDUFA4L2	GCAGATCAAAAGACATCCGG	215	54	247	35
NDUFA4L2_2	NDUFA4L2	GCCGTGCCTTTACCAGACGT	247	122	293	51
NDUFA4L2_3	NDUFA4L2	GGCTTAATCTGCCTGGGCAT	272	162	396	399
NDUFA4L2_4	NDUFA4L2	CCGCAGATCATCCCGATGAT	451	115	465	431
NDUFA4L2_5	NDUFA4L2	ACCAGACGTCGGGGCTGCGA	543	491	825	529
NDUFA4L2_6	NDUFA4L2	CTGGGACAGAAAGAACAACC	289	146	393	1036
NDUFA4_1	NDUFA4	GGGTCCCAATGATCAATACA	336	639	446	782
NDUFA4_2	NDUFA4	AGCGGTCACGAACTTACGCT	477	632	671	598
NDUFA4_3	NDUFA4	ACAGAAATAACCCAGAGCCC	245	193	250	224
NDUFA4_4	NDUFA4	GCTCCGCCAGATCATCGGTC	444	166	634	297
NDUFA4_5	NDUFA4	TTCCAATAAATACAAAGAGG	110	5	196	0
NDUFA4_6	NDUFA4	CAGTTCCAATAAATACAAAG	95	35	188	124
NDUFA5_1	NDUFA5	TGTGTGCAATACTCCTCACG	228	188	234	159
NDUFA5_2	NDUFA5	ACAAAGGTACATACCTCGTG	246	580	428	373
NDUFA5_3	NDUFA5	TCAAGGCGGTCAATTAGAAG	489	290	601	476
NDUFA5_4	NDUFA5	TGAACAGACCACTGGCCTTG	307	466	474	850
NDUFA5_5	NDUFA5	GAAGCTGGCTATGGTTAAAG	290	63	503	28
NDUFA5_6	NDUFA5	TGCACACAGCCAATCCCACA	471	271	531	338
NDUFA6_1	NDUFA6	CTACCGCGCCTGGTATCGGG	412	119	507	32
NDUFA6_2	NDUFA6	ACTGAAAATGGGCTTCACGA	315	186	376	680
NDUFA6_3	NDUFA6	TGGCGGTAGAAGTAGCTTGG	369	37	524	410
NDUFA6_4	NDUFA6	GAGCTCGCGCACCCTCCGCT	572	57	653	248
NDUFA6_5	NDUFA6	TATCGGGAGGTGCCGAACAC	578	88	769	237
NDUFA6_6	NDUFA6	GACCAGAAGATCAACCACCC	529	175	621	164
NDUFA7_1	NDUFA7	AAGGGGGCACAGATTCCCGG	429	242	444	713
NDUFA7_2	NDUFA7	GCTACCAGGAGATCTCCAAG	312	892	534	836
NDUFA7_3	NDUFA7	GCTGCGGAACTGGGCGTCCG	794	920	1008	1098
NDUFA7_4	NDUFA7	GCGACGACATGATGATGGAA	516	462	809	221
NDUFA7_5	NDUFA7	GCCTCCTCCCAAGCTCCCTG	483	578	749	678
NDUFA7_6	NDUFA7	AATTACTATTGCACTCGCGA	298	200	233	242
NDUFA8_1	NDUFA8	ACATTGAGCTCCATAGTGAT	282	71	446	74
NDUFA8_2	NDUFA8	GACAGTGACGAAATAACTGC	249	140	397	234
NDUFA8_3	NDUFA8	TCGTCACTGTCGCAAACAGC	447	157	626	357
NDUFA8_4	NDUFA8	TCAATGTGATAAGCCCAACA	393	91	584	243
NDUFA8_5	NDUFA8	AAAGTTTGACGAGTGTGTGC	452	714	568	877
NDUFA8_6	NDUFA8	GGAGTTTATGCTCTGCCGCT	358	144	512	445
NDUFA9_1	NDUFA9	GGTTGACAACATATCGCCCC	403	158	420	238
NDUFA9_2	NDUFA9	AGTAGTACAACACAGCAATG	390	58	577	116
NDUFA9_3	NDUFA9	CCAGGTCACCCATGGGACGA	619	287	1034	505
NDUFA9_4	NDUFA9	GTGGACGTTCCTCAGTCAGT	410	191	511	434
NDUFA9_5	NDUFA9	AGCCATTATCGTAAAGCCGT	241	112	297	58
NDUFA9_6	NDUFA9	TGGGCCGTGACACACAGATG	651	323	957	314
NDUFAB1_1	NDUFAB1	ATGCCCTCTAACGTCAAAGG	265	34	339	158
NDUFAB1_2	NDUFAB1	GAGGCATGTCGCTATACTGG	414	2	569	0
NDUFAB1_3	NDUFAB1	AGTCACCTGCGCGAGCACTA	463	151	625	217
NDUFAB1_4	NDUFAB1	ATACGTAAAGAACACGGTCC	252	23	341	13
NDUFAB1_5	NDUFAB1	GCTCCGCGGGGACCCAGACG	338	187	522	78
NDUFAB1_6	NDUFAB1	TGACAAGATTGACCCAGAGA	284	0	483	44
NDUFAF1_1	NDUFAF1	ACGGGGAGTCTACCCGAAGT	250	47	309	127
NDUFAF1_2	NDUFAF1	GCCGACCATCCCCACGTACA	507	48	567	156
NDUFAF1_3	NDUFAF1	ACTTCTGATAAGACGATTGG	275	5	364	0
NDUFAF1_4	NDUFAF1	CCGGAATTGCCAGACAACCT	299	96	428	114
NDUFAF1_5	NDUFAF1	ATATCCAGGATTCCAAGGGT	359	27	423	91
NDUFAF1_6	NDUFAF1	GAAATTGTGGATCATTGGAG	321	298	490	86
NDUFAF2_1	NDUFAF2	GATATTCCAACAGAATGGGA	237	247	451	301
NDUFAF2_2	NDUFAF2	AGTCTTACCTCCATAGTAGG	243	578	446	504
NDUFAF2_3	NDUFAF2	AGAAGTAGACTATGAAGCAG	323	247	365	500
NDUFAF2_4	NDUFAF2	CCGCAGTACAAGAACTGGAG	528	952	664	720
NDUFAF2_5	NDUFAF2	ACAGCGATCTCCACAAGGCG	491	360	541	399
NDUFAF2_6	NDUFAF2	AGGGAAGTGAAGGAGCACGT	390	260	462	552
NDUFAF3_1	NDUFAF3	CCCTTCCCTAGAGATCGTGG	543	59	893	88
NDUFAF3_2	NDUFAF3	AGGGCATCGGCTCTCGCCGG	568	231	752	279
NDUFAF3_3	NDUFAF3	CATCTCTCTGCTGCAACGCG	532	138	569	211
NDUFAF3_4	NDUFAF3	CACCAGGGAAGCTCAACGGG	597	405	877	457
NDUFAF3_5	NDUFAF3	CGCTCTGCTCCCGCACTCGG	750	137	925	165
NDUFAF3_6	NDUFAF3	CGGATGACGAGCTGTATCAG	515	204	691	387
NDUFAF4_1	NDUFAF4	GGGTGTCTGGGAGCGACAGA	476	204	834	150
NDUFAF4_2	NDUFAF4	ACCTAGAGAACCGAGCGGAA	212	175	301	603
NDUFAF4_3	NDUFAF4	TGAAACATGTCAAGAGCCGA	236	197	343	348
NDUFAF4_4	NDUFAF4	GGGGTGTCTGGGAGCGACAG	367	212	465	256
NDUFAF4_5	NDUFAF4	TTTACCTGCAAGGAAGACAC	246	119	350	184
NDUFAF4_6	NDUFAF4	CTGCTCTCGCAGGAGGCTGT	418	53	605	291
NDUFB10_1	NDUFB10	GGGCTTCGTACCTCTCACGA	288	62	393	124
NDUFB10_2	NDUFB10	ACTCAGTGATGTCTGGCACG	400	88	543	219
NDUFB10_3	NDUFB10	GAAAGCGTTCGACCTCATCG	362	60	635	143
NDUFB10_4	NDUFB10	GATTGGGCTGCACCGGCGTG	536	1123	706	902
NDUFB10_5	NDUFB10	GGCTCAAAGCCTGTCAGCAG	248	172	408	29
NDUFB10_6	NDUFB10	AGACATCACTGAGTGCAAGG	456	78	698	187
NDUFB11_1	NDUFB11	CCCCAGAACCGACCACACCG	521	163	635	366
NDUFB11_2	NDUFB11	AGCTAGATTCCCAGCGGACG	338	184	419	314
NDUFB11_3	NDUFB11	TGTGGTCGCCCCGTCCGCTG	998	481	1198	284
NDUFB11_4	NDUFB11	TGTTCCAGACGTCCAAAACG	354	86	521	113
NDUFB11_5	NDUFB11	GGACGAAAACTTGTATGAGA	199	53	319	32
NDUFB11_6	NDUFB11	GGGGTCCTTGTCATAACCAT	399	92	566	51
NDUFB1_1	NDUFB1	TAACATACTCTTGTTCCGGA	177	97	257	267
NDUFB1_2	NDUFB1	ATGAACGGCTAACTGCCTTC	249	444	361	71
NDUFB1_3	NDUFB1	GAACTTACTTCAGATTGTGC	414	39	637	27
NDUFB1_4	NDUFB1	TCAGATTGTGCGGGACCACT	458	236	578	100
NDUFB1_5	NDUFB1	GGACAAGAACATGAACCCAG	175	50	280	76
NDUFB1_6	NDUFB1	TAGACAGAAAGAGTGATGAA	138	13	146	34
NDUFB2_1	NDUFB2	TGGGGGAACTGTCTATACCG	233	21	344	138
NDUFB2_2	NDUFB2	AGTTCTTCAGCGGACTCATG	386	49	504	154
NDUFB2_3	NDUFB2	GTCCGCTGAAGAACTCGCTC	521	137	616	211
NDUFB2_4	NDUFB2	ACCTGGGATCTGGTCAGCTG	466	223	512	254
NDUFB2_5	NDUFB2	CTCAATGTGCACACCACCAC	494	465	677	555
NDUFB2_6	NDUFB2	GCACGGACTGCTGGAGATGG	475	304	589	721
NDUFB3_1	NDUFB3	AATTCATCTTACCGGCCCCA	223	45	345	50
NDUFB3_2	NDUFB3	CATGAACATGGACATGAGCA	563	711	808	734
NDUFB3_3	NDUFB3	GGCTAAGGGATCCATGGGGC	284	60	272	98
NDUFB3_4	NDUFB3	ATAGACAATGGAAGATAGAA	136	38	119	141
NDUFB3_5	NDUFB3	GAAGCTTGGAGATACATGGG	305	0	425	0
NDUFB3_6	NDUFB3	AGAAACTATCCAGAAGAAGC	151	11	158	82
NDUFB4_1	NDUFB4	ACAACGATCCCAACCGCCGA	310	69	292	81
NDUFB4_2	NDUFB4	TGCATAGGCCCAACGAAGCA	454	147	538	93
NDUFB4_3	NDUFB4	CCCGGCGGGCGCAAGCCGAG	463	212	785	341
NDUFB4_4	NDUFB4	GGCAGAGTGCGCAGGCTCGA	516	233	756	381
NDUFB4_5	NDUFB4	ACAACATATCTCCGGAAACC	317	20	425	19
NDUFB4_6	NDUFB4	CAGGTACTCTCGTTTCAGCT	252	0	379	64
NDUFB5_1	NDUFB5	TGAGGAAGCCCCCAAATCCG	364	96	383	299
NDUFB5_2	NDUFB5	AAGGCTATGTCCCAGAACAC	287	54	403	333
NDUFB5_3	NDUFB5	GCGGCGGGTTTCGGTTACTG	234	213	252	106
NDUFB5_4	NDUFB5	TGTAGCATCCCATATCAAGA	309	68	378	0
NDUFB5_5	NDUFB5	CCTCACTCGTGGCTTTCCGA	348	303	505	431
NDUFB5_6	NDUFB5	GAACTAGCAGAAATTCCAGA	134	99	193	63
NDUFB6_1	NDUFB6	TAATAATGAATAATCCAGAC	138	7	191	134
NDUFB6_2	NDUFB6	ACACTCCGGATGAGAAACTG	255	90	309	115
NDUFB6_3	NDUFB6	TTGTATACCCCATGGACCTG	412	224	642	147
NDUFB6_4	NDUFB6	ATAGGCCCCATCTTCTGTGG	360	194	473	371
NDUFB6_5	NDUFB6	GCTGAGAAGGCGATGGCTGA	717	317	993	300
NDUFB6_6	NDUFB6	GGACCAGGAGCTGAGCCCTC	324	111	519	192
NDUFB7_1	NDUFB7	GCTCCACCGAGGCATCGCCC	536	195	691	187
NDUFB7_2	NDUFB7	TGCACTTGAGCAGCCGGATG	564	37	665	166
NDUFB7_3	NDUFB7	GCTTGCAGGCCAGGAAGTTG	393	138	617	142
NDUFB7_4	NDUFB7	CGAACGCAAGGAGCGCGGTG	236	38	338	71
NDUFB7_5	NDUFB7	AGATGATGGACGCGCAGCTG	656	52	851	40
NDUFB7_6	NDUFB7	CCAACCTTCCCGCCAGACTA	291	45	316	217
NDUFB8_1	NDUFB8	CATGTACAACAGGAACCGTG	501	306	628	310
NDUFB8_2	NDUFB8	CAAGAAGTATAATATGCGTG	110	25	147	62
NDUFB8_3	NDUFB8	GAGAGATCCATGGTATAGCT	233	28	465	108
NDUFB8_4	NDUFB8	TACGAACCTTACCCGGATGA	278	51	401	146
NDUFB8_5	NDUFB8	TCTTCTGGGGTCCTAGGATA	525	199	611	207
NDUFB8_6	NDUFB8	GATCTCTCTCATGCTGTGAG	593	202	746	510
NDUFB9_1	NDUFB9	GCAATCGTATCTCTCATAGG	196	65	354	20
NDUFB9_2	NDUFB9	TCTGGACGCACCACGACTCG	789	161	1095	138
NDUFB9_3	NDUFB9	GGAGAGTCAGGGAAGATGTA	324	85	480	140
NDUFB9_4	NDUFB9	TGAGAGATACGATTGCTACA	470	100	592	160
NDUFB9_5	NDUFB9	GGGTCCCCATCCCTTACCTC	181	70	178	42
NDUFB9_6	NDUFB9	CCCATCAGCAAAAGGTGTTG	465	61	565	129
NDUFC1_1	NDUFC1	GGAAAGGGGACGCAGCAAGG	390	446	528	290
NDUFC1_2	NDUFC1	CAGTCAGGTTTGGCATTCGG	606	107	757	528
NDUFC1_3	NDUFC1	GCTGAAAGTTGGGTTCACCT	256	56	390	231
NDUFC1_4	NDUFC1	GAGGATACTCACGGCCGCTC	205	69	282	49
NDUFC1_5	NDUFC1	AAACCTGACTGGCTGAAAGT	300	254	438	210
NDUFC1_6	NDUFC1	GCCGCTCGGGAGCCTGGCGG	495	85	788	344
NDUFC2_1	NDUFC2	CGCCCAAGCTGACCGACCCG	629	172	791	320
NDUFC2_2	NDUFC2	TTGATAACCTAATCCGGCGG	180	106	265	367
NDUFC2_3	NDUFC2	CCGGCGGAGGCCGATCGCGA	447	194	686	125
NDUFC2_4	NDUFC2	TCATCCGGCAGAAACCGTAA	364	108	487	138
NDUFC2_5	NDUFC2	GATTAGGTTATCAATCAGGC	177	106	300	72
NDUFC2_6	NDUFC2	GACCCGCGGCTCCTCTACAT	290	30	389	17
NDUFS1_1	NDUFS1	ACTTACACATATGACCACCT	311	66	288	72
NDUFS1_2	NDUFS1	AGTGGATCTCTGATAAAACC	231	80	316	47
NDUFS1_3	NDUFS1	GGAACGACCGTCCTCCAAGT	514	83	749	126
NDUFS1_4	NDUFS1	GGAAGCTAAAAAACCAATGG	111	0	196	0
NDUFS1_5	NDUFS1	AACAGTGGTGCCTCAAAACG	401	235	462	485
NDUFS1_6	NDUFS1	TGTGCCATGCCAGTAATGAA	336	115	491	327
NDUFS2_1	NDUFS2	GCTTCTCAGTGCCTCGGTGC	468	183	480	39
NDUFS2_2	NDUFS2	ACAGGCCTATTCTCTAGCTG	181	33	252	77
NDUFS2_3	NDUFS2	CCCGAAGCATCACTCCACTG	669	136	893	259
NDUFS2_4	NDUFS2	TCAATTCCATCACTAGTCGC	143	117	394	53
NDUFS2_5	NDUFS2	GCTGCTTATATCCGGCCAGG	311	81	498	140
NDUFS2_6	NDUFS2	GCCACTGCCGAACACCTCTG	488	234	765	412
NDUFS3_1	NDUFS3	CACCGGCAGCAACAGAACGG	396	338	543	269
NDUFS3_2	NDUFS3	TTCCAGCCACTGTCAGACCA	301	99	366	122
NDUFS3_3	NDUFS3	GTGCATTGGTGTGATCCCTG	547	61	608	59
NDUFS3_4	NDUFS3	CAGCAGTGGACGTCCCAACT	501	60	755	292
NDUFS3_5	NDUFS3	GGGCGTCAGCTCATCTGTGT	347	127	313	131
NDUFS3_6	NDUFS3	GTGGTCTCTTTCCTAGATCT	181	77	206	23
NDUFS4_1	NDUFS4	CTATTACCTGGTCGGAACCC	286	360	453	528
NDUFS4_2	NDUFS4	GTTTGATACCAGAGAGCGAT	282	1048	432	816
NDUFS4_3	NDUFS4	AGTTTGATACCAGAGAGCGA	262	573	359	642
NDUFS4_4	NDUFS4	TGGTACTGAGGCAGACGTTG	552	687	779	899
NDUFS4_5	NDUFS4	GTCCTGTGCCAATCTCCATG	358	458	562	315
NDUFS4_6	NDUFS4	GAGTAAACAACACAAAGAAA	162	125	181	465
NDUFS5_1	NDUFS5	TCGGCCTTAACATAGATCGA	385	31	559	39
NDUFS5_2	NDUFS5	ACATGGAATCGGTTATACTC	282	42	415	57
NDUFS5_3	NDUFS5	TGGTGAACAGCCCTACAAGA	255	54	631	58
NDUFS5_4	NDUFS5	TGTAGGGCTGTTCACCACTC	399	147	499	108
NDUFS5_5	NDUFS5	TTGGACATCCAGAAAAGGTT	257	30	470	167
NDUFS5_6	NDUFS5	GAATGGATAGAATGTGCACA	295	48	516	240
NDUFS6_1	NDUFS6	GCTGCTGAACCGGTGTGGCG	480	426	622	664
NDUFS6_2	NDUFS6	GGTGCGGGTCTCGCCGACCG	520	311	698	447
NDUFS6_3	NDUFS6	CCGAAACACCTGGCGCCCAG	659	638	931	509
NDUFS6_4	NDUFS6	GTTTGTAGGTCGTCAGAAAG	300	255	486	323
NDUFS6_5	NDUFS6	AGCAGAGCAGCCCGTGAGCG	483	387	629	685
NDUFS6_6	NDUFS6	CCTGGGCGCCAGGTGTTTCG	342	358	362	410
NDUFS7_1	NDUFS7	CCAGTCCGACGTCATGATCG	790	187	1355	450
NDUFS7_2	NDUFS7	AAGCGGTCCATGTCGTAGCG	533	204	727	490
NDUFS7_3	NDUFS7	TGGCCACCACATACTCGCCC	433	177	635	281
NDUFS7_4	NDUFS7	ACGAGGTGTCCATCAGAGCG	499	247	595	393
NDUFS7_5	NDUFS7	GCTCATAGTACTCACCCGGC	315	39	470	18
NDUFS7_6	NDUFS7	GTGGCCCATGACCTTCGGCC	496	263	679	1382
NDUFS8_1	NDUFS8	GCTGCGCCGGTACCCATCCG	112	32	140	0
NDUFS8_2	NDUFS8	GCTGAGCCCTCGCTTCCGTG	625	68	752	58
NDUFS8_3	NDUFS8	CTGTGGACTGAGCTCTTCCG	322	92	406	107
NDUFS8_4	NDUFS8	TTCCCGGAACAGGTAGCTCA	243	31	421	21
NDUFS8_5	NDUFS8	TCAGCGGGCCCTTCTCGAAC	498	67	648	72
NDUFS8_6	NDUFS8	CATGAAGTCAGTGACTGACC	500	291	723	78
NDUFV1_1	NDUFV1	GCTGCCTATATCTACATCCG	238	100	309	89
NDUFV1_2	NDUFV1	TGGTGGTGAACGCAGACGAG	444	57	535	76
NDUFV1_3	NDUFV1	CAAACCAGGTACCTCCACGG	448	114	683	107
NDUFV1_4	NDUFV1	TGTACCAGTCACCTCGACTC	556	80	722	32
NDUFV1_5	NDUFV1	TGTCAACCACCCTTGCACTG	568	153	817	125
NDUFV1_6	NDUFV1	ATCAAGACATCGGGTTTGAG	293	60	530	118
NDUFV2_1	NDUFV2	TCAGAGTTTCGAAGCATGCA	342	69	490	141
NDUFV2_2	NDUFV2	ACTTCATATACTCTCATTGG	260	13	305	0
NDUFV2_3	NDUFV2	TCTGCCTTTGGGCTAAATCC	388	69	550	193
NDUFV2_4	NDUFV2	GCCCATCTCTGCTATGAACA	331	58	442	56
NDUFV2_5	NDUFV2	GTTATGCAAAATGGAGCTGG	377	307	502	405
NDUFV2_6	NDUFV2	ATGTATAATCGAAAGCCAGT	228	291	203	558
NDUFV3_1	NDUFV3	TTGCTGATACTGTAACTCGG	439	640	465	486
NDUFV3_2	NDUFV3	ATGTAGTGGAACCAAAGGAG	194	231	270	71
NDUFV3_3	NDUFV3	GGGTTGTCTGCGCCACCGAA	349	454	643	910
NDUFV3_4	NDUFV3	TGTGAATAGCACGCTGCCAC	588	1313	1057	1198
NDUFV3_5	NDUFV3	GCCTTCTGATGGCTTAGCAG	351	902	528	453
NDUFV3_6	NDUFV3	ACTCCTCGAGTGGTGAGCAA	565	650	705	756
NECTIN4_1	NECTIN4	TGGGACACCACACAAGTCAG	512	599	714	816
NECTIN4_2	NECTIN4	GTCTTCAAGGCCCCTCACAG	353	382	422	332
NECTIN4_3	NECTIN4	GAGTCCCCTCGGTAGAAGCA	355	517	382	334
NECTIN4_4	NECTIN4	ATGAGGGCGAGTACGAGTGC	520	465	543	161
NECTIN4_5	NECTIN4	TGAGGTCTCCAGCTCACCCG	572	4	709	0
NECTIN4_6	NECTIN4	TTACCGTGTCCAGTTGTATG	401	476	660	693
NEDD4_1	NEDD4	ATTGCTACATTCTCCAACCG	244	239	356	259
NEDD4_2	NEDD4	GTGGAACATCCACTTGACCT	389	392	607	244
NEDD4_3	NEDD4	ATTACAGGATACCTGTACAG	182	21	312	286
NEDD4_4	NEDD4	ACATCCAAGTTACTTGACGG	318	512	427	577
NEDD4_5	NEDD4	ACGTTATATGACCCAATGAA	232	435	399	144
NEDD4_6	NEDD4	GAGAGGGTAAAACTCACCAC	168	95	211	366
NEDD8_1	NEDD8	GGAGCGAATCAAGGAGCGTG	350	9	487	29
NEDD8_2	NEDD8	TGACATTGAACCTACAGACA	318	0	318	21
NEDD8_3	NEDD8	GAATCCCCCCACAACAGCAG	358	5	502	23
NEDD8_4	NEDD8	TCTAAAGGTGGAGCGAATCA	330	0	459	21
NEDD8_5	NEDD8	GAGCGTGTGGAGGAGAAAGA	330	11	597	0
NEDD8_6	NEDD8	ATGCTAATTAAAGTGAAGGT	169	0	272	0
NEK10_1	NEK10	TGAGAGTGTTAATCTGTCTG	301	350	474	649
NEK10_2	NEK10	AAGATCGAGACAGCAGCGTA	557	800	804	1127
NEK10_3	NEK10	AGAGAATGGGTCACCACAAG	215	192	469	420
NEK10_4	NEK10	AGCTCTTCGATACTTACACA	270	407	505	519
NEK10_5	NEK10	CCAAATGCGAATTTCCACGC	262	334	337	407
NEK10_6	NEK10	ACTGAAGAGTGAGCCGTATG	354	567	455	541
NEK11_1	NEK11	CATTATCACGGAGTACTGTG	327	355	545	920
NEK11_2	NEK11	TCAGACAAGAAAGCCAAACG	294	427	351	435
NEK11_3	NEK11	GAGTTGACTACATGCATGAG	364	633	587	528
NEK11_4	NEK11	CCAAGGCTATGACACAAAGT	244	359	461	762
NEK11_5	NEK11	TCTAATGGGATCCTGTGACC	395	332	638	792
NEK11_6	NEK11	TTCTTGTTCACCCCAGGACG	360	489	509	530
NEK1_1	NEK1	TTCAGGTGACAAGTAGTATG	529	824	654	673
NEK1_2	NEK1	TAGGAATAATGCAAAGACAC	321	237	370	599
NEK1_3	NEK1	GTTTCATGCTGTCCCAAAGG	349	199	459	362
NEK1_4	NEK1	GGAAGTGGTGAAGTAAAGGT	253	508	337	589
NEK1_5	NEK1	CAGAATAAAGCTCGAGCCGA	230	460	222	392
NEK1_6	NEK1	ATCTGATCGCAAGAAGTGGG	349	701	542	577
NEK2_1	NEK2	GAAGGTCGATGGTAATCCTG	430	289	628	436
NEK2_2	NEK2	ACTATGATCGGATTATTGAC	191	88	211	286
NEK2_3	NEK2	TAATGGAATATTGTGAAGGA	263	64	326	331
NEK2_4	NEK2	AAGCTGTAAATGGAGGCCTA	401	93	439	52
NEK2_5	NEK2	AATTCATCAGAGTAACGGTA	308	17	304	115
NEK2_6	NEK2	TGCCACAGACGAAGTGATGG	648	825	1026	468
NEK3_1	NEK3	TTCATACAGGATGCAACCCA	312	354	428	517
NEK3_2	NEK3	CCAACACAGATCATACCTCG	381	611	532	379
NEK3_3	NEK3	AGAGAAGCGTTGTAGCCGAG	432	536	517	505
NEK3_4	NEK3	TGTGAATGTGATTTACTCCA	434	426	490	388
NEK3_5	NEK3	TACACAGAATTCTAGGAAGG	201	197	324	207
NEK3_6	NEK3	TTATCCTCAAAGTATGTCAA	401	397	526	345
NEK4_1	NEK4	GTAGTAGGGTGTGCCAATGA	339	355	401	814
NEK4_2	NEK4	GAAATGCCTCTAGCCGAGAG	246	278	321	338
NEK4_3	NEK4	GTGGTTTGTACAGATCGCCA	289	152	399	777
NEK4_4	NEK4	CTGAAGAAAGGCCGTCTGTG	487	850	656	493
NEK4_5	NEK4	GATGCCTCTAATGAGTTAGG	244	374	383	565
NEK4_6	NEK4	TTGCCGTCGCTGTCGAGACA	859	601	1298	859
NEK5_1	NEK5	AAAAGGATCAATAGACAACG	278	397	325	374
NEK5_2	NEK5	TCTTAGCAAGAACGGAATGG	585	786	671	740
NEK5_3	NEK5	TGGAGCTCACGAGAAAACCC	379	747	489	828
NEK5_4	NEK5	TTTATTCTGACAGATCTCTG	244	432	415	512
NEK5_5	NEK5	ACAATATTACCATTGACTTG	159	179	160	415
NEK5_6	NEK5	CTCAACTTGATATGCTGAGG	384	253	544	1257
NEK6_1	NEK6	TCACGCCGGGTGATGCACCG	793	765	1320	814
NEK6_2	NEK6	AGGCCGAGGACAGTTCAGCG	626	629	877	854
NEK6_3	NEK6	ACCGAGCTTCACGACGCCCG	697	327	785	574
NEK6_4	NEK6	AATACTTGATGATATTTGGG	165	38	248	183
NEK6_5	NEK6	AGATGATGGACGCCAAGGCG	432	172	552	110
NEK6_6	NEK6	TCACCTTGATCATCTGCGAG	429	433	566	361
NEK7_1	NEK7	ACCTAAAGAATGTGCAGCTG	403	1033	715	1442
NEK7_2	NEK7	ATAGAAAAGAAAATTGGTCG	122	169	193	351
NEK7_3	NEK7	TGTGTTCATTACAGCCACTG	401	870	600	1879
NEK7_4	NEK7	TAATTAGGATAAATTACCTG	113	266	281	218
NEK7_5	NEK7	CGACCTATCCAGAATGATCA	201	452	360	505
NEK7_6	NEK7	AGAGCAGCCTGTCTCTTGGA	343	213	438	733
NEK8_1	NEK8	CAGGCATACACTGACGACAG	496	275	559	664
NEK8_2	NEK8	CTGGTGCTGAAGATCATGAG	319	315	466	382
NEK8_3	NEK8	AGGAAACGCGAGATGAACTG	457	288	617	223
NEK8_4	NEK8	ATCATCATGACATTCGGCAG	396	302	500	713
NEK8_5	NEK8	ATCGCCATGGAATATGCACC	403	109	698	334
NEK8_6	NEK8	TCCAGTGGAACAGATGACCA	440	228	563	372
NEK9_1	NEK9	AAGATCCGTACCATTGCCCC	372	826	484	249
NEK9_2	NEK9	GCTATCCGTCAGGTGTCATG	391	249	551	929
NEK9_3	NEK9	GGAGAAGGAACTGTACACTT	342	454	353	433
NEK9_4	NEK9	CTGTGTGTGAAGATCGTGCA	466	1555	589	959
NEK9_5	NEK9	AGTGAAGTCTATGTTTGGGG	240	154	383	466
NEK9_6	NEK9	GGTGGTTCTGACACGAAACA	361	334	523	331
NEU1_1	NEU1	AAGGCGAGAAGAGTGCCCCG	378	661	480	788
NEU1_2	NEU1	CCCACTTCCGTAGCGCCAGG	605	403	938	1097
NEU1_3	NEU1	CTGCGGAGGTCCATGGACCA	536	590	592	783
NEU1_4	NEU1	AAGGGCCGCCTCATCGTGTG	659	768	863	791
NEU1_5	NEU1	ATCCTTGCTCCATACCAACA	451	403	685	555
NEU1_6	NEU1	CTTGGCCCCCTCATCGGATG	724	563	919	629
NEU3_1	NEU3	TGATGGAAGCCACACTACCG	398	450	605	451
NEU3_2	NEU3	GGATGTAGTAGGTATACGCA	285	616	491	202
NEU3_3	NEU3	TCCACCTGGTGCTGAGGCGA	636	767	736	910
NEU3_4	NEU3	TGGGCCTAATGAGTCTACCA	413	522	534	718
NEU3_5	NEU3	GGGCACTGCAATATAGCACA	274	201	538	126
NEU3_6	NEU3	TCCAGCTACCATGTAAAACC	239	315	395	313
NEU4_1	NEU4	TCTTGCCAAAACACTCTCGG	418	350	509	672
NEU4_2	NEU4	GAGGCCGTGCAGATCGCCAC	773	866	1072	1401
NEU4_3	NEU4	GCCTTCTACAGCGATGACCA	403	772	675	952
NEU4_4	NEU4	ACTGACCAACTGTCATCCCG	270	278	482	492
NEU4_5	NEU4	CATGGACCGGTGCTCCGCCA	648	426	776	985
NEU4_6	NEU4	GCTGAGCCGCTGCTCCACAA	312	407	447	442
NFATC1_1	NFATC1	TCCTCAGTGACGCTGGCGCG	629	1313	1031	1112
NFATC1_2	NFATC1	GCTGCCGGCTCACCTCATGT	805	1262	1033	757
NFATC1_3	NFATC1	CCACCGAGCCCACTACGAGA	726	930	996	926
NFATC1_4	NFATC1	CATCGGGAGGAAGAACACAC	542	895	718	866
NFATC1_5	NFATC1	GACAGCTATCCGGTCGTGGG	627	580	782	767
NFATC1_6	NFATC1	CAAAGCTGCTCCGTACCCCG	488	482	652	1134
NFE2L2_1	NFE2L2	CATACCGTCTAAATCAACAG	358	402	442	911
NFE2L2_2	NFE2L2	GAAGAGCTAGATAGTGCCCC	342	552	447	564
NFE2L2_3	NFE2L2	CACATCCAGTCAGAAACCAG	377	1388	482	461
NFE2L2_4	NFE2L2	TGTTCTGGTGATGCCACACT	379	537	449	998
NFE2L2_5	NFE2L2	ACTGGGCTCTCGATGTGACC	612	699	767	1072
NFE2L2_6	NFE2L2	GGCTTCTGGACTTGGAACCA	408	646	589	1180
NFE2_1	NFE2	CAGGGGCAGTAAGTTGTGGG	611	763	962	1452
NFE2_2	NFE2	GTGAGTAGGGGTACTCCACT	276	133	425	592
NFE2_3	NFE2	ATGTTGCCATAGGAGTATGG	364	300	454	623
NFE2_4	NFE2	AAGTTGACAATCTTGTCCGT	159	61	301	39
NFE2_5	NFE2	TGGCAAGGTATAGTTGGAGT	489	669	821	1126
NFE2_6	NFE2	GGCTAAGCCCACTGCACGGG	445	230	656	204
NFKB1_1	NFKB1	TTGTCACATGAAGTATACCC	310	474	414	355
NFKB1_2	NFKB1	TTGTCTATGAACATCTGTGG	351	520	530	466
NFKB1_3	NFKB1	TAGATGGCGTCTGATACCAC	364	317	588	903
NFKB1_4	NFKB1	AAGTAGGAAATCCATAGTGT	184	96	382	225
NFKB1_5	NFKB1	AGGCTATGCAGCTTGCAAAG	322	539	544	807
NFKB1_6	NFKB1	GGCACCAGGTAGTCCACCAT	253	667	499	537
NFKB2_1	NFKB2	GGACGAGAACGGAGACACGT	507	529	732	550
NFKB2_2	NFKB2	GGGACCAGCCAAGATCGAGG	421	302	436	253
NFKB2_3	NFKB2	TGATGGATCTGAGTATAGTG	481	343	634	377
NFKB2_4	NFKB2	CCACTCCATAGAATCTCCGG	310	54	408	78
NFKB2_5	NFKB2	GTTCACCTATTACCCTCTGG	263	27	284	335
NFKB2_6	NFKB2	GATCACGGGGCAGACGAGTG	632	320	699	422
NFKBIA_1	NFKBIA	AGGCTAAGTGTAGACACGTG	339	415	320	442
NFKBIA_2	NFKBIA	CTGGACGACCGCCACGACAG	785	912	1358	1654
NFKBIA_3	NFKBIA	GGAGTACGAGCAGATGGTCA	567	716	765	1216
NFKBIA_4	NFKBIA	CATGGATGATGGCCAAGTGC	407	303	714	1008
NFKBIA_5	NFKBIA	GGTTGGTGATCACAGCCAAG	253	277	319	142
NFKBIA_6	NFKBIA	GAAGTGATCCGCCAGGTGAA	291	457	494	739
NFS1_1	NFS1	AAGCATGTGTCCGGGAGTGT	471	0	603	0
NFS1_2	NFS1	ATGTAGATGGCACCAACCCC	485	51	693	47
NFS1_3	NFS1	AGCATGGCATCAAGCACCCG	484	0	546	88
NFS1_4	NFS1	GGAACTGCAAATCCGCCCTG	472	74	667	0
NFS1_5	NFS1	CTAGTAAAAATGATCTCACG	238	15	277	18
NFS1_6	NFS1	TCACAGTCATGACTGACACC	392	9	566	29
NGFR_1	NGFR	ACAGGCCTGTACACACACAG	581	474	740	504
NGFR_2	NGFR	ACGGTCTGGTTGGCTCCACA	590	500	998	1495
NGFR_3	NGFR	AAGCCGTGCACCGAGTGCGT	539	332	875	1118
NGFR_4	NGFR	CCAGGATGGAGCAATAGACA	359	457	480	633
NGFR_5	NGFR	TGGCCTACATAGCCTTCAAG	388	344	464	605
NGFR_6	NGFR	CGACGGCACGTATTCCGACG	734	1036	884	489
NGF_1	NGF	TGGGTGCTAAACAGCACACG	440	506	543	450
NGF_2	NGF	GCAGACCCGCAACATTACTG	347	172	446	165
NGF_3	NGF	TGTGTGACAGTGTCAGCGTG	627	1049	933	1027
NGF_4	NGF	CCTGTGAGTCCTGTTGAAGG	648	568	976	456
NGF_5	NGF	AGCGGCGATAGCTGCACGCG	514	930	696	519
NGF_6	NGF	TGAGTGTCTGCAGCTTCACG	550	289	873	490
NIM1K_1	NIM1K	GAAGTACAAAAGCACCCCCA	230	249	323	89
NIM1K_2	NIM1K	TTCACTCCCTAACCAAAGGT	381	111	536	405
NIM1K_3	NIM1K	TAGGCTTCTACCGAATTCGA	361	300	605	444
NIM1K_4	NIM1K	GCCATTTCGGGCAGAAACCG	303	184	479	169
NIM1K_5	NIM1K	GACCCTATCCAAGCTGCACT	395	721	545	680
NIM1K_6	NIM1K	TACCAGTAATACTTGTGTGA	291	55	383	238
NISCH_1	NISCH	ATCCCGCACCAGGAGTCTCG	428	303	653	387
NISCH_2	NISCH	GTTGTGGCTCAGGTCAAGCG	575	1079	778	1044
NISCH_3	NISCH	CATCCCCGACTACCGGACCA	429	551	743	383
NISCH_4	NISCH	GAACATCAAGACCTTAAACC	240	206	346	274
NISCH_5	NISCH	GGAGATAAATGGCATCACCG	141	614	163	157
NISCH_6	NISCH	CAACCTGCACGAGTTCCACG	640	1649	890	2078
NLK_1	NLK	TGTACAGCGGCAGCCGACCC	503	612	629	438
NLK_2	NLK	TGAATCCCGTCATATGACTC	349	326	487	249
NLK_3	NLK	TACATCGAGACATTAAGCCA	478	409	647	966
NLK_4	NLK	TTGACATGATCTGAGCTGAG	734	536	989	1008
NLK_5	NLK	TACTCACCAGACAACACCAA	358	483	398	771
NLK_6	NLK	GCTGCAGCCATGTTAAACCC	292	191	314	83
NLRP3_1	NLRP3	GTTCTATATCCACTGTCGAG	235	555	310	772
NLRP3_2	NLRP3	AAAAGAGATGAGCCGAAGTG	281	436	340	393
NLRP3_3	NLRP3	ACTATGGCAAATTCGAAAAG	187	335	222	420
NLRP3_4	NLRP3	GAAGACGTACACCGCGGTGG	530	520	729	743
NLRP3_5	NLRP3	GCTCATCACCACGAGACCTG	547	690	672	723
NLRP3_6	NLRP3	GTACTTCTTACGGTAATCTA	229	768	522	232
NMBR_1	NMBR	TCATCCAGCTCACTTCCGTG	761	846	929	1037
NMBR_2	NMBR	CATGGACATGCAGACGTCAG	323	444	557	530
NMBR_3	NMBR	AGAGGGACGGGATCACACAG	556	432	730	505
NMBR_4	NMBR	AAGTAGCGCGAGGCGTCCAC	534	588	529	180
NMBR_5	NMBR	TAATAATAGCAAGTGGTATG	121	313	227	333
NMBR_6	NMBR	AGAGCGGTTCCGTTCCCGAG	510	314	694	455
NMT1_1	NMT1	GGCATCGGTCCCTAAACCCA	359	86	346	83
NMT1_2	NMT1	TTACCACAAAAGAAACTCCG	134	37	340	80
NMT1_3	NMT1	AGGACAACAGCTACAACCGG	465	52	518	1
NMT1_4	NMT1	CCAAGCAGTTTACACTGCCG	268	202	342	66
NMT1_5	NMT1	TCACCACACCACGATCGCCC	740	100	827	211
NMT1_6	NMT1	TCAGGGACCTGCCAAAACCA	352	124	462	248
NMT2_1	NMT2	GTGTCCCACATAAAACCCTG	199	108	419	189
NMT2_2	NMT2	GTGATCTCTCGGATTAGCAC	350	608	522	266
NMT2_3	NMT2	AAGGAGAAACCAAATTCCGG	162	366	289	109
NMT2_4	NMT2	GCAGGATATCCAGAGAGCAA	316	277	426	324
NMT2_5	NMT2	CTTCCAGGCTGTGTACACCG	437	1013	657	786
NMT2_6	NMT2	GACGGAGCACGCCAAAGGGT	488	525	573	651
NMUR1_1	NMUR1	CCTGAGCGTGGAACGCTATG	555	436	805	702
NMUR1_2	NMUR1	GTAGTTGGTAGGCGTGCGCA	683	419	814	935
NMUR1_3	NMUR1	CAGGTAGAGCACGCTCATGA	593	450	800	1201
NMUR1_4	NMUR1	GGACTTGAACCTGACTGACG	256	360	373	335
NMUR1_5	NMUR1	ACCATGTTGTAGAGGGCCCG	413	605	586	729
NMUR1_6	NMUR1	CCCTGGAGCTCTATGAGATG	341	401	493	134
NMUR2_1	NMUR2	GCACATACACCACAGACACG	486	311	646	480
NMUR2_2	NMUR2	GGGCTTGATGACCGTACAGG	340	482	528	562
NMUR2_3	NMUR2	AGGATCCTCGGCATCGTCTG	208	211	202	202
NMUR2_4	NMUR2	TGAGTGCCATGAGGTAGTAG	709	1027	1229	2642
NMUR2_5	NMUR2	GAAGCACACGGTCTCAAAGA	517	444	665	577
NMUR2_6	NMUR2	GGGTGCTCTGCAGTTTGGCG	410	524	583	946
NNMT_1	NNMT	GAGAGGAGCTGATAGATAGT	238	439	482	384
NNMT_2	NNMT	CTGAGCACGCAGTCAGCCGG	534	963	648	458
NNMT_3	NNMT	TCACACACATAGGTCACCAC	566	985	745	778
NNMT_4	NNMT	ACTAATCCAGACGGTGTGAA	193	301	388	944
NNMT_5	NNMT	GGAGGAGAAGTTGAGACAGG	317	653	512	852
NNMT_6	NNMT	TGTGTGATCTTGAAGGGAAC	442	731	715	471
NOD1_1	NOD1	GCCACGGGCCGGCTAGACGC	171	145	177	34
NOD1_2	NOD1	GGGACACTCTGTGCTCGCTG	324	443	550	253
NOD1_3	NOD1	GCTCACTCAGAGCAAAGTCG	275	298	287	312
NOD1_4	NOD1	AAGCCAAACAGAAACTCCTG	214	55	432	210
NOD1_5	NOD1	GGAAGGCAAACACCTCCTCG	329	450	524	346
NOD1_6	NOD1	AGAAGAGGGGCACAGAGCAC	517	313	644	584
NOD2_1	NOD2	GACACCATCCATGAGAAGAC	312	316	515	527
NOD2_2	NOD2	CAATCCATTCGCTTTCACCG	490	598	653	627
NOD2_3	NOD2	ACACGTAGCAGCACATGCCC	721	788	714	843
NOD2_4	NOD2	AGAACGCGGCAAAGAAGCAC	354	173	482	543
NOD2_5	NOD2	AGGTTAACAGGACACGGTCA	317	322	420	326
NOD2_6	NOD2	ACGCCGACACAGCGGCCGGA	307	393	474	497
NOS1_1	NOS1	ACATCGAAGCGGCCTCTAGG	548	472	544	360
NOS1_2	NOS1	GTGATGCTTCCGGACATGGG	617	223	833	206
NOS1_3	NOS1	GATGTAGTTGAACATCCCGT	242	135	510	469
NOS1_4	NOS1	AGAAGATGAACTTAGACATG	345	336	484	300
NOS1_5	NOS1	GAGGGTATGCTCGTGAGCCG	570	517	697	805
NOS1_6	NOS1	GGAAGCGTGGACACTTGGAG	348	311	623	342
NOS2_1	NOS2	GCAGAACCGAGGGTACATGC	430	538	598	515
NOS2_2	NOS2	TGCTTGCCATCACTCCGCTG	613	743	872	239
NOS2_3	NOS2	AGGATTCTGCAGCCGAGTGG	465	235	651	232
NOS2_4	NOS2	CAAGTACGGCCGCTTCGATG	467	457	376	234
NOS2_5	NOS2	CATGTGAGGATCAAAAACTG	246	380	375	267
NOS2_6	NOS2	GGATCCTCCCAATGCAGCGT	484	235	640	465
NOS3_1	NOS3	TGAGCACTGAGATCGGCACG	612	652	851	861
NOS3_2	NOS3	GCTCCCAGGCCCACGAACAG	419	261	481	334
NOS3_3	NOS3	TGTGCACGTGGATCAGACCT	339	432	630	273
NOS3_4	NOS3	GTGTATGGATGAGTATGACG	357	266	472	224
NOS3_5	NOS3	ATCAAGTATGCCACCAACCG	265	239	310	219
NOS3_6	NOS3	CATCACCGTGCCCATGAGCG	628	499	818	635
NOTCH1_1	NOTCH1	TCCAATCCCTGCGACGCCCG	353	365	491	612
NOTCH1_2	NOTCH1	GTGCGGAGCATGTACCCGAG	629	660	1049	861
NOTCH1_3	NOTCH1	AGAGCCCGTTGAATTTGGCG	462	967	588	851
NOTCH1_4	NOTCH1	GGGCACGTCGCAGTAAAGGC	529	485	862	852
NOTCH1_5	NOTCH1	CCTCAGAGCAGTTCACCCCG	673	2068	860	1439
NOTCH1_6	NOTCH1	TCCCTGGTGGCAGCGAGGGT	364	602	565	948
NOTCH2_1	NOTCH2	CATTGGTGGATACAGATGCG	358	391	587	724
NOTCH2_2	NOTCH2	CTGGGGACACACATCGACGA	424	559	664	491
NOTCH2_3	NOTCH2	CAGAGACCATGGTTCATGCA	364	380	622	507
NOTCH2_4	NOTCH2	ACAATACTGGCTCAGACAGG	468	327	585	1120
NOTCH2_5	NOTCH2	ACTGCCCATTGTTCACACAA	427	414	781	1085
NOTCH2_6	NOTCH2	GTCCCTCGGGGCATATACAG	324	843	414	207
NOTCH3_1	NOTCH3	ACCTGCCGTGGCTATATGGG	609	708	697	542
NOTCH3_2	NOTCH3	GGACACCGATGTCTCAATGG	414	745	626	86
NOTCH3_3	NOTCH3	GTCCACGTCCAGCTGACACG	709	615	1189	838
NOTCH3_4	NOTCH3	AGGAGCCCACTGCCAACATG	451	724	677	623
NOTCH3_5	NOTCH3	GGCTCGTGCCAAGACGGCGT	439	1031	547	182
NOTCH3_6	NOTCH3	AACTTCGACTGCCACGCCGG	789	540	1003	872
NOTCH4_1	NOTCH4	GGTACCCCCATTGAAGCACG	367	326	617	496
NOTCH4_2	NOTCH4	TCCCAACCCTGTCACAACCA	478	462	674	919
NOTCH4_3	NOTCH4	GCAGGTCATGGCAATCCGCG	722	962	1061	636
NOTCH4_4	NOTCH4	GGAGGCAGTGGGAATTGCGT	423	440	532	584
NOTCH4_5	NOTCH4	GCAGTGGCAGATGAAACCCA	320	675	347	276
NOTCH4_6	NOTCH4	CCCCCTCACTGCAGAAACGG	506	722	567	686
NOTUM_1	NOTUM	CGGAGGAGAACCCCTACTGG	351	250	459	325
NOTUM_2	NOTUM	ACCTCGGTGACCTGCAACGA	782	655	861	578
NOTUM_3	NOTUM	ACTCCAGATACGACACCATG	471	697	754	430
NOTUM_4	NOTUM	TGCCGACGCCAGTTCCAGGA	525	509	638	769
NOTUM_5	NOTUM	TCCAGCGGGAAGCTCTCCAC	572	671	909	443
NOTUM_6	NOTUM	TCGTGTCGACGCAGTCTGTG	575	447	443	500
NOX1_1	NOX1	GCTGGGAGCGGTAAAACCGG	340	307	541	656
NOX1_2	NOX1	GAATTGCAGATGAACAAGCG	327	459	688	701
NOX1_3	NOX1	TGCCGTGAATCCCTAAGCCA	468	1083	522	695
NOX1_4	NOX1	TATATGATCTGCCTACATAC	322	1057	450	955
NOX1_5	NOX1	AAAGACTCTGCACACTTGCG	329	429	484	544
NOX1_6	NOX1	CATTCATATCCGAGCAGCAG	327	435	429	315
NOX4_1	NOX4	GCAAGATACCGAGATGAGGT	257	661	377	358
NOX4_2	NOX4	ATGACTCATGACCGAAATGA	347	966	355	1216
NOX4_3	NOX4	ACCTTCTTGCTGTATAACCA	201	147	340	600
NOX4_4	NOX4	AATTTAGATACCCACCCTCC	296	1012	502	418
NOX4_5	NOX4	GAGGTTAAGAACAGATGCTG	185	335	231	360
NOX4_6	NOX4	TAATTCTGTAGGCGTGCATG	439	719	451	841
NOX5_1	NOX5	GTGAGCCACGGTGTGCACGA	604	559	897	285
NOX5_2	NOX5	TCAGGTTCTCCATGACTCCG	564	678	667	451
NOX5_3	NOX5	TGAAGCTGCAGTCGAAGTTG	594	1028	792	875
NOX5_4	NOX5	CCACCATTGCTCGCTATGAG	534	272	712	455
NOX5_5	NOX5	GCGGGACACTGCCAGTCCGA	560	435	733	1377
NOX5_6	NOX5	TGAGTCCAATAGAACACCTA	257	229	338	497
NPBWR1_1	NPBWR1	TTGGTGACGGTCTTCATGCG	588	218	737	295
NPBWR1_2	NPBWR1	GCCCGGCTAGACGACGAGCA	575	354	880	815
NPBWR1_3	NPBWR1	TACGCGGTGATCTGCGCCGT	432	638	587	300
NPBWR1_4	NPBWR1	CACCCGGCGCGACTCCGCAG	829	440	1128	495
NPBWR1_5	NPBWR1	CCAGCACGAGCGTGTAGAGG	618	1042	835	528
NPBWR1_6	NPBWR1	GAGTGTGACGATCCCCCACA	467	537	603	360
NPC1L1_1	NPC1L1	AGAACTCACTACGGACCCCG	478	302	579	589
NPC1L1_2	NPC1L1	TGGTATTGTCCGGATTGAGG	433	166	570	347
NPC1L1_3	NPC1L1	ACAGCAGCAGACGTCCAACC	416	271	571	454
NPC1L1_4	NPC1L1	GCAGGAGTCATAGCTCTGCT	280	328	425	475
NPC1L1_5	NPC1L1	GGAGGAGCGGATACCCAAGT	182	133	326	83
NPC1L1_6	NPC1L1	ACATGCCAGCCATCCGACGC	583	282	736	267
NPC1_1	NPC1	AAAGAGTTACAATACTACGT	155	185	329	315
NPC1_2	NPC1	AGCCTCCCAACACAAGCCAC	331	255	429	493
NPC1_3	NPC1	AGTATCTGTATGTCAAGCGG	343	411	469	347
NPC1_4	NPC1	TCCAAGCCAAGGATCGTCCA	343	617	506	764
NPC1_5	NPC1	AAGGTCTCACTAGGCATCGC	592	481	762	949
NPC1_6	NPC1	GTTCAATAAGGACAATGGAC	283	302	331	450
NPEPPS_1	NPEPPS	GTGATAGGGACCATCCACTG	323	289	489	401
NPEPPS_2	NPEPPS	AAGCTATTAGAGATTACCTG	199	81	220	0
NPEPPS_3	NPEPPS	TGTAGACATAACAGGTGTGC	210	84	297	400
NPEPPS_4	NPEPPS	GACATGAACTCGCCCATCAA	321	68	527	272
NPEPPS_5	NPEPPS	AAAATGTCAAACCAGACCAA	172	381	310	170
NPEPPS_6	NPEPPS	AACAAGGCCCCAGTTCTCCA	332	138	323	77
NPFFR1_1	NPFFR1	TGAGCACGATGAAACAGACC	359	1036	419	543
NPFFR1_2	NPFFR1	AAGATGAGCGGCTTGGTGCA	333	496	715	754
NPFFR1_3	NPFFR1	CTGCGGACCCGCGAGCATCG	929	1344	1366	1328
NPFFR1_4	NPFFR1	AGTGATGAGGTTGTCCACAA	431	934	760	751
NPFFR1_5	NPFFR1	ATGACCACGATGAGCGCCAG	575	690	1013	1054
NPFFR1_6	NPFFR1	CACGCTGACCGTCACCCGTG	891	905	1084	917
NPFFR2_1	NPFFR2	AAGCTGCGACAGATATTCCC	454	600	522	644
NPFFR2_2	NPFFR2	AGATGGAGACATAATGGTGA	542	559	888	1278
NPFFR2_3	NPFFR2	GCTGTCTTGATAGTGAGCTT	358	243	476	635
NPFFR2_4	NPFFR2	CTAGTAAATCACTTATGGCC	205	148	295	316
NPFFR2_5	NPFFR2	ACTGGCCAAATCAGGAAATG	420	1432	508	471
NPFFR2_6	NPFFR2	ATGAAGATTGCTGCCACTTG	308	429	458	402
NPPA_1	NPPA	GCTGGAATGCCAGTAAAAGG	224	483	455	374
NPPA_2	NPPA	GTGAGCCGAATGAAGAAGCG	343	199	485	549
NPPA_3	NPPA	CTCTGGTCTGACCTAGGAGC	339	223	426	255
NPPA_4	NPPA	TGAGGTGCCTCCCTGGACCG	744	354	1203	735
NPPA_5	NPPA	ATTGTACATGGGATTAGCTC	253	147	433	37
NPPA_6	NPPA	TCCAGGGAGGCACCTCAGGG	592	254	1065	1025
NPR1_1	NPR1	ACGGAGACTCTGGCACATGG	756	363	1062	679
NPR1_2	NPR1	GGTGCAGGCTCCCACAAACC	190	141	421	451
NPR1_3	NPR1	CGACCGCCTCAATATTACGG	424	328	632	191
NPR1_4	NPR1	TCCAGCCCGGCAGCAAGTCG	659	533	918	409
NPR1_5	NPR1	CCTCAAGTCATCCAACTGCG	467	595	412	294
NPR1_6	NPR1	GAAGACCCAGCATGCAACCA	367	269	656	520
NPR3_1	NPR3	GTACTCGCACCTCACGCGCG	765	338	814	658
NPR3_2	NPR3	AACAAGTACGAGTCATCCTG	388	601	576	236
NPR3_3	NPR3	TCCAGACAGTCACTCTACTG	407	767	627	576
NPR3_4	NPR3	ACCTGGAAGCGAGTGCCCGG	506	992	820	783
NPR3_5	NPR3	CATACTCGCACACTGGCCCC	606	669	637	473
NPR3_6	NPR3	CCTGCCCATGCTGTCGGCTG	869	1058	1059	1347
NPSR1_1	NPSR1	CATGGTATCTGTCTATGCTG	210	341	359	153
NPSR1_2	NPSR1	GGCTCCAGGCGATCACAATG	444	436	571	635
NPSR1_3	NPSR1	GGCCACGATGGTCATGTATG	576	1131	900	1256
NPSR1_4	NPSR1	TCTTTCTGCAGCATCATGTA	567	1076	717	1426
NPSR1_5	NPSR1	TGAGCAATTGATAACTCTGT	297	670	341	166
NPSR1_6	NPSR1	ACCACTCGGCAAACCAGGTC	452	735	681	1071
NPY1R_1	NPY1R	TGATAATCAACCCTCGAGGG	325	504	515	271
NPY1R_2	NPY1R	GACAACCTATGAGAGTCCGA	236	374	358	877
NPY1R_3	NPY1R	TCTACACATTAATGGACCAC	437	540	521	497
NPY1R_4	NPY1R	AAGGTAAATATCATGGCCAA	157	118	140	319
NPY1R_5	NPY1R	TTTAGGCGTATATATATCTA	81	161	109	94
NPY1R_6	NPY1R	AAGGTTCACAATCAGGATGT	341	1125	445	142
NPY2R_1	NPY2R	AGATAGTACCAAGCTGATTG	261	631	420	309
NPY2R_2	NPY2R	TCTTACCTATACCTTAATGG	243	143	338	370
NPY2R_3	NPY2R	GGTAGACGATGCACCTGTGC	409	490	656	655
NPY2R_4	NPY2R	TACTCCCGGAAGATGGCCAG	303	397	473	207
NPY2R_5	NPY2R	GAAAATGATATAATGCCCAG	92	69	195	277
NPY2R_6	NPY2R	CAGATTGGCAATGAAAAAGT	249	507	434	429
NPY4R_1	NPY4R	GCATCTACCGGTGCCTGCAG	379	259	613	93
NPY4R_2	NPY4R	ACAGCATTGAGACTGTCGTG	262	480	492	401
NPY4R_3	NPY4R	TGAAGGCCGACATCTTGCAG	541	130	763	472
NPY4R_4	NPY4R	GATGAGCACAATCCCCAGGT	245	169	391	309
NPY4R_5	NPY4R	GGGCCACGAGGACGAGCGAG	508	207	639	590
NPY4R_6	NPY4R	GCCTGATGTGTGTGACTGTG	467	646	683	1229
NPY5R_1	NPY5R	TATCATATGATACCTGACAA	151	138	250	179
NPY5R_2	NPY5R	AAAGCGTAATCAGAAGACTA	192	179	226	516
NPY5R_3	NPY5R	ACTTACAGTAAGACAAACTA	209	163	218	201
NPY5R_4	NPY5R	TAGCTATCAGAAAGTAGCCA	127	210	176	439
NPY5R_5	NPY5R	TGGGAAATCAGAATTCCGAG	162	234	277	328
NPY5R_6	NPY5R	GGTATTTATGTGTTGAGTCA	338	675	665	651
NQO1_1	NQO1	TACGCTGCCATGTATGACAA	375	288	581	408
NQO1_2	NQO1	AGGGACTCCAAACCACTGCA	309	527	444	521
NQO1_3	NQO1	AAATGCAGAATGCCACTCTG	307	621	478	243
NQO1_4	NQO1	GAATGACATTCATGTCCCCG	227	291	440	404
NQO1_5	NQO1	GTGCTTTCCATCACCACTGG	444	371	658	375
NQO1_6	NQO1	ATTTCCAGAAAGGACATCAC	332	185	353	678
NQO2_1	NQO2	GGCACGCTGAACCAGTACAG	434	1244	578	556
NQO2_2	NQO2	TGAGCAGAAAAAGGTTCGGG	225	422	302	581
NQO2_3	NQO2	TGCCTCCCGTGGTTACGGAA	446	782	590	652
NQO2_4	NQO2	TGGCTGTAGATGAACTGAGC	415	682	623	701
NQO2_5	NQO2	GCCACAGACAAAGATATCAC	193	269	274	373
NQO2_6	NQO2	GTAGAATCCTGGGATGTCAA	387	679	323	161
NR0B2_1	NR0B2	GAAGTGCGTAGAGAATGGCG	396	258	491	286
NR0B2_2	NR0B2	ACCTCATCGCACCTGCCGGG	738	406	1021	711
NR0B2_3	NR0B2	CTACATAGGCAGCGGCTACG	494	447	644	460
NR0B2_4	NR0B2	CATACTCAAGAAGATTCTGC	288	77	372	139
NR0B2_5	NR0B2	TGAGGTGCACATAGCTGGAC	438	333	459	269
NR0B2_6	NR0B2	AGATGCTGTGACCTTTGAGG	467	166	614	116
NR1D1_1	NR1D1	AGTGGAGGATGTGATATCCC	211	242	490	567
NR1D1_2	NR1D1	CACACCGTAGTGGAAGCCCG	455	209	545	544
NR1D1_3	NR1D1	TTCTGGGGCTGCATACACGT	590	522	689	408
NR1D1_4	NR1D1	TCTGTGGGCATGTCTCGAGA	680	227	952	313
NR1D1_5	NR1D1	GGCCACTTGTAGACTCCCAG	470	513	627	1209
NR1D1_6	NR1D1	GAGCCGTCATCACTCAGGCT	372	266	434	99
NR1D2_1	NR1D2	GTGGCGTCAGGATTCCACTA	323	284	287	235
NR1D2_2	NR1D2	AATAGTTACCTGTGCAACAC	386	592	554	914
NR1D2_3	NR1D2	AAAGGTATCCTTGTGAGCTC	285	463	416	245
NR1D2_4	NR1D2	TTCCTAAGCGTGAAAAACAG	372	555	535	455
NR1D2_5	NR1D2	TACTCTTTGAGTATAAGCAT	175	197	228	368
NR1D2_6	NR1D2	CAAGCAAATCGAGTGCACCT	491	542	732	472
NR1H2_1	NR1H2	GCCAGATGGACGCTTTCATG	644	492	646	909
NR1H2_2	NR1H2	CACCACGGACCACACTGCGC	746	632	933	866
NR1H2_3	NR1H2	CGAGGGTGTCCAGCTAACAG	521	438	789	1211
NR1H2_4	NR1H2	TGCCTGCCTCAGATCCACCA	435	711	669	960
NR1H2_5	NR1H2	GATCTCCTGGACTGAGATGA	483	1096	653	582
NR1H2_6	NR1H2	CACAGACACGGCAAAGCTCG	285	713	366	762
NR1H3_1	NR1H3	CAAGTACCGTGACTCGAAGC	481	185	448	269
NR1H3_2	NR1H3	CTACAATGTTCTGAGCTGCG	345	163	589	1120
NR1H3_3	NR1H3	GCAGTACCCCCAGCAGAGTG	519	833	557	772
NR1H3_4	NR1H3	CAGAGATCCGTCCACAAAAG	331	411	454	779
NR1H3_5	NR1H3	CTGGCACTTGCGACGCATGT	620	517	878	1155
NR1H3_6	NR1H3	AATGCCGTCAGGCTGGCATG	427	678	698	451
NR1H4_1	NR1H4	CCTGCTGACGCGCCCATGCG	724	419	991	954
NR1H4_2	NR1H4	TGTGTACAAGTGTAAAAACG	245	202	302	346
NR1H4_3	NR1H4	AGTGTCAAGAGTGTCGACTA	352	577	372	344
NR1H4_4	NR1H4	TAGGATGACGAGGAAATCTG	439	432	672	243
NR1H4_5	NR1H4	CTCGACAACAAAGTCATGCA	302	229	360	246
NR1H4_6	NR1H4	CTATAATGCACTGACCTGTG	341	488	420	605
NR1I2_1	NR1I2	TGAAACGCAACGCCCGGCTG	583	593	849	891
NR1I2_2	NR1I2	TGCAGTGATCATGTCCGACG	784	861	1186	982
NR1I2_3	NR1I2	GTTGACATGTCAGCCATGTG	499	258	668	245
NR1I2_4	NR1I2	CAGCCACTGCTAAGCACCCC	416	905	518	551
NR1I2_5	NR1I2	CCAAATCTGCCGTGTATGTG	426	1205	600	622
NR1I2_6	NR1I2	GTCTCTGCAGGCCCCATCGA	518	211	697	295
NR1I3_1	NR1I3	TCTGCGAAGTGTGTGACCAG	692	629	948	1003
NR1I3_2	NR1I3	GCCTGGCACAGTGATACTGT	418	380	593	204
NR1I3_3	NR1I3	GTGAAGTCAGCAAGACTCAG	451	1026	748	666
NR1I3_4	NR1I3	GAGGTCACTCACCGGAAGAC	426	1117	682	580
NR1I3_5	NR1I3	TGATGGATGAACAGATGAGC	427	327	627	401
NR1I3_6	NR1I3	AGCTGATCCGGACACTCCTG	450	430	688	595
NR2C2_1	NR2C2	CCAGTCGACACCCATCATTG	636	560	896	864
NR2C2_2	NR2C2	AACCTGGAACTACATACCGG	237	245	315	524
NR2C2_3	NR2C2	CCCCAGTAAACGCTCCACAG	447	231	572	529
NR2C2_4	NR2C2	TAGTGCACGTTGAGGTACTC	420	674	787	1094
NR2C2_5	NR2C2	TCTTTGTCTGCCACAAACGT	301	230	387	530
NR2C2_6	NR2C2	TCAGCCGGCAAAACTGACAG	340	427	466	793
NR2E3_1	NR2E3	TCTTCAAGAGGAGCGTACGG	591	472	706	798
NR2E3_2	NR2E3	GTAGGTACCTGATCCCGGAA	287	237	401	352
NR2E3_3	NR2E3	GAGACCACTGGATGGCCCCG	374	502	426	476
NR2E3_4	NR2E3	CATGAAGAGTAGGCGAGCCG	388	491	549	470
NR2E3_5	NR2E3	CACACGCGGCACTGGAGCGA	581	777	948	1095
NR2E3_6	NR2E3	TGGAGTCCAACACTGAGTCC	519	501	739	923
NR2F2_1	NR2F2	TGGCTGCCGAAGCGCGACGT	683	58	839	54
NR2F2_2	NR2F2	GCAGCAACACATCGAGTGCG	341	494	528	549
NR2F2_3	NR2F2	TATATCCGGACAGGTACGAG	258	511	515	356
NR2F2_4	NR2F2	TGGGACAGTTCCGGTTGGCG	1085	2074	1625	2026
NR2F2_5	NR2F2	ACATTTGCGAACTGGCCGCG	325	410	481	687
NR2F2_6	NR2F2	CAGCACGCCAGCCCAGACGG	770	441	1075	1247
NR3C1_1	NR3C1	CATCGAACTCTGCACCCCTG	422	346	555	419
NR3C1_2	NR3C1	TAGAAAAAACTGTTCGACCA	92	29	137	17
NR3C1_3	NR3C1	TTTGGAAGGAAACTCGAATG	325	356	511	387
NR3C1_4	NR3C1	CATTATGGAGTCTTAACTTG	281	231	312	286
NR3C1_5	NR3C1	GAACACTGGTCGACCTATTG	392	779	604	873
NR3C1_6	NR3C1	GGCCAGACTGGCACCAACGG	436	468	601	526
NR3C2_1	NR3C2	TCTGGGAGCTCCGTGAATGG	479	624	519	688
NR3C2_2	NR3C2	ACAGATAGATCCCACAGTAC	228	291	256	333
NR3C2_3	NR3C2	AGAATCCATATATAAACCCA	140	139	155	141
NR3C2_4	NR3C2	GACTCCACTAAAGTATTGAC	194	151	294	256
NR3C2_5	NR3C2	GGTTCCCAGTCCAGACACGC	482	666	753	871
NR3C2_6	NR3C2	ATTCACCCCAACAATAGCAG	176	297	267	378
NR4A1_1	NR4A1	GGCTAACAAGGACTGCCCTG	404	718	592	295
NR4A1_2	NR4A1	TACACCCGTGACCTCAACCA	573	1090	817	567
NR4A1_3	NR4A1	ATGTGCGGACACCATAATGC	388	296	620	523
NR4A1_4	NR4A1	GCTGGGCGAGAAGTGGCCGA	393	120	548	534
NR4A1_5	NR4A1	TGCCAAACTGGACTACTCCA	261	275	518	300
NR4A1_6	NR4A1	GAAGTCCTCGAACTTGAAGG	345	288	511	484
NR4A2_1	NR4A2	CATCTGGCAACTAGACACCG	473	511	724	593
NR4A2_2	NR4A2	AGGTGCGCACGCCGTAGTGT	535	954	752	1027
NR4A2_3	NR4A2	GGCCCATGTCGACTCCAACC	464	415	510	592
NR4A2_4	NR4A2	ATCCCGGGTCGTCCCACATG	430	437	639	492
NR4A2_5	NR4A2	TAGTAAACCGACCCGGAGTG	235	194	372	555
NR4A2_6	NR4A2	GGTGGCAGTGATTTCAGTGT	478	609	618	565
NR5A1_1	NR5A1	GTGCGCGCTGACCGTATGAG	659	473	805	342
NR5A1_2	NR5A1	CACACGTGAGCAGTCCGTAG	779	714	1063	466
NR5A1_3	NR5A1	CCTGCGTGCCCAGTCCACGA	916	170	1265	454
NR5A1_4	NR5A1	GGGTAGAGGTAGCCAGCCAG	313	103	495	142
NR5A1_5	NR5A1	CGAAGGCCGCCGGCTGGTCG	879	446	1208	855
NR5A1_6	NR5A1	GGGGCCCCAAAGTCGCCCAG	291	278	333	191
NR5A2_1	NR5A2	GTAAGGGCCGACCGAATGCG	565	754	785	1136
NR5A2_2	NR5A2	GCAGCATGACAAGGCGACCG	602	837	702	836
NR5A2_3	NR5A2	GGGACTGGCTCGATCGCATG	481	392	676	594
NR5A2_4	NR5A2	GGGCATTGTCATGCTAATGG	383	577	612	498
NR5A2_5	NR5A2	TAAGTCCATTGGCTCGGATG	335	292	444	252
NR5A2_6	NR5A2	GAAGAGCTTTGTCCCGTGTG	325	549	494	373
NRAS_1	NRAS	TATTGATGGCAAATACACAG	201	174	236	165
NRAS_2	NRAS	TGAATATGATCCCACCATAG	196	247	363	136
NRAS_3	NRAS	GATTAAGCGAGTAAAAGACT	189	132	225	54
NRAS_4	NRAS	GGATTCTTACAGAAAACAAG	169	120	301	83
NRAS_5	NRAS	CCATGAGAGACCAATACATG	260	249	461	555
NRAS_6	NRAS	AATGCTCCTAGTACCTGTAG	249	782	507	279
NRP1_1	NRP1	GATCGACGTTAGCTCCAACG	404	1045	516	1857
NRP1_2	NRP1	GCTGTCGGTGTAAAAAACCA	312	592	363	1580
NRP1_3	NRP1	CGCCATGAGTGGCTCTCTCG	435	1089	583	1847
NRP1_4	NRP1	TGTCCTCCAAATCGAAGTGA	367	1468	544	2277
NRP1_5	NRP1	TACCTGTATCCACTCTCGGT	446	928	482	1542
NRP1_6	NRP1	AGTGGAGTGATAAAGTCCCC	258	460	488	2013
NSD2_1	NSD2	GCACCAGCTCACGTTGACGT	464	567	853	1034
NSD2_2	NSD2	GGGTTCTCCATTAAACACCC	170	88	234	47
NSD2_3	NSD2	GAGTACTCTTCCCTATGTCG	152	36	203	207
NSD2_4	NSD2	AAAGAGTCTTGTCCAAACAC	199	46	282	100
NSD2_5	NSD2	GGCTCTCAAATACAGTCAGA	193	85	168	87
NSD2_6	NSD2	GGACAAGCACAGTCTTCGGA	213	114	312	232
NT5E_1	NT5E	GCAGCACGTTGGGTTCGGCG	748	1009	887	856
NT5E_2	NT5E	TACCATGGCATCGTAGCGCA	453	578	771	1197
NT5E_3	NT5E	ATTGGATAATTATTCTACCC	177	84	215	282
NT5E_4	NT5E	AGGCAATCCACCTTCCAAAG	377	964	611	605
NT5E_5	NT5E	ACTCGATCTTCAGATAGCCT	217	337	219	768
NT5E_6	NT5E	CAGCCGGCTGTGCACGTCGT	710	1374	830	1386
NT5M_1	NT5M	GCTGGTCGGGAAAGCGCGCG	630	933	791	1226
NT5M_2	NT5M	GGGACGCTCACGCTCAGCCC	399	478	644	396
NT5M_3	NT5M	CATGTCCACCAGCACCCGTA	416	478	653	774
NT5M_4	NT5M	CAAGTACTGTCCCTATGAGA	407	128	603	339
NT5M_5	NT5M	CCGACACCCAGAAGCCGCGC	561	610	844	479
NT5M_6	NT5M	GTGCTGGCTGACTTCGAGGG	678	1004	993	1198
NTMT1_1	NTMT1	GGATATGGTCGACATAACGG	262	97	332	157
NTMT1_2	NTMT1	ATATCCACCTCTCTGAACAG	325	97	295	562
NTMT1_3	NTMT1	GAAACAAATCCCACCCACGG	256	90	425	88
NTMT1_4	NTMT1	AACCCTCACCTATCACCCAC	547	459	783	202
NTMT1_5	NTMT1	GTCGTAAGAGTCCGGCTCCG	464	409	480	239
NTMT1_6	NTMT1	TTCAAGCCAAGACCTACCTG	151	161	320	182
NTRK1_1	NTRK1	GAGCCGAGGAGTGAAATGGA	211	332	239	363
NTRK1_2	NTRK1	GCGCAGACACCCGTGCCGCA	577	611	745	779
NTRK1_3	NTRK1	AGGGCACAAGAACAGTGCAG	495	464	661	947
NTRK1_4	NTRK1	GGCACCTGGACCTTCAGCGT	747	903	898	1460
NTRK1_5	NTRK1	GTGTTCACCACATCAAGCGC	404	359	466	181
NTRK1_6	NTRK1	TTGTGCTCAACAAATGTGGA	473	963	838	947
NTRK2_1	NTRK2	GGTGGTGATTGCGTCTGTGG	609	957	760	1108
NTRK2_2	NTRK2	TTATAGAACCACTGAAGCGC	325	421	475	451
NTRK2_3	NTRK2	TTGGTGATGCCAAAGTACTG	369	628	476	1278
NTRK2_4	NTRK2	AACCTGCAGATACCCAATTG	266	237	292	149
NTRK2_5	NTRK2	GGCTGGCCTGGAATTGACGA	226	279	262	199
NTRK2_6	NTRK2	AATCCCACTCACATGAACAA	278	294	446	432
NTRK3_1	NTRK3	TGTCCCTGACGGAAGTACTG	540	660	907	1162
NTRK3_2	NTRK3	GTCAACCTGACCGTACGAGA	305	382	430	278
NTRK3_3	NTRK3	TCATGCCATCAACTTGACGC	434	926	608	642
NTRK3_4	NTRK3	CCACTGCACCACATCAACCA	512	663	626	1004
NTRK3_5	NTRK3	GAGAACCACCAACAGGACAC	554	1066	783	1035
NTRK3_6	NTRK3	CTCACATATAACGCAAATGG	399	184	463	979
NTSR1_1	NTSR1	GGTGCGGCTTCGGGACATGA	560	447	770	876
NTSR1_2	NTSR1	CTGTATGACGACCTTGACGG	475	637	730	400
NTSR1_3	NTSR1	CCAGGTAGCGCTCCACACTC	611	674	794	1340
NTSR1_4	NTSR1	CGTAGGTGCAGGCGTCGCGC	661	953	931	836
NTSR1_5	NTSR1	AGCACGGTGCATTACCACCT	448	662	601	388
NTSR1_6	NTSR1	GAAGAGCGCCAGGTACACGG	505	327	850	606
NTSR2_1	NTSR2	CAGCACCGTGCACACTCGCG	851	1135	1123	902
NTSR2_2	NTSR2	GGAAAGCAGTTAGTGCCAAG	282	593	341	315
NTSR2_3	NTSR2	TGCTGACGCCACGCCGGACC	772	1382	1147	1287
NTSR2_4	NTSR2	CGTGCACGAAGTAGTAGCCG	294	373	296	34
NTSR2_5	NTSR2	CCAGATGAGTGCGTAGAGCG	381	890	585	1134
NTSR2_6	NTSR2	GGACGGCACTTGGGAGCAGA	467	660	712	697
NUAK1_1	NUAK1	ATGCTCGAGGACTCATACGG	357	108	636	286
NUAK1_2	NUAK1	TCAATGGGAGACCTTACCGA	419	273	591	431
NUAK1_3	NUAK1	AAGTCAAGCGGGCCACCGAG	571	1422	743	943
NUAK1_4	NUAK1	CCGCTCTAGCATGACCTCAG	461	240	634	269
NUAK1_5	NUAK1	TATGGAACAATGCCCTTCGA	388	253	403	667
NUAK1_6	NUAK1	TGTACGATTACATCAGTGAG	429	455	642	445
NUAK2_1	NUAK2	AGATCTGATGCACATACGGA	294	708	375	792
NUAK2_2	NUAK2	TGTAGTCATAAAGGTCGCCC	260	243	389	492
NUAK2_3	NUAK2	CCCATTGACAATCTCTGGCG	359	434	381	389
NUAK2_4	NUAK2	AGTGAAACAGATCAGCAACG	320	438	425	730
NUAK2_5	NUAK2	AGTCACTGGTGGGTCAACTG	438	889	444	553
NUAK2_6	NUAK2	TATTCCCATTGGCATCCAAG	330	1265	526	1062
NUCB1_1	NUCB1	GGATGAGCTCAAGCGACAGG	518	357	535	610
NUCB1_2	NUCB1	GTACGACCCAAAGAATGAGG	362	496	378	329
NUCB1_3	NUCB1	CCAGTACATCGATGACCTCC	474	630	668	1030
NUCB1_4	NUCB1	GCTGCAGGCTGCCAATGCGG	755	690	977	819
NUCB1_5	NUCB1	CACGGGACTCTCAGTCGCAG	584	335	783	864
NUCB1_6	NUCB1	GCAGTATGAAGAAGGTCTTG	492	330	562	782
NUDT1_1	NUDT1	GCAAGAAGGAGAGACCATCG	294	307	580	283
NUDT1_2	NUDT1	TGCCCCCAAAGCCATTCCAC	399	242	486	423
NUDT1_3	NUDT1	TCTGCACAGACAGCATCCAG	609	321	683	721
NUDT1_4	NUDT1	GACAGTGGACGCCCTGCACA	552	364	694	296
NUDT1_5	NUDT1	ACATGCACGTCCATGAGCTC	443	323	557	1070
NUDT1_6	NUDT1	CTCCTGGGCATGAAAAAGCG	554	799	718	573
NonTargeting_Human_0001_1	NonTargeting_Human_0001	ACGGAGGCTAAGCGTCGCAA	438	830	521	1551
NonTargeting_Human_0002_2	NonTargeting_Human_0002	CGCTTCCGCGGCCCGTTCAA	462	980	524	1432
NonTargeting_Human_0003_3	NonTargeting_Human_0003	ATCGTTTCCGCTTAACGGCG	414	668	493	1036
NonTargeting_Human_0004_4	NonTargeting_Human_0004	GTAGGCGCGCCGCTCTCTAC	683	1524	1040	1746
NonTargeting_Human_0005_5	NonTargeting_Human_0005	CCATATCGGGGCGAGACATG	525	1477	759	2110
NonTargeting_Human_0006_6	NonTargeting_Human_0006	TACTAACGCCGCTCCTACAG	273	658	333	1031
NonTargeting_Human_0007_1	NonTargeting_Human_0007	TGAGGATCATGTCGAGCGCC	529	1129	775	1110
NonTargeting_Human_0008_2	NonTargeting_Human_0008	GGGCCCGCATAGGATATCGC	309	571	424	411
NonTargeting_Human_0009_3	NonTargeting_Human_0009	TAGACAACCGCGGAGAATGC	408	1020	569	833
NonTargeting_Human_0010_4	NonTargeting_Human_0010	ACGGGCGGCTATCGCTGACT	443	912	559	1215
NonTargeting_Human_0011_5	NonTargeting_Human_0011	CGCGGAAATTTTACCGACGA	173	438	202	463
NonTargeting_Human_0012_6	NonTargeting_Human_0012	CTTACAATCGTCGGTCCAAT	420	916	500	962
NonTargeting_Human_0013_1	NonTargeting_Human_0013	GCGTGCGTCCCGGGTTACCC	602	1663	669	1354
NonTargeting_Human_0014_2	NonTargeting_Human_0014	CGGAGTAACAAGCGGACGGA	429	1211	555	1091
NonTargeting_Human_0015_3	NonTargeting_Human_0015	CGAGTGTTATACGCACCGTT	205	536	320	431
NonTargeting_Human_0016_4	NonTargeting_Human_0016	CGACTAACCGGAAACTTTTT	185	294	386	781
NonTargeting_Human_0017_5	NonTargeting_Human_0017	CAACGGGTTCTCCCGGCTAC	515	1844	751	1505
NonTargeting_Human_0018_6	NonTargeting_Human_0018	CAGGAGTCGCCGATACGCGT	505	1114	805	2069
NonTargeting_Human_0019_1	NonTargeting_Human_0019	TTCACGTCGTCTCGCGACCA	381	830	596	958
NonTargeting_Human_0020_2	NonTargeting_Human_0020	GTGTCGGATTCCGCCGCTTA	298	357	503	827
NonTargeting_Human_0021_3	NonTargeting_Human_0021	CACGAACTCACACCGCGCGA	409	780	578	928
NonTargeting_Human_0022_4	NonTargeting_Human_0022	CGCTAGTACGCTCCTCTATA	261	358	515	721
NonTargeting_Human_0023_5	NonTargeting_Human_0023	TCGCGCTTGGGTTATACGCT	319	574	363	369
NonTargeting_Human_0024_6	NonTargeting_Human_0024	CTATCTCGAGTGGTAATGCG	396	868	644	1109
NonTargeting_Human_0025_1	NonTargeting_Human_0025	AATCGACTCGAACTTCGTGT	246	509	262	582
NonTargeting_Human_0026_2	NonTargeting_Human_0026	CCCGATGGACTATACCGAAC	358	944	518	707
NonTargeting_Human_0027_3	NonTargeting_Human_0027	ACGTTCGAGTACGACCAGCT	605	1407	980	1292
NonTargeting_Human_0028_4	NonTargeting_Human_0028	CGCGACGACTCAACCTAGTC	402	840	527	1050
NonTargeting_Human_0029_5	NonTargeting_Human_0029	GGTCACCGATCGAGAGCTAG	604	970	881	1533
NonTargeting_Human_0030_6	NonTargeting_Human_0030	CTCAACCGACCGTATGGTCA	383	855	672	886
NonTargeting_Human_0031_1	NonTargeting_Human_0031	CGTATTCGACTCTCAACGCG	347	774	316	439
NonTargeting_Human_0032_2	NonTargeting_Human_0032	CTAGCCGCCCAGATCGAGCC	368	770	395	490
NonTargeting_Human_0033_3	NonTargeting_Human_0033	GAATCGACCGACACTAATGT	341	1180	574	1734
NonTargeting_Human_0034_4	NonTargeting_Human_0034	ACTTCAGTTCGGCGTAGTCA	319	1051	421	762
NonTargeting_Human_0035_5	NonTargeting_Human_0035	GTGCGATGTCGCTTCAACGT	496	754	723	1145
NonTargeting_Human_0036_6	NonTargeting_Human_0036	CGCCTAATTTCCGGATCAAT	304	465	426	461
NonTargeting_Human_0037_1	NonTargeting_Human_0037	CGTGGCCGGAACCGTCATAG	453	874	750	1660
NonTargeting_Human_0038_2	NonTargeting_Human_0038	ACCCTCCGAATCGTAACGGA	578	1107	753	1974
NonTargeting_Human_0039_3	NonTargeting_Human_0039	AAACGGTACGACAGCGTGTG	411	742	624	1035
NonTargeting_Human_0040_4	NonTargeting_Human_0040	ACATAGTCGACGGCTCGATT	381	713	390	967
NonTargeting_Human_0041_5	NonTargeting_Human_0041	GATGGCGCTTCAGTCGTCGG	535	900	714	1697
NonTargeting_Human_0042_6	NonTargeting_Human_0042	ATAATCCGGAAACGCTCGAC	271	709	387	323
NonTargeting_Human_0043_1	NonTargeting_Human_0043	CGCCGGGCTGACAATTAACG	481	1098	784	1311
NonTargeting_Human_0044_2	NonTargeting_Human_0044	CGTCGCCATATGCCGGTGGC	722	1298	961	1110
NonTargeting_Human_0045_3	NonTargeting_Human_0045	CGGGCCTATAACACCATCGA	313	1079	412	594
NonTargeting_Human_0046_4	NonTargeting_Human_0046	CGCCGTTCCGAGATACTTGA	508	862	642	968
NonTargeting_Human_0047_5	NonTargeting_Human_0047	CGGGACGTCGCGAAAATGTA	375	732	440	767
NonTargeting_Human_0048_6	NonTargeting_Human_0048	TCGGCATACGGGACACACGC	472	1171	694	1005
NonTargeting_Human_0049_1	NonTargeting_Human_0049	AGCTCCATCGCCGCGATAAT	356	779	519	792
NonTargeting_Human_0050_2	NonTargeting_Human_0050	ATCGTATCATCAGCTAGCGC	331	1122	546	747
NonTargeting_Human_0051_3	NonTargeting_Human_0051	TCGATCGAGGTTGCATTCGG	690	1702	994	1777
NonTargeting_Human_0052_4	NonTargeting_Human_0052	CTCGACAGTTCGTCCCGAGC	449	561	586	855
NonTargeting_Human_0053_5	NonTargeting_Human_0053	CGGTAGTATTAATCGCTGAC	215	242	339	139
NonTargeting_Human_0054_6	NonTargeting_Human_0054	TGAACGCGTGTTTCCTTGCA	515	841	833	1636
NonTargeting_Human_0055_1	NonTargeting_Human_0055	CGACGCTAGGTAACGTAGAG	315	737	507	1169
NonTargeting_Human_0056_2	NonTargeting_Human_0056	CATTGTTGAGCGGGCGCGCT	577	1268	714	1411
NonTargeting_Human_0057_3	NonTargeting_Human_0057	CCGCTATTGAAACCGCCCAC	464	557	484	1134
NonTargeting_Human_0058_4	NonTargeting_Human_0058	AGACACGTCACCGGTCAAAA	265	621	557	538
NonTargeting_Human_0059_5	NonTargeting_Human_0059	TTTACGATCTAGCGGCGTAG	374	467	513	951
NonTargeting_Human_0060_6	NonTargeting_Human_0060	TTCGCACGATTGCACCTTGG	492	1470	788	2088
NonTargeting_Human_0061_1	NonTargeting_Human_0061	GGTTAGAGACTAGGCGCGCG	322	940	476	1019
NonTargeting_Human_0062_2	NonTargeting_Human_0062	CCTCCGTGCTAACGCGGACG	644	1056	958	1791
NonTargeting_Human_0063_3	NonTargeting_Human_0063	TTATCGCGTAGTGCTGACGT	408	1847	681	734
NonTargeting_Human_0064_4	NonTargeting_Human_0064	TACGCTTGCGTTTAGCGTCC	527	1443	651	1600
NonTargeting_Human_0065_5	NonTargeting_Human_0065	CGCGGCCCACGCGTCATCGC	727	1689	1014	2100
NonTargeting_Human_0066_6	NonTargeting_Human_0066	AGCTCGCCATGTCGGTTCTC	613	1059	781	1644
NonTargeting_Human_0067_1	NonTargeting_Human_0067	AACTAGCCCGAGCAGCTTCG	386	1376	568	811
NonTargeting_Human_0068_2	NonTargeting_Human_0068	CGCAAGGTGTCGGTAACCCT	449	1235	784	1031
NonTargeting_Human_0069_3	NonTargeting_Human_0069	CTTCGACGCCATCGTGCTCA	541	1775	770	1239
NonTargeting_Human_0070_4	NonTargeting_Human_0070	TCCTGGATACCGCGTGGTTA	292	544	425	622
NonTargeting_Human_0071_5	NonTargeting_Human_0071	ATAGCCGCCGCTCATTACTT	270	467	311	555
NonTargeting_Human_0072_6	NonTargeting_Human_0072	GTCGTCCGGGATTACAAAAT	349	1003	382	606
NonTargeting_Human_0073_1	NonTargeting_Human_0073	TAATGCTGCACACGCCGAAT	469	737	679	1127
NonTargeting_Human_0074_2	NonTargeting_Human_0074	TATCGCTTCCGATTAGTCCG	277	361	352	609
NonTargeting_Human_0075_3	NonTargeting_Human_0075	GTACCATACCGCGTACCCTT	283	584	513	893
NonTargeting_Human_0076_4	NonTargeting_Human_0076	TAAGATCCGCGGGTGGCAAC	444	1223	719	950
NonTargeting_Human_0077_5	NonTargeting_Human_0077	GTAGACGTCGTGAGCTTCAC	560	1250	847	1083
NonTargeting_Human_0078_6	NonTargeting_Human_0078	TCGCGGACATAGGGCTCTAA	200	203	304	350
NonTargeting_Human_0079_1	NonTargeting_Human_0079	AGCGCAGATAGCGCGTATCA	306	803	557	1023
NonTargeting_Human_0080_2	NonTargeting_Human_0080	GTTCGCTTCGTAACGAGGAA	318	759	528	547
NonTargeting_Human_0081_3	NonTargeting_Human_0081	GACCCCCGATAACTTTTGAC	223	253	360	857
NonTargeting_Human_0082_4	NonTargeting_Human_0082	ACGTCCATACTGTCGGCTAC	380	890	476	424
NonTargeting_Human_0083_5	NonTargeting_Human_0083	GTACCATTGCCGGCTCCCTA	399	1055	535	999
NonTargeting_Human_0084_6	NonTargeting_Human_0084	TGGTTCCGTAGGTCGGTATA	298	1326	541	769
NonTargeting_Human_0085_1	NonTargeting_Human_0085	TCTGGCTTGACACGACCGTT	336	1326	583	1242
NonTargeting_Human_0086_2	NonTargeting_Human_0086	CGCTAGGTCCGGTAAGTGCG	497	1282	700	1952
NonTargeting_Human_0087_3	NonTargeting_Human_0087	AGCACGTAATGTCCGTGGAT	422	1968	645	1149
NonTargeting_Human_0088_4	NonTargeting_Human_0088	AAGGCGCGCGAATGTGGCAG	669	1495	874	1451
NonTargeting_Human_0089_5	NonTargeting_Human_0089	ACTGCGGAGCGCCCAATATC	464	1235	762	1552
NonTargeting_Human_0090_6	NonTargeting_Human_0090	CGTCGAGTGCTCGAACTCCA	410	525	496	891
NonTargeting_Human_0091_1	NonTargeting_Human_0091	TCGCAGCGGCGTGGGATCGG	910	1734	1416	2498
NonTargeting_Human_0092_2	NonTargeting_Human_0092	ATCTGTCCTAATTCGGATCG	182	475	302	706
NonTargeting_Human_0093_3	NonTargeting_Human_0093	TGCGGCGTAATGCTTGAAAG	424	1283	525	1087
NonTargeting_Human_0094_4	NonTargeting_Human_0094	CGAACTTAATCCCGTGGCAA	223	669	260	728
NonTargeting_Human_0095_5	NonTargeting_Human_0095	GCCGTGTTGCTGGATACGCC	353	1306	460	625
NonTargeting_Human_0096_6	NonTargeting_Human_0096	TACCCTCCGGATACGGACTG	253	687	377	947
NonTargeting_Human_0097_1	NonTargeting_Human_0097	CCGTTGGACTATGGCGGGTC	406	642	494	741
NonTargeting_Human_0098_2	NonTargeting_Human_0098	GTACGGGGCGATCATCCACA	476	1209	565	1582
NonTargeting_Human_0099_3	NonTargeting_Human_0099	AAGAGTAGTAGACGCCCGGG	435	937	402	803
NonTargeting_Human_0100_4	NonTargeting_Human_0100	AAGAGCGAATCGATTTCGTG	319	1105	483	864
OAT_1	OAT	ACAGACCCAACCAGTTACGA	295	172	337	471
OAT_2	OAT	CTAGTGAAATACCTCCAGTG	222	214	338	235
OAT_3	OAT	TAAGTGGGGCTATACCGTGA	255	135	378	238
OAT_4	OAT	TAACGTGACAACCTGGTGCC	398	346	628	1021
OAT_5	OAT	TGACAGCACTGTAAGAACTC	401	624	429	929
OAT_6	OAT	TTCTCTCCTGATAGGAGTGG	369	351	434	441
ODC1_1	ODC1	AGCAGCAAGGGTCTTCACGA	366	285	560	533
ODC1_2	ODC1	CATAAAAGGGGGTGACACGA	270	740	354	301
ODC1_3	ODC1	TGATGCAACATAGTATCTGC	296	388	451	224
ODC1_4	ODC1	CAACGCTGGGTTGATTACGC	423	496	579	832
ODC1_5	ODC1	CTGCACGAAGGTCTCAGGAT	379	321	535	581
ODC1_6	ODC1	ATGTATCTGCTTGATATTGG	355	264	524	449
OGA_1	OGA	TTGGCGAGAGATGTATTCAG	416	290	578	154
OGA_2	OGA	GGTGTGGATAGCAACGTAGT	382	234	520	283
OGA_3	OGA	TGGGTCCATGCTCGTAAGGA	584	119	604	278
OGA_4	OGA	GGAATTGAAGTGCTTTGGAC	228	81	396	8
OGA_5	OGA	TGTACTCTATAGTCCACAGA	195	78	227	179
OGA_6	OGA	CAGGAGCCCATTATGAGCCA	445	318	396	149
OGFRL1_1	OGFRL1	TCGGTACTTGTACAAATCCC	331	334	472	412
OGFRL1_2	OGFRL1	TAAAACTGGAAATGTTGCTC	219	335	358	223
OGFRL1_3	OGFRL1	AGCCCGAGCCCGAAGAACCA	382	521	487	525
OGFRL1_4	OGFRL1	CTGACCATTGAATGTAAGTG	324	606	504	306
OGFRL1_5	OGFRL1	TTTCATATCCAAGCTCACCA	256	900	437	350
OGFRL1_6	OGFRL1	GTAGTACGTTACTCACCATC	457	862	722	1586
OGG1_1	OGG1	GCTCAACTGTATCACCACTG	386	606	651	708
OGG1_2	OGG1	GGGAGCAAAGTCCTGCACAC	269	193	418	432
OGG1_3	OGG1	CGTAACGGGCACGATAGCCC	435	484	657	829
OGG1_4	OGG1	GCCATCCTGGAAGAACAGGG	447	435	510	577
OGG1_5	OGG1	AAAGAGAAAAGGCATTCGAT	167	87	269	345
OGG1_6	OGG1	ATGGACACTGACTCAGACTG	369	418	602	492
OGT_1	OGT	TAGTTCGATAGCCCGCCTGT	353	2	483	122
OGT_2	OGT	ACCTGTCCAGCCTTCGACAC	494	16	673	181
OGT_3	OGT	GGCTTCTTCCAAGCGACCCA	271	163	389	0
OGT_4	OGT	ATCACACCTTATCTAAGCAC	482	42	676	0
OGT_5	OGT	AAATATGAATGGCTATACTA	84	0	97	0
OGT_6	OGT	AAACAGTAGTACCTTATGAA	173	0	249	29
OLA1_1	OLA1	AAGGAATGACCAAAGCACCT	274	163	406	215
OLA1_2	OLA1	TAGGATCAATAGTGCAGAAC	246	127	368	132
OLA1_3	OLA1	GATGATATCACGCACGTTGA	410	299	577	424
OLA1_4	OLA1	TGGATTGCCAAATGTTGGGT	275	374	503	234
OLA1_5	OLA1	TCATGATTGGAATGACAAAG	302	470	500	327
OLA1_6	OLA1	GAGATAAAAAAGCATTCCCC	168	82	236	0
OPA1_1	OPA1	TCAGTGGAAAGATATGATAC	348	46	480	84
OPA1_2	OPA1	AGGCTGTACCGTTAGCCCTG	426	84	454	0
OPA1_3	OPA1	AAAAGCAGTCTGATACTGCA	413	4	511	17
OPA1_4	OPA1	AAATGTAGCCAGTCCAAGCA	356	182	505	234
OPA1_5	OPA1	TGCTGGAAAGACTAGTGTGT	424	34	491	25
OPA1_6	OPA1	GCTGGCCAAAAATTCCTGCG	208	204	201	82
OPRD1_1	OPRD1	GGCAGGCGTGCGGAAGTCCA	677	1238	850	1148
OPRD1_2	OPRD1	GCGCTGGCGCCAATGCGTCG	368	285	579	747
OPRD1_3	OPRD1	ATGGCTGTGACCCGTCCCCG	440	357	464	854
OPRD1_4	OPRD1	GTAGCGGTCAACACTCATCA	347	402	636	994
OPRD1_5	OPRD1	GATGGGCACGCCAACGCCTG	619	586	974	572
OPRD1_6	OPRD1	AAGGTACACTAAGATGAAGA	186	281	225	294
OPRK1_1	OPRK1	ATCTCTGCAATAGTCCTTGG	413	573	501	308
OPRK1_2	OPRK1	CTACTCCGTAGTGTTCGTCG	703	1089	958	1394
OPRK1_3	OPRK1	GGAAGTCCAAAGCCTTCACG	321	402	447	120
OPRK1_4	OPRK1	GAACATGTTGTAGTAATCAA	257	480	348	525
OPRK1_5	OPRK1	TGGGCCGAGCCCGACAGCAA	729	819	1054	1004
OPRK1_6	OPRK1	AAGTAGACCGTACTCTGAAA	247	216	275	178
OPRL1_1	OPRL1	TACATAGCGATCCACACTCA	401	386	484	161
OPRL1_2	OPRL1	AACGGGAACACCGACAACAG	469	710	571	603
OPRL1_3	OPRL1	GCTGGACGTGCGGACGTCGA	640	878	964	631
OPRL1_4	OPRL1	CAGGAGCCCTCCGACACACA	426	207	616	505
OPRL1_5	OPRL1	GCAGACAGAGATGACGAGCA	387	485	389	568
OPRL1_6	OPRL1	CGGGCCCCAGTAATCCTGAG	272	283	462	253
OPRM1_1	OPRM1	GGCAACCTGTCCGACCCATG	453	848	606	951
OPRM1_2	OPRM1	CCTCTACTCCATCGTGTGCG	829	1248	963	1241
OPRM1_3	OPRM1	GGAAATCTAAGGCCTTGACA	261	218	425	243
OPRM1_4	OPRM1	ACAAGTTGACCCAGGAACCG	323	432	560	586
OPRM1_5	OPRM1	GAACATGTTATAGTAATCTA	91	47	85	166
OPRM1_6	OPRM1	GATCATCAGTCCATAGCACA	377	840	544	550
OR51E2_1	OR51E2	ATAGGAGTGCGAGAGGACAT	250	495	389	520
OR51E2_2	OR51E2	AATGTTTGGAAACTGCATCG	216	188	431	441
OR51E2_3	OR51E2	AAGGGCAAGGATCTTAGGCA	474	860	757	928
OR51E2_4	OR51E2	AGAGGTACATCGGAGCGTGC	674	880	914	682
OR51E2_5	OR51E2	AGTAAGACCATATACCACAT	165	284	312	371
OR51E2_6	OR51E2	AATGGGCTTTCTCTAATCCT	225	239	452	795
ORAI1_1	ORAI1	CTGACCACGACTACCCACCG	482	550	532	661
ORAI1_2	ORAI1	GAGCAGCGTGCCGATGACGG	964	949	1380	1384
ORAI1_3	ORAI1	CCCGAGCTTCCCCCAAGCGG	505	353	659	418
ORAI1_4	ORAI1	GCGGTGCATGCGCTCATGGG	712	251	990	539
ORAI1_5	ORAI1	GATCGGCCAGAGTTACTCCG	372	369	611	644
ORAI1_6	ORAI1	TCTGCTCTCCGGCTTCGCCA	604	624	745	941
ORAI2_1	ORAI2	ACGACAGGGCCTGTACCGAG	538	596	682	895
ORAI2_2	ORAI2	GAGTAGGATGCCAAGCACGG	450	387	610	605
ORAI2_3	ORAI2	GCGCTGAAGGCAATCAGCAG	279	78	379	217
ORAI2_4	ORAI2	GGGGTGCATGCGCTCATGCG	526	384	747	481
ORAI2_5	ORAI2	TGAGCCCGGCCATAAGGGCA	560	408	805	681
ORAI2_6	ORAI2	GCGGAAGCTCTACCTGAGCA	263	639	485	506
OSR1_1	OSR1	CAGCTTGGTCACGTCGAGGA	519	1132	756	1134
OSR1_2	OSR1	CAGATGGTCCGAAGGCACTG	488	1012	860	1262
OSR1_3	OSR1	CCCAAGCCCGAGATCACCGC	543	1038	580	478
OSR1_4	OSR1	GATCCGGCCAAGCTCGGTCG	566	660	733	1517
OSR1_5	OSR1	AGGTTGGCAAAATCAAAGCG	239	494	507	546
OSR1_6	OSR1	CCAGAAAAGAAGCCCACAAG	222	448	280	186
OTC_1	OTC	CCATGCTAGACAATACACTG	508	667	793	955
OTC_2	OTC	ACCCAAATGAATATCTTGTG	341	219	301	225
OTC_3	OTC	GGCTGATTACCTCACGCTCC	438	765	533	817
OTC_4	OTC	TCTTACCCTCAGCTGGATCG	484	640	730	1108
OTC_5	OTC	TAGGATAAAACAGAAAGGAG	200	404	286	96
OTC_6	OTC	CAGGCAGCTACTCCAAAGGT	438	777	746	582
OXER1_1	OXER1	GCTGAGCCGTGCTTCCGTGG	506	351	714	357
OXER1_2	OXER1	GGCTGTGAGGAAGACAACGC	425	369	542	653
OXER1_3	OXER1	GAGGTAGTAGTCCACGCGGA	335	284	487	562
OXER1_4	OXER1	GCTGACCAGGAACACCGTGT	546	220	654	493
OXER1_5	OXER1	GCAAAGAGGATGAGCGCCAG	541	1006	689	1206
OXER1_6	OXER1	GCCCAGACCACGGTTCCGGA	560	748	638	877
OXGR1_1	OXGR1	CATTGCCTGGAAATCCCACG	390	934	623	506
OXGR1_2	OXGR1	ATGAACTCAATACTATTAAG	89	73	149	122
OXGR1_3	OXGR1	GGAGGTAGTGCATCTTGAGT	445	475	603	696
OXGR1_4	OXGR1	AAAGTGTCACTATCACCAAG	258	606	514	421
OXGR1_5	OXGR1	GGTGAATGATCACACAGTAG	149	281	345	747
OXGR1_6	OXGR1	TGTGGTGTGGATCATTTCAC	497	801	559	593
OXTR_1	OXTR	GCAGGTCGGGCCCGTAGAAG	439	374	491	535
OXTR_2	OXTR	AGAGAGAAGATGTGCACCTG	630	1871	727	991
OXTR_3	OXTR	GCACCTAAGCATCGCCGACC	624	705	832	851
OXTR_4	OXTR	GCTAGCTGTCTACATCGTGC	346	281	366	360
OXTR_5	OXTR	GCGCGAGTGCTTCTGGCGTG	253	495	259	260
OXTR_6	OXTR	GCCAGGGCCTCGTTGCGCCG	495	1273	780	1750
P2RX1_1	P2RX1	GACTCAAGGCTACTGCGCAG	643	729	859	698
P2RX1_2	P2RX1	AGGTGGATGACGACATCCCG	640	518	991	578
P2RX1_3	P2RX1	GCTGGTGCGTAATAAGAAGG	337	441	407	780
P2RX1_4	P2RX1	CAAGCTGGAAGACTGGGCAC	643	132	902	627
P2RX1_5	P2RX1	CAGGTCACAGTGCCAGTCGA	450	307	626	309
P2RX1_6	P2RX1	AAGGGCTACCAGACCTCGAG	287	208	451	277
P2RX2_1	P2RX2	GCTGTGTGCCCTATTACCAG	315	144	477	346
P2RX2_2	P2RX2	CACGTCCGAGCACAAAGTGT	499	241	736	769
P2RX2_3	P2RX2	GAAGCGCTGCACGTTCCACG	844	302	1106	240
P2RX2_4	P2RX2	TCGTACCCAGAAATTGGCTG	374	161	508	131
P2RX2_5	P2RX2	GCCACCCACTCCCAGACCCA	496	113	651	151
P2RX2_6	P2RX2	CCCAGCCACGCAGTCGGCGT	746	741	1006	464
P2RX3_1	P2RX3	ACAGACTCACCCTACAAAGT	195	97	286	293
P2RX3_2	P2RX3	TACTCGGTTGATGATCCCGA	221	211	365	491
P2RX3_3	P2RX3	GGGACGTGGTCAAGTTTGCG	493	367	825	584
P2RX3_4	P2RX3	TCTGGGCATTAAGATCGGCT	393	386	496	301
P2RX3_5	P2RX3	GGTTACCACCGAGGACTCAA	399	677	603	360
P2RX3_6	P2RX3	ACGTGACGCCACCTCAGGTA	773	792	1297	967
P2RX4_1	P2RX4	GGTCAGCTCCGTTACGACCA	435	414	595	494
P2RX4_2	P2RX4	CGGGTCTGTCAAGACGTGTG	301	357	358	278
P2RX4_3	P2RX4	GGCAAAATAGTGGAGAACGC	361	87	474	329
P2RX4_4	P2RX4	GGATTATGTGATACCAGCTC	159	194	370	252
P2RX4_5	P2RX4	GCACGACTTGAGGTAAGTAG	933	1459	1535	1504
P2RX4_6	P2RX4	TCATCCGCAGCCGCAAAGTG	573	1559	993	656
P2RX5_1	P2RX5	TATATCCTGGAAGTCGCTCC	492	450	460	439
P2RX5_2	P2RX5	GGACAGCGACTGCCACGCTG	614	624	983	833
P2RX5_3	P2RX5	GATCCGCTGCCCAAGATCCG	339	309	510	513
P2RX5_4	P2RX5	TTATCAGGAACACCCATCTG	333	282	512	642
P2RX5_5	P2RX5	TGATTGTGACCCCCAACCAG	413	1416	654	1019
P2RX5_6	P2RX5	GACGGCTAAAAGAATAGTGA	221	229	314	90
P2RX6_1	P2RX6	AGGTCCCCAATGCGGAACAC	386	694	615	681
P2RX6_2	P2RX6	TCGACCCAGCAGTTAGCCAG	551	954	877	915
P2RX6_3	P2RX6	GTTTGGGATCGTGGTCTATG	662	713	998	814
P2RX6_4	P2RX6	GCACAACGCCACTCTCCACG	690	2083	900	2694
P2RX6_5	P2RX6	GGATTGTGACCTGGACACCG	378	915	660	810
P2RX6_6	P2RX6	GGCAGTGCTTAAAATAGGTG	221	401	340	374
P2RX7_1	P2RX7	GGGACTGCAACCTAGACCGT	219	158	340	132
P2RX7_2	P2RX7	TCCCCATGCGACTCACCGGG	679	690	956	624
P2RX7_3	P2RX7	GTAGTATTCGTTGACCACAC	393	299	501	289
P2RX7_4	P2RX7	AGATCCCACTTACCAAACGT	274	373	403	0
P2RX7_5	P2RX7	ACCAACGTGTCCTTGTACCC	505	801	704	645
P2RX7_6	P2RX7	GAAGGTGTGTAGTGTATGAA	281	214	291	436
P2RY10_1	P2RY10	TGGAAGCGTAGGTACGATGT	489	618	678	1048
P2RY10_2	P2RY10	TGATGTAATAGTAAATCCGG	103	54	118	314
P2RY10_3	P2RY10	GGATATAGGTGGTTGCATAG	222	430	325	483
P2RY10_4	P2RY10	TCCCAGTGATCATCATCGCA	514	1080	656	882
P2RY10_5	P2RY10	GCACGTCAGGAAACAAATGC	266	675	439	592
P2RY10_6	P2RY10	TGGCTAACAGTGCAGCCTTG	254	432	334	476
P2RY11_1	P2RY11	TGCGTAGCACGGCCCGCCCG	196	260	256	148
P2RY11_2	P2RY11	GCTGCCGACGACAAACTCAG	796	1026	977	834
P2RY11_3	P2RY11	ACCTCTATCCCCCCAAGCAC	362	849	316	552
P2RY11_4	P2RY11	GTCTGGGGACAGCAGACCAC	347	310	475	221
P2RY11_5	P2RY11	AGACCACGGCGGGGTGCCAT	492	537	522	349
P2RY11_6	P2RY11	ATCAGCCTCAACCGCTACCT	339	377	584	561
P2RY12_1	P2RY12	CCGGTCATACGTAAGAACGA	281	298	448	584
P2RY12_2	P2RY12	GATCGATAGTTATCAGTCCC	230	295	367	407
P2RY12_3	P2RY12	ACAGGACAGTGTAGAGCAGT	316	272	442	421
P2RY12_4	P2RY12	TGGACTTATCACAAATGGCC	242	355	295	497
P2RY12_5	P2RY12	TGACACACAAAAGTTCTCAG	264	645	391	679
P2RY12_6	P2RY12	CAACCCCAAAAATCTCTTGG	203	381	396	102
P2RY13_1	P2RY13	AAATACGATCTTGAGCAACA	330	738	510	525
P2RY13_2	P2RY13	ATGAACACCACAGTGATGCA	298	538	472	671
P2RY13_3	P2RY13	CATGAGTGTCATTATCAAGT	319	679	544	394
P2RY13_4	P2RY13	TCAAAGGTCTGATGATCTTG	351	828	615	739
P2RY13_5	P2RY13	AGACACTCGGATAGTACAGC	272	465	411	546
P2RY13_6	P2RY13	ACAGAGCCAAAGTATTCAGC	205	493	327	49
P2RY14_1	P2RY14	ATTCCGACTTGACTTAAGGT	329	404	493	717
P2RY14_2	P2RY14	ATCCTGACACTCCATTGAGT	420	448	586	272
P2RY14_3	P2RY14	TAATATTTGGAACAGCAAGG	138	181	185	311
P2RY14_4	P2RY14	AGCATCAAACTACATCTTCG	293	270	337	249
P2RY14_5	P2RY14	ATGATGAAACTCTTAGAGCT	204	225	335	202
P2RY14_6	P2RY14	GTTTGCTGTAACTCACTGAC	500	1153	594	1200
P2RY1_1	P2RY1	ACTTCGCAGGTACTCGTCTG	524	429	903	706
P2RY1_2	P2RY1	ACACCACACCGCTGTACCGG	766	862	866	844
P2RY1_3	P2RY1	TAAAACAGACTGGATCTTCG	272	108	297	302
P2RY1_4	P2RY1	CTACAGCATGTGCACGACCG	752	1530	1003	978
P2RY1_5	P2RY1	CAAGGCGCATTTGAACGACG	396	507	619	1174
P2RY1_6	P2RY1	AGTCAGCACGTACAAGAAGT	268	672	526	355
P2RY2_1	P2RY2	CTGGTCTATTACTACGCCCG	280	310	377	206
P2RY2_2	P2RY2	GTCGTAAGACGCCCAGACAC	555	388	665	305
P2RY2_3	P2RY2	CAGGTGGAACATATATGTGG	344	325	548	482
P2RY2_4	P2RY2	CACACCACGCCGTAGGACAC	692	693	963	754
P2RY2_5	P2RY2	TGGGCTGTGTCTGAACGCCG	613	329	835	466
P2RY2_6	P2RY2	GAGGATGCTGCAGTAAAGGT	284	448	459	535
P2RY4_1	P2RY4	CCACTTCGGGCACTACGCTG	702	711	1054	984
P2RY4_2	P2RY4	AGGTGTCTGACAATGCCAGG	362	520	373	856
P2RY4_3	P2RY4	GCATAATAGTAGATGAGGGT	228	1045	307	480
P2RY4_4	P2RY4	GGTGTCATGGCACAGGACGG	437	600	752	921
P2RY4_5	P2RY4	CATAGCAAACAAGAGTGACC	400	360	574	750
P2RY4_6	P2RY4	GCCTTAACGCCCCAACCCTA	388	739	614	1111
P2RY6_1	P2RY6	GCATAGTTGTAGATGAGCAG	220	227	441	228
P2RY6_2	P2RY6	AGCACCGCCGAATACACAGG	620	341	741	347
P2RY6_3	P2RY6	GTTCTCGCGGTAGACACAGG	516	345	660	802
P2RY6_4	P2RY6	GCCATAGGGCATATAGTGGG	261	167	467	317
P2RY6_5	P2RY6	GTACACCCTAAACCTTGCTC	263	142	306	398
P2RY6_6	P2RY6	GGCTAGTGTGTGTAGCCGTG	343	541	566	950
P4HA1_1	P4HA1	ATTATTACCATACGGAACTG	128	194	272	120
P4HA1_2	P4HA1	GAATACTGAGTGGAGTGAGT	409	681	517	596
P4HA1_3	P4HA1	TCATGGAAGCGAATAATACG	166	287	297	370
P4HA1_4	P4HA1	AGCTATGCGGTATATCAGCA	298	300	330	215
P4HA1_5	P4HA1	AGTACGAAATGCTGTGCCGT	345	428	491	555
P4HA1_6	P4HA1	GATCCATACTGAGAAAGATC	277	427	513	396
P4HB_1	P4HB	CAAGTACAAGCCCGAATCGG	320	348	552	481
P4HB_2	P4HB	TCGGTGAACTCGATGACAAG	582	690	842	843
P4HB_3	P4HB	AGAAGGTTCCGAGATCAGGT	455	189	514	170
P4HB_4	P4HB	AGGCCGGAACAACTTTGAAG	280	178	489	444
P4HB_5	P4HB	CAGGGGCCAGAGCCTTGCAG	423	64	477	434
P4HB_6	P4HB	GCGGAAAAGCAACTTCGCGG	368	196	489	639
P4HTM_1	P4HTM	GGAGATGTACGCCGCGATCA	365	670	580	380
P4HTM_2	P4HTM	GCTCCACGATCTCAGGCGAC	902	890	1155	550
P4HTM_3	P4HTM	GCGGACTTACCGAAGAGCAG	299	436	433	89
P4HTM_4	P4HTM	GCAGCGCCAGCACGTTACCC	596	544	971	791
P4HTM_5	P4HTM	GCGCGCGAGCAGATGCCGCG	930	851	808	809
P4HTM_6	P4HTM	TGTACTTGTGGAAGTCCCGA	376	792	657	683
PADI1_1	PADI1	GCAGACATGGTCGTATCTGT	314	396	390	336
PADI1_2	PADI1	GTCAGCCCGCCCGTCACGGT	505	554	808	670
PADI1_3	PADI1	GTACCAGGATCCTCTTATAG	332	316	440	549
PADI1_4	PADI1	CCAGTGCTGTACACACCCCC	724	925	1010	1313
PADI1_5	PADI1	GCACGTTCAAGACAAGCTTG	551	640	782	645
PADI1_6	PADI1	TCGAAATGACCGCTGGATCC	471	853	766	853
PADI2_1	PADI2	TGCTTCCAGTACCTAAACCG	340	457	461	494
PADI2_2	PADI2	CCAGGATGTGGATATAGCGT	267	240	453	170
PADI2_3	PADI2	GAACTATCTCGTATCCGGCG	195	120	225	250
PADI2_4	PADI2	GGCCTGAGAAGCCCTCGTCG	470	420	652	331
PADI2_5	PADI2	CACCGTCAACTACTATGACG	333	147	512	274
PADI2_6	PADI2	CACACAAACACCGACACGGG	830	720	1001	1691
PADI3_1	PADI3	TAGAGCACCGCATAGGCCAG	353	322	444	570
PADI3_2	PADI3	CTGGGCTTGTCCGTAGTGTG	514	833	736	1062
PADI3_3	PADI3	TGAGGTACCCCGCTTGCATG	589	524	764	864
PADI3_4	PADI3	GCCGCACAAGACCCTCCCGG	602	478	785	765
PADI3_5	PADI3	CCACTCACAGACCTGTCGCG	595	394	856	705
PADI3_6	PADI3	ATGGGAAAGAGTACCCCCTG	351	455	523	806
PADI4_1	PADI4	AGCTCTACTCTACCTCACCG	280	295	350	337
PADI4_2	PADI4	CCCACACAAAACGCTGCCCG	461	522	642	356
PADI4_3	PADI4	AGATGGGGATGACTTACGTG	446	367	734	358
PADI4_4	PADI4	TCAGCATCAACGCCTCCCCA	483	622	668	564
PADI4_5	PADI4	GGTGACCCTGACGATGAAAG	395	360	338	584
PADI4_6	PADI4	AACTCGAGGGCCCCAAACAG	403	491	626	379
PAFAH1B2_1	PAFAH1B2	ACTGGAGAATATTAAGCCTA	138	70	205	236
PAFAH1B2_2	PAFAH1B2	GCAGTTAATGCAGCAATATG	319	615	394	647
PAFAH1B2_3	PAFAH1B2	ACCTCGAGGTAACAAACCCT	400	140	444	816
PAFAH1B2_4	PAFAH1B2	ATATTCAAGGAGATGACCGA	208	159	358	306
PAFAH1B2_5	PAFAH1B2	AGAGCCTGATGTACTGTTCG	365	786	677	817
PAFAH1B2_6	PAFAH1B2	TGTGTTGATAAGTTGTACAA	421	417	683	567
PAH_1	PAH	CACGGTTCGGGGGTATACAT	317	227	441	479
PAH_2	PAH	ATTGTACTCATAGCAAGCAT	275	67	440	392
PAH_3	PAH	TGGGCAGCCCATCCCTCGAG	441	261	697	590
PAH_4	PAH	GCCACCCAAGAAATCCCGAG	324	493	501	559
PAH_5	PAH	AAGCTGCGATCTGAAAACAA	303	419	476	240
PAH_6	PAH	CTGATGTGGACTTACTCTGC	440	180	614	756
PAICS_1	PAICS	TTGTACACTGGTTGATATGA	258	0	453	36
PAICS_2	PAICS	GTGGGTTGCAGAGAGAGTAG	214	0	336	0
PAICS_3	PAICS	ATTGGAATCATTTCACACTG	159	0	231	38
PAICS_4	PAICS	TCTTATAGGCCAGACTGAAG	394	18	664	60
PAICS_5	PAICS	TGCAGCTAGAAAAAACCACC	206	0	379	0
PAICS_6	PAICS	ATGCCAATAATGACCCACAG	287	59	484	106
PAK1_1	PAK1	GATGCTGGAACCCTAAACCA	358	290	554	572
PAK1_2	PAK1	TCTGGGCGTGGAGCAATCAC	413	715	644	982
PAK1_3	PAK1	GTATTCCTGCAGTTACCTCG	396	401	526	392
PAK1_4	PAK1	ATCCTAAGAAGAAATATACA	129	81	203	221
PAK1_5	PAK1	GATGTAGCCACGTCCCGAGT	355	389	506	293
PAK1_6	PAK1	GAAGCCTAAAATGTCTGATG	318	422	445	721
PAK2_1	PAK2	ACAGACCGTGTGTAAATCTG	315	48	463	32
PAK2_2	PAK2	GGTCATGGAATACCTTGCTG	205	30	257	0
PAK2_3	PAK2	GTTAGGGCATGCCAGAACAG	343	15	685	30
PAK2_4	PAK2	GTGTGCTCAAAATCAGATGG	301	0	428	0
PAK2_5	PAK2	CTAGGAACTATCGTGAGCAT	289	20	390	53
PAK2_6	PAK2	TATGCCACTCTCTTACCAGG	565	16	817	152
PAK3_1	PAK3	GGTCTTGGTGCGATAACTGG	557	943	859	1469
PAK3_2	PAK3	TTGAGCATACGATTCATGTG	612	823	744	712
PAK3_3	PAK3	AGAACATCTAGAACAGCTTG	276	309	433	967
PAK3_4	PAK3	AGACATTGCAACAGGACAAG	490	1047	624	775
PAK3_5	PAK3	ACCAGCAGTACCAAATAAAG	282	409	365	718
PAK3_6	PAK3	TTCTTGTTATAGCTACTTGG	355	482	482	559
PAK4_1	PAK4	CCAGTGGCAGAGCCTGATCG	537	574	745	437
PAK4_2	PAK4	GGACCCCAGACCATCGTGCG	578	654	612	730
PAK4_3	PAK4	GACACGGACCACCCATCCCG	387	471	637	159
PAK4_4	PAK4	GGACTACCAGCACGAGAATG	234	330	311	186
PAK4_5	PAK4	GGACGAGTTTGAGAACATGT	301	159	393	227
PAK4_6	PAK4	CCGGTTCGCCGGTCACAGCG	825	1288	1117	841
PAK5_1	PAK5	GGATGGGTGTGATGCATGAA	401	397	441	749
PAK5_2	PAK5	GGTGGCGATGCATACGATGC	556	729	699	958
PAK5_3	PAK5	GGAGGGGTGATGGTACAAGG	436	647	710	718
PAK5_4	PAK5	TTGTGGGCTCGGACAAGCGA	322	371	536	610
PAK5_5	PAK5	TTGGAATGAATAATCCAGAG	186	581	232	353
PAK5_6	PAK5	GATCTGGATCCGTATTATAG	187	274	344	250
PAK6_1	PAK6	CCCCTACAGACAGTGGTGCG	341	522	483	439
PAK6_2	PAK6	AGCTACGTGAAGATTGGCGA	448	204	650	655
PAK6_3	PAK6	TCTGAGCGCACTGACCCCCA	791	1022	943	900
PAK6_4	PAK6	TGGTATCCGAAGTGGTCAGA	385	486	615	528
PAK6_5	PAK6	CAGCCCTAGCCCTAAGACCC	476	212	444	466
PAK6_6	PAK6	AGGCACCCTGAAACTCGGCG	743	624	978	574
PAM_1	PAM	GTACTTACGGCAGACGTGTG	473	490	687	466
PAM_2	PAM	CATGTCTATGCGAATACCAG	375	534	373	742
PAM_3	PAM	AGAATCATACCCAATGTGTG	307	571	403	770
PAM_4	PAM	GAATTATTGGGTCACAGACG	371	269	563	454
PAM_5	PAM	GTTCAGAACCATACCACCAG	416	608	550	629
PAM_6	PAM	ACAGACTAGTATCTACCTTG	244	665	345	264
PANK3_1	PANK3	GTGTACATCCCGAATGCCGG	343	340	450	383
PANK3_2	PANK3	ACAACTATAAACGAGTGACT	149	183	214	87
PANK3_3	PANK3	GTTCACTACAAGCAGTGGAT	233	73	335	287
PANK3_4	PANK3	ACCTATTGATATCACAGCAG	278	480	383	196
PANK3_5	PANK3	ACGGTGCTATGTGCTACAGG	508	62	717	157
PANK3_6	PANK3	TATACAGCAAGCCCTTTACA	322	116	465	314
PAOX_1	PAOX	AGCCTGTGAAGACCATCCAC	509	786	761	565
PAOX_2	PAOX	GAGCTGGCGTAGCTCACGGA	512	325	608	755
PAOX_3	PAOX	AGGACTCACAAACTGCATGA	220	180	320	716
PAOX_4	PAOX	TCGTCACCGTGCCCTTAGGT	559	392	927	758
PAOX_5	PAOX	TGGATCCATGGGCCCTCCCG	560	547	871	1152
PAOX_6	PAOX	GGGAGTATACCGTGCTGCCG	431	714	516	540
PARP10_1	PARP10	TTCAAGGCCTGTGTCCAACG	561	454	751	311
PARP10_2	PARP10	GGTGCTCCAGGCACAACACA	544	232	781	298
PARP10_3	PARP10	GAGAATGAGCGCCGCAGTGG	383	92	492	134
PARP10_4	PARP10	CTTGAGGCTCCAGTGACCGG	499	138	747	668
PARP10_5	PARP10	GGAGGGCCTAGACCTAGACG	323	235	436	196
PARP10_6	PARP10	TGCAGGAAGCGCATCGCCCC	774	572	1039	353
PARP12_1	PARP12	CCCTGTGGGACAAAAAGAGG	445	302	538	958
PARP12_2	PARP12	TCCGGCCTGGAACTTCAAGG	648	288	1027	288
PARP12_3	PARP12	CATGACTTACGGTGCTACCC	598	959	736	667
PARP12_4	PARP12	GTTGGGTATGAGCTCAGACC	400	586	596	304
PARP12_5	PARP12	ATAGCTCATTATAGCTCAGG	131	72	240	282
PARP12_6	PARP12	AGCCCTGGTGCGCGCGACAC	731	961	1018	674
PARP14_1	PARP14	ACCACGTGATCCATGCAGTG	389	539	653	594
PARP14_2	PARP14	GGTGCTGGAAGCTTGATCAG	446	276	765	378
PARP14_3	PARP14	GAAGACCGAGAATCAAGACC	290	423	355	323
PARP14_4	PARP14	TTCACGTGGTAGCTCCGGAG	756	946	1003	1149
PARP14_5	PARP14	AACGGAGTTGACAACAACAT	285	120	422	194
PARP14_6	PARP14	GGCACGGCTTCCTGTCGATG	689	396	775	1564
PARP15_1	PARP15	GTATATACAAATGACGATGA	174	83	177	144
PARP15_2	PARP15	TGAACAGAGGAAGTACACAT	280	324	368	577
PARP15_3	PARP15	GCTCCTCACCATACTCCGGG	400	283	728	779
PARP15_4	PARP15	CAGAGCCGGACGAGATCGGG	630	742	849	752
PARP15_5	PARP15	GAACGACTTTACCAGACCTT	167	221	230	440
PARP15_6	PARP15	CTGAATCTCAAGTTGATAAG	74	346	124	160
PARP16_1	PARP16	TTCCCCGCGTCCTACGCCCG	886	450	1169	1106
PARP16_2	PARP16	GCAGACATCCTTGTTCGGAG	425	381	622	481
PARP16_3	PARP16	GGTGCAGGAACAGGCGTGTG	566	459	719	974
PARP16_4	PARP16	ACGGCCACACAGCTAAGGAT	482	350	810	445
PARP16_5	PARP16	AGGCGAAGAGGCTGCACCGG	667	544	736	892
PARP16_6	PARP16	TCCTGACAATCCACAGTGCA	499	376	757	929
PARP1_1	PARP1	AGCTAGGCATGATTGACCGC	329	130	524	39
PARP1_2	PARP1	ATCTTGGACCGAGTAGCTGA	404	169	547	115
PARP1_3	PARP1	TACCGATCACCGTACCCACA	666	495	729	583
PARP1_4	PARP1	GACACAGACACCCAACCGGA	253	123	398	340
PARP1_5	PARP1	GGCCATAGTCAATCTCCAGG	190	52	278	170
PARP1_6	PARP1	GGAACACTCTGCGCATGTCC	644	527	1035	822
PARP2_1	PARP2	TTCTGTGTCCGGATTAGTGG	375	432	545	400
PARP2_2	PARP2	GAGGAAAAGCTAATAAGGAC	95	37	128	95
PARP2_3	PARP2	AATGTAGGTTTCTATAGTGT	184	71	306	161
PARP2_4	PARP2	TAGGCTCATGTGTATTGTGA	369	551	601	519
PARP2_5	PARP2	AATACCAAGAAAGCCCCACT	154	161	196	49
PARP2_6	PARP2	GATTGCCTGAACAAGCCACC	226	794	300	304
PARP3_1	PARP3	AGAGAAGCGCATAATCCGCG	457	405	482	897
PARP3_2	PARP3	AGCAAGCAACAGATTGCACG	379	578	540	735
PARP3_3	PARP3	AGCTGGTAGTCTCGGTCCAG	425	543	562	412
PARP3_4	PARP3	AAGTAGGTCTGTATCACCTG	276	216	498	650
PARP3_5	PARP3	GATGACGGTGTAAAAGTGTG	477	747	835	454
PARP3_6	PARP3	GGGCCCATCATCCTAGGTGC	375	455	505	750
PARP4_1	PARP4	TGTTCCGTGACCCTCGAGCA	755	703	736	779
PARP4_2	PARP4	GAGTCGATCATTGAGAAACA	206	732	309	563
PARP4_3	PARP4	AGTATCAAGTACTCACACCC	262	242	283	382
PARP4_4	PARP4	TGCCTATCTCCCAAGAATGT	301	521	538	664
PARP4_5	PARP4	TGAGCAAACTTGGTAATGTG	380	1003	508	589
PARP4_6	PARP4	TAAAAGTCACGTGCCCATTG	377	342	632	726
PARP6_1	PARP6	TACTAGCCCCACTTACATCG	525	359	627	779
PARP6_2	PARP6	GCATGGAGTCCTGTATGATA	257	224	390	386
PARP6_3	PARP6	AGGAATCCATACTCCAGAGT	158	153	279	150
PARP6_4	PARP6	TCCCAGTACCTAGATGGACC	377	443	553	1030
PARP6_5	PARP6	AGTTCACGAGTACAGACAGC	323	650	494	362
PARP6_6	PARP6	GTTGGGATGTAAACATACCC	205	350	433	498
PASK_1	PASK	ACGGACCCGTCCGAACCGCG	615	743	886	1643
PASK_2	PASK	GAGACTGTCACATGACGTGA	602	1300	833	943
PASK_3	PASK	TGGACGTCGGCAATGAGAGT	749	920	1024	1523
PASK_4	PASK	GAGTAGGTGTCCCAAACGAG	474	368	727	829
PASK_5	PASK	AAGGCCCAGCTAGAGCGGAT	354	527	693	542
PASK_6	PASK	CTCAGGGCCAGCATCCAACG	567	506	1115	1079
PAX8_1	PAX8	TGTCGCAGGGCCTTACACCC	649	1221	1028	911
PAX8_2	PAX8	GGCACTCGAGCGGCTCGAGG	542	1067	711	639
PAX8_3	PAX8	GTCGAGAGGTTGCGCCCCAG	782	1141	979	716
PAX8_4	PAX8	CCACGCAGCTGTCCATAGGG	544	967	601	702
PAX8_5	PAX8	GAGCCCAGGGAATCCGACTG	272	500	368	564
PAX8_6	PAX8	ATCCGGCCTGGAGTGATAGG	615	847	790	565
PBK_1	PBK	AAGCTTCTGCATAAACGGAG	225	409	274	301
PBK_2	PBK	TGGCAGTCTGTGTCTTGCTA	441	432	598	691
PBK_3	PBK	CCACTGGATGAAAATATGAC	211	222	325	329
PBK_4	PBK	GGAGAATGAGACAAACCTCT	216	310	347	561
PBK_5	PBK	GTTGCTTTGAATATGGCAAG	203	441	255	448
PBK_6	PBK	TGTGTATCAAAAGAGACTAA	216	238	318	374
PBRM1_1	PBRM1	ACAGAGGCCACGCGAACCAC	540	361	754	355
PBRM1_2	PBRM1	GGCACTACCAGTATCAGAGG	294	188	536	220
PBRM1_3	PBRM1	AGGAGTTGTCGGAATAACCA	262	98	353	18
PBRM1_4	PBRM1	AAGTATTGGAACGAGCAAGA	122	134	255	225
PBRM1_5	PBRM1	TGGATTTGTAGCTACAACTA	147	69	265	180
PBRM1_6	PBRM1	AAGAACTATACTGATAAGAG	119	10	205	168
PCNA_1	PCNA	ATGAAGATATCATTACACTA	202	0	436	18
PCNA_2	PCNA	ATACGTGCAAATTCACCAGA	346	0	429	0
PCNA_3	PCNA	TGCTTCAAATACTAGCGCCA	258	88	296	0
PCNA_4	PCNA	TGTCGAAGCCCTCAGACCGC	581	2	684	104
PCNA_5	PCNA	TGGCCAGGTTGCGGTCGCAG	692	14	924	37
PCNA_6	PCNA	GCTCTGCAGGTTTACACCGC	588	1	694	36
PCSK1_1	PCSK1	GACCCGCTGGCCAATAACCC	273	258	523	648
PCSK1_2	PCSK1	TGGTGGATTTAGCTGACCCC	402	178	529	590
PCSK1_3	PCSK1	GAGCACTTCTCAGCGTACCA	280	235	378	245
PCSK1_4	PCSK1	GTTATCACCGTACTGGATGA	243	128	309	557
PCSK1_5	PCSK1	TCGTTTGTGGGATCATATCG	178	214	107	89
PCSK1_6	PCSK1	CCAGCAAGATACCAGGATGA	369	718	488	485
PCSK2_1	PCSK2	ATCAACTCAGCCATCAACGA	433	706	585	309
PCSK2_2	PCSK2	GCAGTTGCCGTACAAATCTG	391	876	588	1462
PCSK2_3	PCSK2	GCCGCCAACAACAATATCTG	282	544	390	212
PCSK2_4	PCSK2	ACCCTCGGTACACAGATGAC	339	566	485	604
PCSK2_5	PCSK2	GGATTTGACCGAAAAAAGCG	134	144	192	615
PCSK2_6	PCSK2	CAGCTGTGGCATATGACTGA	347	280	601	860
PCSK5_1	PCSK5	GGAATGGATCCAACAGCAAG	254	366	478	576
PCSK5_2	PCSK5	GCAGTGCGAATTGTTTGCAG	384	564	596	336
PCSK5_3	PCSK5	ACTGTACAGAATGTAGGGAT	281	207	342	341
PCSK5_4	PCSK5	ACATGCCAGAAGTTAGAGTG	367	284	536	630
PCSK5_5	PCSK5	TGCAGGTTTCGCATGCTCGG	349	1188	554	451
PCSK5_6	PCSK5	ATTGTCAGGACTTCCCGTGC	496	744	540	410
PCSK6_1	PCSK6	GCCATCGCAGCACATGTGTG	693	1145	1086	938
PCSK6_2	PCSK6	ACAGCGCTGACGCAGATCCG	438	787	751	719
PCSK6_3	PCSK6	GGGCTACACAGGAAAAAACG	137	105	197	258
PCSK6_4	PCSK6	AGCAACAGGAAGTGAAACGA	360	654	423	815
PCSK6_5	PCSK6	TCCATCTCACACCCACGCCG	450	527	484	782
PCSK6_6	PCSK6	GTGGTCGAGGCAAAGTCGCT	531	590	684	782
PCSK7_1	PCSK7	GCTGGACGTCACGCCACGTG	669	456	1086	1129
PCSK7_2	PCSK7	GGCACAAGTTACCTGCGATG	335	354	640	868
PCSK7_3	PCSK7	TCAGGCTGCCTTACAACATG	507	524	699	750
PCSK7_4	PCSK7	CAGAATAACCGACGGAGCCC	356	140	393	584
PCSK7_5	PCSK7	TGGGTGACTACCTATGGTGA	243	344	349	336
PCSK7_6	PCSK7	TGAGGAGGCCGAAACCGTGC	622	571	926	942
PCSK9_1	PCSK9	GAGGTTGCCTGGCACCTACG	528	468	703	914
PCSK9_2	PCSK9	GTGGTGACTTACCAGCCACG	295	416	404	565
PCSK9_3	PCSK9	TCTTGGTGAGGTATCCCCGG	443	291	688	744
PCSK9_4	PCSK9	GCCCCATGTCGACTACATCG	460	139	592	569
PCSK9_5	PCSK9	ATGTCGCCTTGGAAAGACGG	299	433	548	222
PCSK9_6	PCSK9	CCTGCCCCCCAGCACCCATG	622	599	845	457
PCYT1A_1	PCYT1A	GGGATTATGATGTGTATGCG	216	0	350	37
PCYT1A_2	PCYT1A	AACTCGGGTGTCAGCGTCCA	381	19	627	278
PCYT1A_3	PCYT1A	AATACGTACCTCATTGTGGG	365	19	628	34
PCYT1A_4	PCYT1A	TCGGGTGATGATGTCTGATG	610	18	757	0
PCYT1A_5	PCYT1A	CCATCGGCATAAACTCTCAC	382	630	486	1063
PCYT1A_6	PCYT1A	GCCCTATGTCAGGGTAACTA	166	467	327	256
PDCD1LG2_1	PDCD1LG2	ACATACCTCAAGTCCAAGTG	400	772	631	841
PDCD1LG2_2	PDCD1LG2	GAACTGTACATAATAGAGCA	219	431	286	522
PDCD1LG2_3	PDCD1LG2	CCAGGCTACAGGTTATCCTC	498	687	763	1052
PDCD1LG2_4	PDCD1LG2	TGGAACGAGGCCTTCCCTAG	541	825	790	1521
PDCD1LG2_5	PDCD1LG2	ACTGGAAGTCATGTGAACCT	374	392	440	762
PDCD1LG2_6	PDCD1LG2	CCAATGCATAATCATCTATG	142	247	326	393
PDCD1_1	PDCD1	CCCTTCGGTCACCACGAGCA	600	844	745	738
PDCD1_2	PDCD1	AGCCGGCCAGTTCCAAACCC	395	735	469	540
PDCD1_3	PDCD1	GTCTGGGCGGTGCTACAACT	447	891	616	1346
PDCD1_4	PDCD1	AGGGCCCGGCGCAATGACAG	734	1389	896	1118
PDCD1_5	PDCD1	CGTGTCACACAACTGCCCAA	591	723	833	951
PDCD1_6	PDCD1	CGGGCTGGCTGCGGTCCTCG	446	407	611	505
PDCD4_1	PDCD4	GGATACTCCTAGAGCACCAC	367	478	613	650
PDCD4_2	PDCD4	GCTAAGGATACTGCCAACAC	382	665	481	840
PDCD4_3	PDCD4	AGGAACTGTAGATTGTGTGC	249	382	434	134
PDCD4_4	PDCD4	GATACTAATGAAGTTGCGGT	176	198	210	422
PDCD4_5	PDCD4	AGTAATGAGCACAACTGATG	339	805	318	842
PDCD4_6	PDCD4	GCGATTCGGTCAGCGACAGT	403	675	631	397
PDE10A_1	PDE10A	GAGGTACTGGACTGGAATCA	253	235	595	591
PDE10A_2	PDE10A	CAGGTGGCGTGAATATACAC	239	236	337	117
PDE10A_3	PDE10A	TGGCCAAGTAGCAAGAACAG	359	463	611	590
PDE10A_4	PDE10A	AGTAGCAATACATCAGGTGC	297	151	383	577
PDE10A_5	PDE10A	CAGCTATATAGAACAACGGT	189	89	147	102
PDE10A_6	PDE10A	CTACTTGAACACATAATGGT	409	941	407	516
PDE11A_1	PDE11A	ATGGCAAGTTCTGACACCAG	469	387	683	595
PDE11A_2	PDE11A	CCCTGAGTAGTGTACGACGG	324	367	388	392
PDE11A_3	PDE11A	CAGATGGCACTTGTAGTCGA	195	590	362	690
PDE11A_4	PDE11A	AGGTATCATTGGCTATGTCG	336	412	515	964
PDE11A_5	PDE11A	AAGATACATCTGCATAACCT	255	739	393	514
PDE11A_6	PDE11A	GCTGATGCTGAGAACAGGTA	303	350	417	486
PDE12_1	PDE12	AGCCGGCCGAATGCTAGCGG	608	899	767	943
PDE12_2	PDE12	CGGCGATGTTAAGTACAAGG	418	474	573	717
PDE12_3	PDE12	TTTCGAATCAAGCAGCACGA	383	331	553	955
PDE12_4	PDE12	TGGCGGGATCCCCAAATTCG	452	416	645	555
PDE12_5	PDE12	TTAGGGCATTGGTAGCGATG	507	610	628	659
PDE12_6	PDE12	CTTGAGCCTTAGCCCGATGT	496	488	639	614
PDE1A_1	PDE1A	GTCGATAAGCTGCACTCACG	443	626	550	279
PDE1A_2	PDE1A	AGGTAGAAGCCAACCAGTCC	379	1014	617	349
PDE1A_3	PDE1A	TTCATGATTATGAGCATACA	256	619	373	431
PDE1A_4	PDE1A	TTTGCCCTAAATGAAGCAAG	278	249	358	521
PDE1A_5	PDE1A	TGAATATGCGGCATCTGTGC	626	720	863	767
PDE1A_6	PDE1A	GTCTGCTGCGTGGAGAATCA	361	364	511	546
PDE1B_1	PDE1B	TGAACGATCATTGTACACGA	389	394	545	428
PDE1B_2	PDE1B	GGGATCTTCGTGGAACGGTG	446	142	621	488
PDE1B_3	PDE1B	ATGGACTGTCTGGGTAACAT	349	177	592	107
PDE1B_4	PDE1B	GTCCCGCACCTCCGAAGGCA	587	304	709	341
PDE1B_5	PDE1B	CCAGGAGCTCAATCTCCGAC	469	831	695	388
PDE1B_6	PDE1B	GAATGGGGAGATAAACATTG	251	163	346	204
PDE1C_1	PDE1C	GTATAGACGGACATCAAACA	215	542	215	388
PDE1C_2	PDE1C	GAAGTGACAAGACATATCTG	197	661	461	224
PDE1C_3	PDE1C	ATGAGACAAGTGCAGAAATG	336	502	446	856
PDE1C_4	PDE1C	ACCCTCACCGAGTCTGAATG	493	942	730	594
PDE1C_5	PDE1C	GTGACATTGTCCAGCGATGA	368	681	492	584
PDE1C_6	PDE1C	GTGTGACCGAAAGTCCACTA	199	408	328	305
PDE2A_1	PDE2A	ATGGTTCAGCAAGTTCGACG	577	262	727	551
PDE2A_2	PDE2A	CATGCCGCTAGCGGACAAGG	491	689	702	923
PDE2A_3	PDE2A	GATGATGATGTACCACATGA	341	656	453	798
PDE2A_4	PDE2A	TGCAGGGGAACTCTACGACC	450	405	505	497
PDE2A_5	PDE2A	GTCTACACCTACCTACTGGA	403	216	513	418
PDE2A_6	PDE2A	CATCGGAGACAAAGTGCTCG	278	282	490	342
PDE3A_1	PDE3A	GAGGTCGGTAATGAGGCCGT	368	479	659	345
PDE3A_2	PDE3A	AGCCAGAGGCAGGCGCACCC	556	680	683	1197
PDE3A_3	PDE3A	CAGCACCAGCCATGTCGCGG	730	841	958	610
PDE3A_4	PDE3A	GCAGCAGCAAGTCCCATCGG	771	1768	1006	872
PDE3A_5	PDE3A	GTGGCAGACCATATTCCCAA	266	450	426	726
PDE3A_6	PDE3A	GTTAGCTGCAGAAATAGCAT	200	213	342	334
PDE3B_1	PDE3B	TCGGCGGCACTGGACAGTCG	733	1021	948	675
PDE3B_2	PDE3B	GCTACTAATACTCCGTAGAG	201	291	325	377
PDE3B_3	PDE3B	CTGGAAATACAAGGCAACGA	235	375	375	321
PDE3B_4	PDE3B	GATCTCTGCAAGATAACGCT	262	454	449	297
PDE3B_5	PDE3B	TTCCTCACCCGGACCAAGCG	503	1256	781	841
PDE3B_6	PDE3B	TACTGACTATCCCGAAGCAA	411	651	552	856
PDE4A_1	PDE4A	AGTTGCTACGGACGCTCCGG	468	260	515	505
PDE4A_2	PDE4A	TCGGTCTTCACCCCAAATCG	488	246	602	394
PDE4A_3	PDE4A	GACATACATGCTGACGCTGG	479	327	779	417
PDE4A_4	PDE4A	TGCGTGTCGGATTACGCTGG	477	338	669	432
PDE4A_5	PDE4A	GCTCATGTACAACGATGAGT	367	257	546	608
PDE4A_6	PDE4A	TGTCGATGACCATCTTGCGT	415	520	581	190
PDE4B_1	PDE4B	CAGCTCATGACCCAGATAAG	255	230	431	300
PDE4B_2	PDE4B	AGGATGATCAACGTCATGGA	445	607	707	1157
PDE4B_3	PDE4B	TGGTGTAGAAAGGAGAACAT	386	652	516	472
PDE4B_4	PDE4B	AGAGAAATGACTCTCTGCGC	138	91	180	127
PDE4B_5	PDE4B	ACAGTTGTAATAGCAATGCT	177	215	346	225
PDE4B_6	PDE4B	GGGTCTTAACATCTTTAATG	136	89	299	152
PDE4C_1	PDE4C	TCACGGTGGCCCATCCGCTG	630	507	988	586
PDE4C_2	PDE4C	GCGGACCGTTCGGAGCAACG	418	428	627	744
PDE4C_3	PDE4C	TGCAAGCGCCATCCACGACG	732	790	982	970
PDE4C_4	PDE4C	TGTGGTAGGCCACATTGGCG	511	216	743	697
PDE4C_5	PDE4C	GCTATCTGAGCGGTACAGGA	353	173	433	216
PDE4C_6	PDE4C	GTACAACGACGCCTCGGTGC	754	527	982	801
PDE4D_1	PDE4D	GCTGTCGGATCGATACAGGA	267	233	468	702
PDE4D_2	PDE4D	TGTCCGAGTAGCCGCGATGC	682	869	968	1624
PDE4D_3	PDE4D	GGTGTGCATGATAACAGTCA	307	616	470	727
PDE4D_4	PDE4D	ATGGATGGTTGGTTGCACAT	363	419	463	453
PDE4D_5	PDE4D	AGCACCACCAGTACCCGCTC	503	619	726	1310
PDE4D_6	PDE4D	ATCTACATCATGTATTGCAC	461	769	764	676
PDE5A_1	PDE5A	TGTTGCTGAAGGTTCAACAC	500	481	697	1159
PDE5A_2	PDE5A	GAACATCAAAGATGCATATG	184	362	360	724
PDE5A_3	PDE5A	GGTCAGCAGATATCAGTCCA	242	503	500	551
PDE5A_4	PDE5A	AAGAGAGCTACAGTCGTTAG	35	37	34	20
PDE5A_5	PDE5A	GCAGAGAAATGGTCAATGCA	323	908	453	819
PDE5A_6	PDE5A	ATTGGGTTACTTACTGTCCA	247	436	346	441
PDE6A_1	PDE6A	TGCTAACGTCCCCAACACAG	537	405	586	733
PDE6A_2	PDE6A	GAACTGGAGCTGGTAAAATG	284	448	409	436
PDE6A_3	PDE6A	TTCATGTACCGGACCCGCAA	503	360	705	496
PDE6A_4	PDE6A	CTTGCGGTAGCCCTTACTCA	423	341	559	380
PDE6A_5	PDE6A	GACCGCTTACTAAAGCCCAA	294	451	354	274
PDE6A_6	PDE6A	GGATGTGGTGGCCATAATCA	380	521	467	357
PDE6B_1	PDE6B	CATGAATGGCAAAGACGTCG	400	415	638	581
PDE6B_2	PDE6B	AAGACGATCTCGGAGTCGGG	462	440	689	763
PDE6B_3	PDE6B	GAACTGGACCTGGTCAAATG	219	307	258	220
PDE6B_4	PDE6B	ATAGATCTTCAGGTACAACG	371	541	642	783
PDE6B_5	PDE6B	TGCGCTGGCGGTACATGAAG	651	596	1033	709
PDE6B_6	PDE6B	AGTTGTGGTAGGTGATTCTC	298	492	424	246
PDE6C_1	PDE6C	CCTGCTGGCAACCCCGATCG	865	933	1042	722
PDE6C_2	PDE6C	GGATGATAGACACAAAGTTG	271	180	346	106
PDE6C_3	PDE6C	GCATGATGAATACATTACCG	242	730	270	132
PDE6C_4	PDE6C	GTTTCACAAAGCGCTCTACA	254	1608	525	901
PDE6C_5	PDE6C	GGTGACATCCAGCAACCTAG	302	430	479	415
PDE6C_6	PDE6C	TGTGAAGTATTCATCCGCAG	240	245	432	761
PDE6D_1	PDE6D	ACAGGGAAGATACTCTGGCA	363	418	629	619
PDE6D_2	PDE6D	GTACCTTCATGCTCCACACC	497	1589	610	1005
PDE6D_3	PDE6D	GTCCCTGGTGTGGAGCATGA	880	889	1130	1628
PDE6D_4	PDE6D	CAAGAAAATCCTCAAGTGCA	333	491	486	755
PDE6D_5	PDE6D	TACCTTCATGCTCCACACCA	181	269	230	195
PDE6D_6	PDE6D	GCGGGCCAGGGAGATCCTGA	462	326	606	595
PDE6G_1	PDE6G	CATGAACCTGGAACCGCCCA	438	293	641	496
PDE6G_2	PDE6G	AATTTAAGCAGCGACAGACC	340	212	396	479
PDE6G_3	PDE6G	ATTTAGGGGGCCCTTTCCTG	199	138	237	197
PDE6G_4	PDE6G	GTTCCGGTCAGCCACCAGGG	433	256	594	323
PDE6G_5	PDE6G	GACGACATCCCTGGAATGGA	674	428	792	724
PDE6G_6	PDE6G	AAGAGCAAGCCCCCAAAGAA	294	74	326	231
PDE6H_1	PDE6H	GGTCCTACCACCCCACGCAA	459	366	648	420
PDE6H_2	PDE6H	ACTTGGGAGGGCCTTTGCGT	528	621	838	512
PDE6H_3	PDE6H	GCCCTCCCAAGTTCAAGCAG	560	989	817	552
PDE6H_4	PDE6H	GCCTCTGCTTGAACTTGGGA	425	453	718	1197
PDE6H_5	PDE6H	AGATGACATTCCAGGAATGG	456	615	526	856
PDE6H_6	PDE6H	CCTGCTCCAGCTTCAAACCA	448	663	575	858
PDE7A_1	PDE7A	GGATTTGAATCAGAAAGAAG	123	114	168	160
PDE7A_2	PDE7A	ATTGGGGCAGCCGAAGAGAG	312	239	401	137
PDE7A_3	PDE7A	CCATAACGCAGTCCACGCTG	673	229	851	374
PDE7A_4	PDE7A	GTGAAGATCTAAGATATCGC	213	204	357	126
PDE7A_5	PDE7A	AGGAAAGGTTGATTAACACC	283	341	299	74
PDE7A_6	PDE7A	GTTGTAGAATACCTCAGTAC	285	322	417	195
PDE7B_1	PDE7B	ACGACTAAGGGGTCAGACGG	495	662	648	463
PDE7B_2	PDE7B	TCACGCAGCCGACGTCACCC	941	958	1304	1753
PDE7B_3	PDE7B	TGAGTCCATGGGTATTGAAG	503	787	704	571
PDE7B_4	PDE7B	AAAGATACTTCCATGCATCA	303	484	547	837
PDE7B_5	PDE7B	TTGGCATGCTTCGAGAATCA	335	830	474	742
PDE7B_6	PDE7B	ATTACTCACTGTTAAGTAGG	247	301	288	455
PDE8A_1	PDE8A	CTGTGGTGAATATAACTCAG	226	211	342	540
PDE8A_2	PDE8A	TCCATGGCCCGAGCTATCCG	534	526	787	940
PDE8A_3	PDE8A	GATACATTCCATGACAATTG	313	209	462	412
PDE8A_4	PDE8A	TCGGAGCTTCGCGACGGCAG	475	743	664	251
PDE8A_5	PDE8A	TTCATGCATCAGGATAGGCA	508	354	421	491
PDE8A_6	PDE8A	GTTTAAGTGTACAGTTACCA	167	204	255	290
PDE8B_1	PDE8B	AGTAATTGAGAGATACAAGG	147	25	236	189
PDE8B_2	PDE8B	ACACTCGCGAAACCACTGCG	723	1039	834	1375
PDE8B_3	PDE8B	GAATCGTCGCTATCCGTCCA	513	400	512	865
PDE8B_4	PDE8B	CTATGCCAGACGGAAATCCG	386	495	523	467
PDE8B_5	PDE8B	ACTGATTCAAATAGAACATG	249	139	425	499
PDE8B_6	PDE8B	CCAACAAGATCACTGGTGTG	626	1173	930	1328
PDE9A_1	PDE9A	TAAGTGGGAACATCGCGTCG	643	786	872	1150
PDE9A_2	PDE9A	GGCTGTCCTAGAGAAACGCG	370	424	488	486
PDE9A_3	PDE9A	TTGTCGTGGACGCAGAACTG	563	347	783	763
PDE9A_4	PDE9A	AGCCGGGATGGTCCAGATCG	462	367	664	208
PDE9A_5	PDE9A	CTACAATGACATCTCACCGC	442	261	585	676
PDE9A_6	PDE9A	AGAATTAATCCAGAGCGTGC	262	220	275	646
PDF_1	PDF	TGGCACACGTGCGAGAACGG	584	479	701	593
PDF_2	PDF	GGTTCACGAACACGCGCAGG	356	273	414	197
PDF_3	PDF	GCCTAAGCGCGCCGCAGCTG	613	1144	865	401
PDF_4	PDF	GCTGACGCAACGGCTGGTCC	482	708	825	738
PDF_5	PDF	GCTGCAAGCCCGGACACCGA	534	502	880	457
PDF_6	PDF	GACCCAGCACCAGACGCCTC	584	595	590	713
PDGFA_1	PDGFA	AATCTCGTAAATGACCGTCC	353	381	368	286
PDGFA_2	PDGFA	GGAAGCCGAGATCCCCCGCG	375	447	537	649
PDGFA_3	PDGFA	CGTTTCACCTCCACGCACGG	546	523	620	365
PDGFA_4	PDGFA	GAAGGGGCGCGATTTACCTA	288	418	392	421
PDGFA_5	PDGFA	TCAGGAAGTTGGCGGACGTG	694	922	935	744
PDGFA_6	PDGFA	ACCAACCTCGGCCAGAACAT	380	322	765	736
PDGFRA_1	PDGFRA	CTGGTCATTTATAGAAACCG	150	299	170	162
PDGFRA_2	PDGFRA	TAAGTCAGGGGAAACGATTG	484	258	766	741
PDGFRA_3	PDGFRA	GACTTGGTCGATGATCACCA	409	451	499	258
PDGFRA_4	PDGFRA	CCAAGAGATGGACTAGTGCT	217	704	428	392
PDGFRA_5	PDGFRA	ATTCTTAGCCAGGCATCGCA	314	84	458	153
PDGFRA_6	PDGFRA	TCGGGATCAGTTGTGCGACA	642	739	772	402
PDGFRB_1	PDGFRB	ACGTTACGAGATCCGATGGA	602	545	817	649
PDGFRB_2	PDGFRB	GGTCTCCGACACGTTGCGCG	819	1081	1074	1399
PDGFRB_3	PDGFRB	AGTCCACCAGGTCTCCGTAG	350	260	450	471
PDGFRB_4	PDGFRB	TGAGAAGCAAGCCCTTATGT	369	237	532	100
PDGFRB_5	PDGFRB	GACTAACGTGACGTACTGGG	337	604	514	27
PDGFRB_6	PDGFRB	GTGCCGAGTTAGAAGACTCG	300	486	358	382
PDIA6_1	PDIA6	GGTTCTGGCCTCCCGATACG	355	522	469	222
PDIA6_2	PDIA6	GATAAGCATCATTCCCTAGG	312	694	447	385
PDIA6_3	PDIA6	GAGTCTCCTGTGGATTATGA	243	353	306	255
PDIA6_4	PDIA6	AACAGACCAGAAGATTACCA	273	330	361	572
PDIA6_5	PDIA6	GGTCCCACAGATTATCAACG	352	988	481	456
PDIA6_6	PDIA6	GAAGTAAAAGAGCAGACGAA	215	169	350	126
PDK1_1	PDK1	TTGCCGCAGAAACATAAATG	264	410	349	290
PDK1_2	PDK1	ACCATCCCATCTCTATCACA	411	386	584	258
PDK1_3	PDK1	CCTTGTATTCAATCACACCC	297	722	562	758
PDK1_4	PDK1	AAAGTACTGAACATTCTGGC	311	269	424	564
PDK1_5	PDK1	GGTGTCCTGAGAAGATTATC	177	249	265	290
PDK1_6	PDK1	TAGGTATATCCAGAGTCTTC	194	235	212	564
PDK2_1	PDK2	CAGGAGCTTAGCCATGTCGT	323	282	738	476
PDK2_2	PDK2	CCAGGGCGTCAGTGAACCTG	572	220	866	591
PDK2_3	PDK2	GCAGTTTCTGGACTTCGGTA	297	177	514	285
PDK2_4	PDK2	ATGCTCATCAACCAGCACAG	322	353	584	679
PDK2_5	PDK2	CCCCTCCGCAGAATGCCATG	413	211	723	402
PDK2_6	PDK2	AGCACGCCTTGTGCCATGGT	488	219	670	420
PDK3_1	PDK3	CATGCGGAAAGAGATGCGGT	186	10	238	156
PDK3_2	PDK3	ACATCCGCCACGTTACAGGT	326	637	403	331
PDK3_3	PDK3	TAGCATATGAAACAGATGTG	264	672	281	283
PDK3_4	PDK3	TTACTTAACCGCCCTTCAGT	330	660	404	507
PDK3_5	PDK3	TACGAAAGGAACTTCCTGTG	321	969	590	563
PDK3_6	PDK3	GCTGTGTGAACAGTATTACC	392	579	499	235
PDK4_1	PDK4	CATACACGATGTGAATTGGT	250	103	428	504
PDK4_2	PDK4	GATGAGCTAACTTACTGTGC	254	188	443	571
PDK4_3	PDK4	AGAATGTTGGCGAGTCTCAC	391	866	532	843
PDK4_4	PDK4	GAGAAATGCTCCACCTCTCG	286	253	453	500
PDK4_5	PDK4	GTAGTCCCTACAATGGCACA	504	1278	644	701
PDK4_6	PDK4	GAGGTATTTACTAATTGGGT	95	56	213	125
PDPK1_1	PDPK1	TGGAAAAAGAGCCTTCCCCA	237	597	419	278
PDPK1_2	PDPK1	CCCGCTCTCTGGTTACATAG	383	10	558	0
PDPK1_3	PDPK1	TTAGAGTACTTGCACGGCAA	234	8	303	0
PDPK1_4	PDPK1	CGGAGAAGTCCGCCTGTAAG	300	15	447	28
PDPK1_5	PDPK1	GACTCCCACCATTCCGAGCT	255	72	409	62
PDPK1_6	PDPK1	TTATCCCCAGAGAGCAAACA	245	3	369	0
PEAK1_1	PEAK1	GTGCAAGCCATATACTGTCG	263	766	518	238
PEAK1_2	PEAK1	GCGCCATCACTGGTTCACAG	432	522	525	633
PEAK1_3	PEAK1	ATGACGAGCCAACTTATGCT	261	391	411	519
PEAK1_4	PEAK1	GCTCTGAAGTTGGCAAAGCG	343	521	530	768
PEAK1_5	PEAK1	AAGCAGCCACGACAGCCCAA	638	978	760	1207
PEAK1_6	PEAK1	GGATTATCTCCTGGTAACCC	115	110	329	151
PEBP1_1	PEBP1	GCTGCATGTCACCTACGCCG	484	263	580	342
PEBP1_2	PEBP1	ATCCGGGTCTGTCAGGACCA	541	145	597	273
PEBP1_3	PEBP1	GCCGCCCGGTGTACCTGGGT	241	56	238	122
PEBP1_4	PEBP1	CCAGCCAGACATAGCGGTGG	354	327	454	189
PEBP1_5	PEBP1	AAGGGCAATGACATCAGCAG	461	268	674	60
PEBP1_6	PEBP1	CAGACCCGGATGCTCCCAGC	506	48	725	51
PEPD_1	PEPD	GTGCTACACTACGGACACGC	628	443	1055	715
PEPD_2	PEPD	GAGCACTACTGCTACTCCCG	360	471	539	395
PEPD_3	PEPD	GTCTGCAGTGAACTTGCCGT	326	594	562	592
PEPD_4	PEPD	TCCGTGTTGACGCCACGCTG	440	370	597	344
PEPD_5	PEPD	GTGCCTGACTTACCTCACGG	457	228	624	341
PEPD_6	PEPD	CATGGCACCCATGACGGCAC	470	330	710	649
PER2_1	PER2	GAACGGAGAGTACATCACGT	389	328	519	325
PER2_2	PER2	CCACAAGGGAAGCTTGTACG	237	357	445	339
PER2_3	PER2	GCCATGAGGACTCACGCCGG	382	352	547	419
PER2_4	PER2	AAGGTCCAGTGATAAGCGGA	254	418	328	71
PER2_5	PER2	TGACCAGGTAGGGCGTCATG	463	192	660	601
PER2_6	PER2	GTCATACCTAACTCCGGCTG	377	399	415	610
PFKFB2_1	PFKFB2	TGTTAAGGCGTATCTCACTG	497	647	821	1063
PFKFB2_2	PFKFB2	ATGATTGGTTTGCCAGCCCG	374	290	414	1071
PFKFB2_3	PFKFB2	GCTGGACGTGGATATTCATG	485	923	617	568
PFKFB2_4	PFKFB2	GTCATGCCGAAAGAAGTCGT	454	587	688	678
PFKFB2_5	PFKFB2	GTCTGGGTCAAGAGGTCGGT	324	642	429	866
PFKFB2_6	PFKFB2	AAATAACAGACCTCAAAGTG	247	441	438	290
PFKFB3_1	PFKFB3	GTGCGACGACCCTACAGTTG	392	198	549	504
PFKFB3_2	PFKFB3	GTCCACAGTGTTCAACGTCG	564	351	620	355
PFKFB3_3	PFKFB3	CCACCAATACTACTAGAGAG	254	146	480	276
PFKFB3_4	PFKFB3	AGATGGTACGCGGCTGCACG	660	455	777	867
PFKFB3_5	PFKFB3	ATCACCTGTCGCATTTGTCG	698	293	740	292
PFKFB3_6	PFKFB3	GGATTACAAAGACTGCAACT	165	133	283	272
PFKFB4_1	PFKFB4	TGCACTACTCACCACGATGT	491	224	538	329
PFKFB4_2	PFKFB4	GGAACCGCCGGACGTCACGG	485	904	635	616
PFKFB4_3	PFKFB4	TCATGAGGTAATATACGATG	231	178	260	118
PFKFB4_4	PFKFB4	TGTAGGTCTTGACCACGTCC	405	116	704	336
PFKFB4_5	PFKFB4	GTCCTCATCTAGCGACTCGT	268	330	447	283
PFKFB4_6	PFKFB4	GACTCGACAAAAAAGGTCTG	222	176	281	387
PGA5_1	PGA5	TTCCACAGCGATGACAAGAG	378	991	504	560
PGA5_2	PGA5	CAGCAGGCCACGCTCGGACA	686	540	1028	602
PGA5_3	PGA5	CCTGGACAGTGTCGTATCCG	361	399	516	401
PGA5_4	PGA5	GATCTGCCAGTAACCCTCGA	333	174	576	204
PGA5_5	PGA5	CAGGGGCTGTTCATCTACCA	318	81	532	535
PGA5_6	PGA5	GAAGGGAGCATAATACAGGA	258	136	259	256
PGAM1_1	PGAM1	ACAGCAACATCAGTAAGGTA	488	43	715	125
PGAM1_2	PGAM1	TCCGGCACGGCGAGAGCGCA	881	63	1066	169
PGAM1_3	PGAM1	CGACGCCGACCTGAGCCCGG	987	20	1233	80
PGAM1_4	PGAM1	AACCTGGAGAACCGCTTCAG	282	10	301	14
PGAM1_5	PGAM1	AGTATCCTTCAGACTCTCAC	312	7	500	62
PGAM1_6	PGAM1	CGCGGCGGGCAGGCGCTACG	574	71	962	442
PGC_1	PGC	TGGATAGCAGCCTGTACACG	440	419	572	364
PGC_2	PGC	GAGGCCACCACAGCTATGCA	447	527	657	518
PGC_3	PGC	TGGCTCTGGCAGTAGACAGA	333	320	394	170
PGC_4	PGC	GTCAGGACTCACATCCATGT	394	316	452	584
PGC_5	PGC	TGAGGTAGACGCTGAAGACG	695	731	778	842
PGC_6	PGC	GTCTATCCGTGAGACCATGA	337	326	448	417
PGD_1	PGD	CAGGAGGGAACAAAGAAGCG	324	0	474	0
PGD_2	PGD	GACGGGTACGCCGTATTCCA	439	0	711	0
PGD_3	PGD	GGTGACATCATCATTGACGG	444	26	723	40
PGD_4	PGD	GAACTTGCCCAGTCACAGCA	345	0	494	69
PGD_5	PGD	ACCAGGAGGATGATCCGCCG	443	56	625	19
PGD_6	PGD	TTCGTGAAGATGGTGCACAA	393	2	557	0
PGF_1	PGF	TGGGAACGGCTCGTCAGAGG	722	970	953	922
PGF_2	PGF	TGGGGGTAGCTCTTACCTGG	237	290	406	444
PGF_3	PGF	CGTGTCCGAGTACCCCAGCG	426	1156	726	811
PGF_4	PGF	CCAGGAGCTGCAGGAAGCAA	584	715	841	1542
PGF_5	PGF	AGGGTATGGACCTACCTGCA	376	356	522	500
PGF_6	PGF	GCAGCCGGTGCAGCGCAGCA	587	586	682	483
PGGT1B_1	PGGT1B	ATGGATTGAACGGAATACCC	227	98	318	32
PGGT1B_2	PGGT1B	CAAGAATAACTAAGCATGAG	314	0	335	0
PGGT1B_3	PGGT1B	TATGTTGGATTCCTTAGATG	299	0	452	37
PGGT1B_4	PGGT1B	AATAGCGCTCCGGCAAAACC	254	0	336	86
PGGT1B_5	PGGT1B	ACTCCTTCTAATATAGGTGA	203	0	250	0
PGGT1B_6	PGGT1B	AGAGTGGATTTATTCCCTGC	144	62	303	236
PGK1_1	PGK1	AGAGTTCTTCATACCCGCCC	228	0	410	0
PGK1_2	PGK1	ATTAGCAGGGACCTTACCTC	457	35	692	8
PGK1_3	PGK1	GGAGCTGAACTACTTTGCAA	349	38	354	45
PGK1_4	PGK1	TAAGGTGCTCAACAACATGG	480	9	626	0
PGK1_5	PGK1	GCTCATAAGGACTACCGACT	227	32	386	0
PGK1_6	PGK1	TAAGGAGTACTTGTCAGGCA	429	96	651	116
PGRMC1_1	PGRMC1	GCTCTCCAGATCGCTTGGGT	625	1033	786	1340
PGRMC1_2	PGRMC1	GGGTGAAGTCGCGCCGCTTG	444	497	470	472
PGRMC1_3	PGRMC1	CTGCTCTACAAGATCGTGCG	342	610	418	724
PGRMC1_4	PGRMC1	TGATGGCCATGAGTATGCGC	564	900	857	967
PGRMC1_5	PGRMC1	AAGGTGTTCGATGTGACCAA	273	526	489	320
PGRMC1_6	PGRMC1	ACTTCACCCCCGCCGAGCTG	650	969	748	774
PGR_1	PGR	TGAGAGGCAGGATAGGCACG	457	159	491	132
PGR_2	PGR	CGGGCGGGTACGCGCAGTCG	558	559	759	658
PGR_3	PGR	GGAGGACGCAGACGAGACTG	402	516	627	706
PGR_4	PGR	CCGGCCACAAGGTAGGAACG	429	506	530	447
PGR_5	PGR	AATGACTCGAAGCTGTATTG	333	612	563	707
PGR_6	PGR	CACCCGGACCGGCTCATGAG	536	718	926	660
PHF10_1	PHF10	AGGTTATCCAGGTACCTCAA	238	500	456	753
PHF10_2	PHF10	ATTTAATAGCAACTTAAACC	158	171	251	436
PHF10_3	PHF10	ATCCAGAGGGGGCTCATACA	295	477	356	409
PHF10_4	PHF10	AGTGATGGTGATTCAGATGA	364	174	440	923
PHF10_5	PHF10	TAATGACATTTAGCTCTCTC	267	428	404	709
PHF10_6	PHF10	GGACCCAGCCATCCAAAAGG	375	618	442	193
PHF8_1	PHF8	TCAGAGCAAGGCTTCGCACG	355	560	524	490
PHF8_2	PHF8	TACAAGTGTTCCGTGAAGCA	255	726	494	761
PHF8_3	PHF8	TGTCTGGTACCATGTACTCA	465	1388	721	523
PHF8_4	PHF8	TGTCATGGGTCGAAAACTTG	347	744	530	196
PHF8_5	PHF8	AGGGATGTTGAACACTATGT	201	410	354	644
PHF8_6	PHF8	GAGCCTATGAGATTGAGAAG	452	973	735	326
PHGDH_1	PHGDH	TTCATCGAAGCCGTCGCCTG	662	173	815	539
PHGDH_2	PHGDH	GTGGTGAACTGTGCCCGTGG	665	260	751	523
PHGDH_3	PHGDH	GATGACATCAGCGGTCACCT	418	439	507	112
PHGDH_4	PHGDH	TGAAGGGGAAATCTCTCACG	157	177	310	142
PHGDH_5	PHGDH	GACACACCTACCTGTCGTGG	584	662	873	359
PHGDH_6	PHGDH	GCTTCTGCCAGACCAATCCA	337	261	473	535
PHKG1_1	PHKG1	TATGAGCCCAAAGAGATCCT	338	439	552	474
PHKG1_2	PHKG1	AAGGTCATCGACGTCACCGG	719	256	958	362
PHKG1_3	PHKG1	GGAGCACTCGATAATCTCAG	220	216	354	141
PHKG1_4	PHKG1	GCGAGAAGCCACGCTGAAGG	484	327	668	378
PHKG1_5	PHKG1	GCCATCACTCACTGATGTTG	687	487	924	726
PHKG1_6	PHKG1	GATGACGCCAGTGCTCCACC	648	646	914	705
PHKG2_1	PHKG2	GGAACGGTCATCCCACTCGG	442	341	690	266
PHKG2_2	PHKG2	AAGACTCGTAGGAATCGATG	159	95	346	140
PHKG2_3	PHKG2	TGGGGTCCCACACAACTCTG	471	354	550	598
PHKG2_4	PHKG2	ACCCTAAGGACGTCATCGGC	573	344	856	545
PHKG2_5	PHKG2	TTCCAGCAGAGACCGCATGA	431	317	861	258
PHKG2_6	PHKG2	AGAGATCCTTAAATGCTCCA	239	397	329	307
PHLPP1_1	PHLPP1	CCCCAACGAACGGCTCGCCG	648	785	849	1182
PHLPP1_2	PHLPP1	TGGGGGTGTCCCGTTAACAA	285	173	461	813
PHLPP1_3	PHLPP1	TGCTCACTCCAACTGCATCG	634	1455	905	1745
PHLPP1_4	PHLPP1	CTGGTCACATTAGACATCTG	250	354	368	788
PHLPP1_5	PHLPP1	GTTCCAGGCTACAACACGAG	277	599	402	562
PHLPP1_6	PHLPP1	ACTGGCAGGACACAACCAGT	623	1470	954	2032
PHOSPHO1_1	PHOSPHO1	CAGCGAGCTCTCCACGCCAA	454	335	486	472
PHOSPHO1_2	PHOSPHO1	CCTGCGAGCCACCTACCGCG	830	1173	1132	768
PHOSPHO1_3	PHOSPHO1	CGACTTCGACGAGACTATCG	353	238	480	519
PHOSPHO1_4	PHOSPHO1	CATGCCTGGCGACAAAGGGA	503	651	646	716
PHOSPHO1_5	PHOSPHO1	TAGATGGCGCTCAGGTCCCG	488	482	716	599
PHOSPHO1_6	PHOSPHO1	GACGGCAGGATGGCCGCGCA	811	761	1267	1447
PI4KA_1	PI4KA	GGTCCAGTTACCTATAGCCG	199	28	336	191
PI4KA_2	PI4KA	ATAGTCTGTTATTACCTGTG	212	51	265	23
PI4KA_3	PI4KA	CGGAAGAGCTTCTGTAACCG	332	54	480	0
PI4KA_4	PI4KA	TGACACGTACGAAGCCCGTG	608	0	738	31
PI4KA_5	PI4KA	GATGTTCAATGAGCATGGCA	454	15	660	0
PI4KA_6	PI4KA	TATGTGACACCGTTGAAAAG	397	42	597	128
PI4KB_1	PI4KB	ATGTACATGTTAAGCAACTG	292	205	337	38
PI4KB_2	PI4KB	ACTCCCGTGGGACCAAGCTA	313	97	318	12
PI4KB_3	PI4KB	CCCATTGACCAACTCCAGTG	547	433	673	301
PI4KB_4	PI4KB	TATGAGCCAGCTGTTCCGAA	366	348	465	142
PI4KB_5	PI4KB	GCCTGGTCGGTGGATGACAT	472	487	715	569
PI4KB_6	PI4KB	AGAACCGAATTCGGAGTACG	297	83	443	85
PIEZO1_1	PIEZO1	CAGGAGTTCACCCGGCACCA	438	335	535	896
PIEZO1_2	PIEZO1	TGAACTCCGCACTCATCAAG	503	262	552	606
PIEZO1_3	PIEZO1	GGGACTTCTCCTCTATCCTG	219	12	279	26
PIEZO1_4	PIEZO1	ACAGCTGGCGTACCAGGCAT	507	354	869	596
PIEZO1_5	PIEZO1	GGCAGTCCCACAGCACGAGG	624	653	784	618
PIEZO1_6	PIEZO1	GGAGGCAGTCACCGACCCCG	427	389	604	353
PIK3C2A_1	PIK3C2A	ACTAAACTGTACATCATGCA	205	498	287	327
PIK3C2A_2	PIK3C2A	GCAATTAGTGGGTACAATGC	254	901	399	425
PIK3C2A_3	PIK3C2A	TCCAGTAGTCAGTACTGACA	306	183	498	302
PIK3C2A_4	PIK3C2A	ACCAATCACCGCACAAACCC	451	723	745	787
PIK3C2A_5	PIK3C2A	GGATCCTCTAAGTAAGCCTA	184	329	303	499
PIK3C2A_6	PIK3C2A	GCCACTAGACTTGGCTTGAG	498	644	794	709
PIK3C2B_1	PIK3C2B	GGCTGCCAAACTCATAGCGG	287	259	378	315
PIK3C2B_2	PIK3C2B	GTAGATAAGCAAGTCTACAG	231	138	242	538
PIK3C2B_3	PIK3C2B	TTCCCTTAACCAGCAGACTG	214	362	467	283
PIK3C2B_4	PIK3C2B	CCTCAGAGGCCAATAAGCAG	395	362	577	340
PIK3C2B_5	PIK3C2B	AGAGCATCGGATCCTAGAAG	399	513	488	215
PIK3C2B_6	PIK3C2B	GGAGAACATAGATGTCAGGC	314	586	373	318
PIK3C2G_1	PIK3C2G	GAAATACCTATTGAAAACCC	167	92	197	307
PIK3C2G_2	PIK3C2G	ACCTAGGTCACTTACAGTAG	319	640	414	715
PIK3C2G_3	PIK3C2G	GATTAGCTGGTAGATGGATG	255	366	356	464
PIK3C2G_4	PIK3C2G	AATGATAACTCCAGGAGTGT	308	240	289	643
PIK3C2G_5	PIK3C2G	TACATGGCAGAAGAATATAG	223	605	342	333
PIK3C2G_6	PIK3C2G	ACGAATAAAGAATGCTCCTG	235	339	364	222
PIK3C3_1	PIK3C3	AGCCTGCAAAAACTCAACAC	291	113	416	144
PIK3C3_2	PIK3C3	AGTTGGGTTGGTGTAATGAG	443	111	601	240
PIK3C3_3	PIK3C3	TCGGTTGGTGCATCTAATGA	360	118	354	0
PIK3C3_4	PIK3C3	TAACTTACCATAGACATCTG	342	95	573	302
PIK3C3_5	PIK3C3	ATACACATCCCATATGGTGA	307	0	490	24
PIK3C3_6	PIK3C3	GTAGGATGTTCTCACTGGCA	290	70	363	78
PIK3CA_1	PIK3CA	GTTCGAACAGGTATCTACCA	322	75	411	22
PIK3CA_2	PIK3CA	ACAGCTACACCATATATGAA	186	184	269	435
PIK3CA_3	PIK3CA	ACCATATCAAATTCACACAC	211	106	201	124
PIK3CA_4	PIK3CA	AACCTCGAACCATAGGATCT	384	239	604	410
PIK3CA_5	PIK3CA	TGTTATAGGGCAAATAATAG	185	403	246	308
PIK3CA_6	PIK3CA	GGAAACTCCATGCTTAGAGT	225	242	381	248
PIK3CB_1	PIK3CB	AAAGAGCACTTGGTAATCGG	435	369	619	807
PIK3CB_2	PIK3CB	TGTAGCGTGGGTAAATACGA	247	315	379	976
PIK3CB_3	PIK3CB	TGATACCTCTGAGCTTACGA	432	758	544	795
PIK3CB_4	PIK3CB	AGGAGTCAATATCCATAAGG	186	378	342	237
PIK3CB_5	PIK3CB	TAATTAGCTTACCTTATCGA	238	309	528	465
PIK3CB_6	PIK3CB	GCCTAAACTGCCCCCCCGGG	320	295	485	719
PIK3CD_1	PIK3CD	AGGAGCCTACGTGGCAATCG	482	198	691	298
PIK3CD_2	PIK3CD	CAAGATGTGCCAATTCTGCG	411	395	461	337
PIK3CD_3	PIK3CD	CAGCGGCTGCCGGAACACTG	841	1563	1187	1622
PIK3CD_4	PIK3CD	GCAAAGTGAACGCCGACGAG	509	991	915	1070
PIK3CD_5	PIK3CD	TGTGCGCAGTAACCCCAACA	471	1035	828	611
PIK3CD_6	PIK3CD	CGAGTGTGTGCATGTCACCG	454	358	538	534
PIK3CG_1	PIK3CG	ACTGTGAGGTCGGTGTTCCG	63	59	88	47
PIK3CG_2	PIK3CG	GAGAATACGTCCTCCACATG	345	306	460	179
PIK3CG_3	PIK3CG	GAGAGGGTTAAGTGGATCAG	349	317	548	200
PIK3CG_4	PIK3CG	GCTCTACGCCATGCACCCGT	542	347	579	616
PIK3CG_5	PIK3CG	TCCAGACCCGGCCCTAGACG	408	590	374	183
PIK3CG_6	PIK3CG	TGGCGGCGGACTTCTACCAC	476	269	639	555
PIK3R1_1	PIK3R1	GAGGCGGGGCAATGTCAGGA	415	389	538	727
PIK3R1_2	PIK3R1	AGCGTAAGCCAATACTGATG	310	361	425	351
PIK3R1_3	PIK3R1	TTTCCTAGATACACCCTCCG	362	360	475	199
PIK3R1_4	PIK3R1	GTGATTATACTCTTACACTA	162	154	249	270
PIK3R1_5	PIK3R1	CTAGAGATTCATTCCGGTAG	279	153	271	357
PIK3R1_6	PIK3R1	AATGGCTATAATGAAACCAC	257	135	254	180
PIKFYVE_1	PIKFYVE	CCGAATATGATGTACCATGG	347	14	570	371
PIKFYVE_2	PIKFYVE	AGTGCTCACTAGCTCATGTG	412	41	640	143
PIKFYVE_3	PIKFYVE	TACAATATGTGCAAGCTCGG	190	519	308	401
PIKFYVE_4	PIKFYVE	CCGACCTGATGTCAAGAACC	439	155	656	446
PIKFYVE_5	PIKFYVE	CGAATCAGTCGAATGACCCA	372	29	424	105
PIKFYVE_6	PIKFYVE	GAAATGGGCATATTGCCACA	123	269	185	331
PIM1_1	PIM1	GTCCAGGAGCCTAATGACGC	413	448	501	362
PIM1_2	PIM1	ATCCTTATCGACCTCAATCG	377	368	561	320
PIM1_3	PIM1	AAGGACCGGATTTCCGACTG	237	195	388	574
PIM1_4	PIM1	ACCGTCTACACGGACTTCGA	350	605	427	902
PIM1_5	PIM1	AAGTCGAAGAGATCTTGCAC	327	137	456	225
PIM1_6	PIM1	GCTCATCGACTTCGGGTCGG	541	645	802	911
PIM2_1	PIM2	ATCCTGATAGACCTACGCCG	319	641	570	641
PIM2_2	PIM2	ATAGCAGTGCGACTTCGAGT	309	199	418	118
PIM2_3	PIM2	CAGCCCAGCACACGATTCCG	736	746	953	1222
PIM2_4	PIM2	CAAGCAGGCGGATCACGCCA	403	311	558	316
PIM2_5	PIM2	GTCACGATGGACAACTCCAC	479	751	589	704
PIM2_6	PIM2	GAGGCGGTGTCCTGCGAAGA	319	568	528	640
PIM3_1	PIM3	GACTGGTTCGAGCGGCCCGA	418	1202	623	1117
PIM3_2	PIM3	GCGAAGAAGCGGCGCGCCAG	720	855	1025	1593
PIM3_3	PIM3	GCTCCGTGATAAAGTCGAAG	324	262	392	224
PIM3_4	PIM3	GGTGCACGACCCCGCAGCTG	344	498	585	671
PIM3_5	PIM3	ACGGTCTACACCGACTTCGA	493	401	656	667
PIM3_6	PIM3	TAAGGACGAAAATCTGCTTG	302	255	396	425
PIN1_1	PIN1	ACATCACTAACGCCAGCCAG	607	93	720	244
PIN1_2	PIN1	TGAAGCACAGCCAGTCACGG	669	131	798	250
PIN1_3	PIN1	GAAGATCACCCGGACCAAGG	264	171	526	74
PIN1_4	PIN1	GATCTTCTGGATGTAGCCTG	251	160	424	117
PIN1_5	PIN1	CCCCCGCGGCACCTGAGCTG	891	320	1172	378
PIN1_6	PIN1	TCACCAGCAGGTGCGAGCAG	736	258	972	648
PIP4K2B_1	PIP4K2B	GGGCATGTACCGCCTGACCG	529	698	803	424
PIP4K2B_2	PIP4K2B	GACAAAGCGCCGGTCGTAGG	445	503	534	316
PIP4K2B_3	PIP4K2B	GTTTAAGGAGTATTGCCCCA	212	423	316	341
PIP4K2B_4	PIP4K2B	TGCGATGCACAGTGAGCCGA	274	250	496	330
PIP4K2B_5	PIP4K2B	TTGGGACTCACCATACCTGG	379	261	511	239
PIP4K2B_6	PIP4K2B	GAAACTGAAGCGGGACGTTG	449	301	517	545
PIP4K2C_1	PIP4K2C	GGGGATGTACCGAGTCAGTG	605	519	746	329
PIP4K2C_2	PIP4K2C	AAGTCCATATCCTTAAGGGT	381	237	423	194
PIP4K2C_3	PIP4K2C	AGGTCATACTTCCTGTGCAC	542	339	726	625
PIP4K2C_4	PIP4K2C	CAATGCCAAATCGATCACGG	436	53	676	130
PIP4K2C_5	PIP4K2C	AACCCCCCCAGCGAAAGTGA	322	542	316	223
PIP4K2C_6	PIP4K2C	CAAGGATCATCACTTACCTG	377	365	656	532
PIP5K1C_1	PIP5K1C	CAGGTGCATAGGTCTTGAAG	261	427	310	178
PIP5K1C_2	PIP5K1C	GCTGGCGCGCCGCTTGTAGG	532	301	727	563
PIP5K1C_3	PIP5K1C	GGGTTGGACAGCTCGATCAG	364	114	542	631
PIP5K1C_4	PIP5K1C	GCTCACCCCATCGTGGACGA	491	491	662	925
PIP5K1C_5	PIP5K1C	TGTTGTTCATGACCACGACG	553	672	736	1118
PIP5K1C_6	PIP5K1C	CAAGACCGTCATGCACAAGG	667	647	1220	685
PIR_1	PIR	TGGTGTGCGAGTGTAAACCT	547	714	748	992
PIR_2	PIR	ACTGTTTCAAAACCTCGATG	342	354	443	444
PIR_3	PIR	TTGGACTTCAAATTGGACCC	356	558	625	838
PIR_4	PIR	CACACTGGTAAAATGAACCC	182	725	320	318
PIR_5	PIR	AACCCACAGTTGTAGGCCAT	232	315	308	778
PIR_6	PIR	GAGAAGCATTGGCAGACCCG	441	530	524	353
PITRM1_1	PITRM1	TAGTACGGAACTGCACGCTA	556	194	655	211
PITRM1_2	PITRM1	TCCTGACCACACGTACTCAG	438	1035	779	1557
PITRM1_3	PITRM1	GAAAATTGAACCAAGCACCG	262	237	392	191
PITRM1_4	PITRM1	AATCCAGCTCGCGTAAACAT	297	83	407	17
PITRM1_5	PITRM1	TAGATATAATGGCTACACGA	224	133	332	142
PITRM1_6	PITRM1	GCTGGGCGCAGTACTGAACA	427	87	762	154
PKD2L1_1	PKD2L1	TGTGTGACAGCTCTCCATTG	568	737	924	949
PKD2L1_2	PKD2L1	AGGCTCACAAGCTACAGCGG	446	294	687	207
PKD2L1_3	PKD2L1	GAAGTCTTCATGCACCACAC	447	282	622	171
PKD2L1_4	PKD2L1	TTTGGTGTAGTAATAAGCAC	256	158	300	332
PKD2L1_5	PKD2L1	GCTGGACAGGGGCACTCGAG	563	155	758	67
PKD2L1_6	PKD2L1	TCAGTTCCGGATAATCCTCG	476	194	704	461
PKD2_1	PKD2	CCGGGTGTAGTAGTACACAT	381	402	575	1046
PKD2_2	PKD2	GCGTGGAGCCGCGATAACCC	402	592	427	837
PKD2_3	PKD2	GTCTTTGGCACATCGAGACA	485	796	679	839
PKD2_4	PKD2	AAGTTGCAATGATTCCCCAG	283	877	380	445
PKD2_5	PKD2	CTGGCTGGACCGAGGAACCA	441	323	670	624
PKD2_6	PKD2	TCTGGATGTTGTGATCGTTG	698	804	1022	1798
PKMYT1_1	PKMYT1	GGGCCATGGCTCCTACGGAG	349	5	545	2
PKMYT1_2	PKMYT1	GCAGCGGATGTGTTCAGGTG	447	9	665	0
PKMYT1_3	PKMYT1	GGGAGAATCCAGGTTCTGCG	235	43	250	103
PKMYT1_4	PKMYT1	CCCCGGAATGACACCCGCCG	667	116	682	170
PKMYT1_5	PKMYT1	TACTCACCGGCAGTGAACTC	364	3	560	21
PKMYT1_6	PKMYT1	CAGCCTGCAGCAACACTGTG	724	94	1116	214
PKM_1	PKM	TGGGTGGTGAATCAATGTCC	471	104	520	114
PKM_2	PKM	AGCCACTCTCAAAATCACGC	286	3	309	215
PKM_3	PKM	CAAAATCGAGAATCATGAGG	209	16	242	0
PKM_4	PKM	CCTCTACCGGCCCGTTGCTG	593	21	907	82
PKM_5	PKM	TTGGACGGTGCAACCGAGCT	311	0	526	116
PKM_6	PKM	ATGGTCTCCGCATGGTACTG	559	31	711	0
PKN1_1	PKN1	CCACTTCCGAGTGGAGCACG	478	452	911	912
PKN1_2	PKN1	GAGCGGCGCGGGCTTGCACA	783	670	1000	933
PKN1_3	PKN1	GCGCCCGGCGGAGTTGCATG	670	518	1023	846
PKN1_4	PKN1	TAAGCTGGATAACACAGTGG	365	337	544	533
PKN1_5	PKN1	GAGGAATCCTCTCAATGACA	255	345	544	465
PKN1_6	PKN1	TGAACATCGATGTCGCCACG	375	513	521	614
PKN2_1	PKN2	GGGATGCGTACATCAACCAC	299	231	409	28
PKN2_2	PKN2	GTAGATATCATACTTTGACG	168	130	198	134
PKN2_3	PKN2	ATGGGACCAGAAGTTTACAC	289	22	525	22
PKN2_4	PKN2	TCTGCAAATAAAGTACCCTG	269	17	411	2
PKN2_5	PKN2	TTGTTGCTAGTAGAACAACG	124	77	239	321
PKN2_6	PKN2	AGTTCAAGAGGACTTATCAC	355	46	640	128
PKN3_1	PKN3	AGGTGGACAACCGTGTTGTG	452	592	677	565
PKN3_2	PKN3	GCTTAGTAGCCGGAGAACAC	152	24	220	218
PKN3_3	PKN3	GCTGCACATGGCCCAAGTGG	504	241	771	235
PKN3_4	PKN3	TGGAGCCTAGGACTCGACGT	441	167	705	446
PKN3_5	PKN3	AGGGCTTCGCAGATGAACCT	442	147	571	395
PKN3_6	PKN3	CGGGACTGGCGGCAGCTATG	603	637	895	926
PLA2G10_1	PLA2G10	CCAGGATATTACGTGTGCAC	274	0	322	117
PLA2G10_2	PLA2G10	ACTCACCCTCGCCGGACCCG	803	799	1152	707
PLA2G10_3	PLA2G10	ATATTTCATATAGGCGATGG	168	47	211	428
PLA2G10_4	PLA2G10	GTGCACACGTAATATCCTGG	290	0	480	0
PLA2G10_5	PLA2G10	TATTACGTGTGCACCGGCGT	440	11	588	6
PLA2G10_6	PLA2G10	CTGGAACTGGCAGGAACTGT	273	34	377	126
PLA2G1B_1	PLA2G1B	GGAACTGCCACACGGCCCGA	587	297	961	630
PLA2G1B_2	PLA2G1B	GCACGAGTATGAATAGGTGT	181	253	214	16
PLA2G1B_3	PLA2G1B	GCAGTGGCCGCCGCCGACAG	525	277	736	299
PLA2G1B_4	PLA2G1B	ATGATCAAGTGCGTGATCCC	510	245	635	231
PLA2G1B_5	PLA2G1B	CTTGTCCAGTTCATCCACGG	368	479	613	518
PLA2G1B_6	PLA2G1B	GTAGTTGTTGTATTCCAAGA	144	90	216	63
PLA2G2A_1	PLA2G2A	AAGGATGCAACGGATCGGTG	480	545	741	797
PLA2G2A_2	PLA2G2A	GCTACAAGTTTAGCAACTCG	191	151	342	849
PLA2G2A_3	PLA2G2A	GTAGAAGCCATAACTGAGTG	290	139	356	501
PLA2G2A_4	PLA2G2A	CCGATCCGTTGCATCCTTGG	565	711	928	1169
PLA2G2A_5	PLA2G2A	AGAATGATCAAGTTGACGAC	340	626	491	1017
PLA2G2A_6	PLA2G2A	TACAAACGTCTGGAGAAACG	259	403	402	231
PLA2G2C_1	PLA2G2C	GGAGGGTCAAACACATCACG	284	238	481	807
PLA2G2C_2	PLA2G2C	ACGGATATGGCTGCTACTGT	364	252	411	453
PLA2G2C_3	PLA2G2C	AACTGGTAGCTGTTCAACAC	447	377	688	402
PLA2G2C_4	PLA2G2C	ATATCCGTAATATGAGAAGA	164	379	257	465
PLA2G2C_5	PLA2G2C	TACCAGTTCCACATCGTCAA	332	416	356	577
PLA2G2C_6	PLA2G2C	GAAACTGCCAGAAACTGCTG	206	374	272	745
PLA2G2D_1	PLA2G2D	AGAAAGGAGTTACCAGTCCG	275	495	435	597
PLA2G2D_2	PLA2G2D	GCAGGTGTGATTCCAATCCA	289	156	273	228
PLA2G2D_3	PLA2G2D	TGGCCCTACGGCTGTCACTG	834	1357	1348	1266
PLA2G2D_4	PLA2G2D	TAGGGCCAGTAGGAGAGGAT	421	458	519	479
PLA2G2D_5	PLA2G2D	GGTGGTCATAGCAGCAGTCA	394	286	640	719
PLA2G2D_6	PLA2G2D	ACAGCAGTGGATGTTCCCCT	328	670	466	458
PLA2G2E_1	PLA2G2E	GCCCTGCAGTACAACGACTA	422	351	400	562
PLA2G2E_2	PLA2G2E	GTGGACCAGACTGACTGGTG	413	436	586	582
PLA2G2E_3	PLA2G2E	GACGCCCGTAGCAGCAGTCG	559	477	919	509
PLA2G2E_4	PLA2G2E	TATGGCTGTTACTGCGGCAT	358	494	392	641
PLA2G2E_5	PLA2G2E	GTGATGATCGAGAAGATGAC	399	467	580	577
PLA2G2E_6	PLA2G2E	ACAAAGATCACTTACCCAGG	253	212	562	273
PLA2G2F_1	PLA2G2F	GTAGCAACCGTAGCCCACGA	323	373	517	435
PLA2G2F_2	PLA2G2F	GGCAACAGGCACCTACCTGG	619	552	787	806
PLA2G2F_3	PLA2G2F	GACAGGAGGCCCCGAAGCGT	577	687	596	949
PLA2G2F_4	PLA2G2F	TGGTGGAGGCCGTCACAGGG	699	757	1047	1194
PLA2G2F_5	PLA2G2F	CCAAGGCTGTCACCCCTATG	624	1092	1103	1358
PLA2G2F_6	PLA2G2F	GTTCCTGGTAGCAGCAGTCG	717	1105	800	1014
PLA2G4A_1	PLA2G4A	ACAGAGCCATACTAAATCGT	342	538	434	835
PLA2G4A_2	PLA2G4A	AATGGATGCCAATTATGTCA	267	635	276	435
PLA2G4A_3	PLA2G4A	TAGCCATATTGGGTTCAGGT	276	214	352	236
PLA2G4A_4	PLA2G4A	AACATCAGCTCTGAAACGTC	338	782	444	713
PLA2G4A_5	PLA2G4A	CTTACCCATTAAGAAATGCA	106	240	221	202
PLA2G4A_6	PLA2G4A	GATGAATCACACGAACCCAA	279	450	273	595
PLA2G4B_1	PLA2G4B	CCACAGGCTCCAGACACGCA	555	1029	704	939
PLA2G4B_2	PLA2G4B	AAGCCTCACCACTTGACCAG	546	627	713	774
PLA2G4B_3	PLA2G4B	TCAGTGAGAAGCTCTCGCGC	382	186	612	820
PLA2G4B_4	PLA2G4B	GGATGAAGGCCCCGTACTTG	398	121	510	259
PLA2G4B_5	PLA2G4B	CCTGTGGGCCCTCATCAACG	717	944	1011	851
PLA2G4B_6	PLA2G4B	GGAACTGAAAGTCTTTGACC	348	377	480	52
PLA2G4C_1	PLA2G4C	TGCCGTCACGTACCTCGCAG	547	695	730	729
PLA2G4C_2	PLA2G4C	GTGAGGGGTGAACTCGAACC	389	264	575	441
PLA2G4C_3	PLA2G4C	ATATTGGACAAATGAGACTC	219	345	308	86
PLA2G4C_4	PLA2G4C	AGATGCTCGAGAATTGGACC	401	775	594	763
PLA2G4C_5	PLA2G4C	AGAAAACCATCCAAGCAGCG	294	562	342	731
PLA2G4C_6	PLA2G4C	TCTGAAGAAGCTAAGGATTG	363	230	538	640
PLA2G5_1	PLA2G5	CGCATGACCACTGCTATGGG	561	718	779	774
PLA2G5_2	PLA2G5	CCTACAAATACAGATTCGCG	348	379	501	477
PLA2G5_3	PLA2G5	GGCCGAGGAACCCCCAAGGA	292	720	475	243
PLA2G5_4	PLA2G5	GTAGAAGCCGTAGTTTGTCA	259	282	384	425
PLA2G5_5	PLA2G5	CAATGATCGAGAAGGTGACA	403	341	639	831
PLA2G5_6	PLA2G5	GGCTTCTACGGCTGTTACTG	287	509	410	438
PLA2G6_1	PLA2G6	TGAACCAGGTGAATAACCAA	224	184	266	368
PLA2G6_2	PLA2G6	GCCCGCATGCTGCTGAAACG	528	855	735	830
PLA2G6_3	PLA2G6	ACTGCGTCCTGGTCAACCCC	452	882	734	1105
PLA2G6_4	PLA2G6	CACACCCGAGGCCTTCTCGA	492	420	594	665
PLA2G6_5	PLA2G6	ATGGATGTCACCGACTACAA	269	245	376	437
PLA2G6_6	PLA2G6	ATGGAGCCCAGGATGAACGC	338	557	502	489
PLA2G7_1	PLA2G7	CTATAAACCCATGAGATGCC	175	289	186	522
PLA2G7_2	PLA2G7	TGGCCAAACTAAAATCCCCC	115	167	131	145
PLA2G7_3	PLA2G7	TGGATAATATAAACGCAAGA	116	740	221	292
PLA2G7_4	PLA2G7	AAGAATCAGACTGAGAGCTT	231	213	371	331
PLA2G7_5	PLA2G7	CAAACTGGAATTCCCCTCTG	394	473	506	520
PLA2G7_6	PLA2G7	CCTTAGAACCCTGAAACAAG	374	459	309	783
PLAAT2_1	PLAAT2	TGCACACTGGGCCATCTACG	457	425	568	483
PLAAT2_2	PLAAT2	GCCAGACCAAGACCGAGACT	583	651	705	775
PLAAT2_3	PLAAT2	AAGCGGGCAGAGGAGTTGGT	435	411	510	880
PLAAT2_4	PLAAT2	GAGAACCCATCCTTACTTGC	267	290	246	550
PLAAT2_5	PLAAT2	GAAGGAACTGCTGTCTGTGG	376	315	634	287
PLAAT2_6	PLAAT2	GGTCAGGGCAGACAGGACAC	621	266	832	327
PLAAT3_1	PLAAT3	AGTCAGGGCGGACATGACAC	335	321	455	230
PLAAT3_2	PLAAT3	TGGGCCATCTATGTTGGCGA	364	578	638	880
PLAAT3_3	PLAAT3	GGCCGGGAGTGACAAGTACC	336	318	445	625
PLAAT3_4	PLAAT3	GAAGGAATTGCTGTATGATG	320	449	412	818
PLAAT3_5	PLAAT3	CCTGCAGCAAAATCATCCAG	367	536	587	376
PLAAT3_6	PLAAT3	TCCCATGTGTTCTTACTTGG	435	522	743	581
PLAAT4_1	PLAAT4	TGGACCATGAGTACCAACCA	396	299	573	433
PLAAT4_2	PLAAT4	GTAGCCATCTCCTATATACA	185	260	284	229
PLAAT4_3	PLAAT4	AGTTCTGCGAAGGAGATGGT	272	376	411	323
PLAAT4_4	PLAAT4	TGATTGCAGGTGAGTACCCC	1195	1651	1686	1761
PLAAT4_5	PLAAT4	CTATCGGGTCAACAACAGCT	238	377	330	726
PLAAT4_6	PLAAT4	GGGCCCAGTGCTCATAGCCA	259	262	262	430
PLAAT5_1	PLAAT5	GCTGAACGTCTGAGCGCAGG	923	385	1036	562
PLAAT5_2	PLAAT5	GACCAACGCTGCGAATCCCA	705	370	928	657
PLAAT5_3	PLAAT5	CAGACGACTGTATTTCACCA	354	688	381	364
PLAAT5_4	PLAAT5	TGTTCTAATGTGCCCGGCGG	424	403	542	624
PLAAT5_5	PLAAT5	GGAAAACCAAGACCCAGACC	194	110	256	306
PLAAT5_6	PLAAT5	AGACTATTCACTCTTACTTG	208	291	365	295
PLAA_1	PLAA	AGAAAGTCGAAGCCTATCAG	286	11	356	261
PLAA_2	PLAA	AGATGATAGACTACAAACTA	140	0	335	172
PLAA_3	PLAA	AAGTTGTATGCAGTTAACCA	337	272	481	471
PLAA_4	PLAA	TGCTGCTGTGTGCTCGACAA	591	371	910	693
PLAA_5	PLAA	ATTAGAAGGTGGCAAATCAC	259	116	343	0
PLAA_6	PLAA	TGAGGGTAGATGTCACTTGA	361	85	508	310
PLAT_1	PLAT	GCCTTAAAGACGTAGCACCA	491	636	649	538
PLAT_2	PLAT	GAGCCAAGGTGTTTCAACGG	265	257	306	200
PLAT_3	PLAT	TGATGAGTATGCCCCCGCAC	371	368	475	59
PLAT_4	PLAT	GAATATTGCTGGTGCAACAG	343	426	514	190
PLAT_5	PLAT	TACCAGGGCCACGTGCTACG	559	823	809	889
PLAT_6	PLAT	GAGGCTGTGCGTGCCACGGT	434	185	610	892
PLAUR_1	PLAUR	GGGTTAGACTTGTGCAACCA	339	166	516	342
PLAUR_2	PLAUR	AACACCACCAAATGCAACGA	425	302	511	439
PLAUR_3	PLAUR	CAAGCCAGTCCGATAGCTCA	454	281	716	477
PLAUR_4	PLAUR	TTCCCACAAGCGCACGATCG	536	711	774	135
PLAUR_5	PLAUR	CATGCAGTGTAAGACCAACG	399	800	530	643
PLAUR_6	PLAUR	GTGACCCACTGGATCCAGGA	406	495	710	400
PLAU_1	PLAU	CTGTAGATGGCCGCAAACCA	487	501	538	292
PLAU_2	PLAU	AGTTAAGCCTTGAGCGACCC	328	468	380	522
PLAU_3	PLAU	GGCTCTGTCACCTACGTGTG	319	224	311	537
PLAU_4	PLAU	CCCACCTGCACATAGCACCA	574	1353	707	1280
PLAU_5	PLAU	AACTGTGACTGTCTAAATGG	364	205	440	278
PLAU_6	PLAU	ACTGCCCAAAGAAATTCGGA	208	314	301	217
PLCD1_1	PLCD1	GGACAAGCTCAGGCTAGCAC	441	313	669	427
PLCD1_2	PLCD1	TGGAAGTGAAAGTATAGCCG	239	190	308	416
PLCD1_3	PLCD1	CATGCTGTTGAACCGACCAC	431	282	618	273
PLCD1_4	PLCD1	TGAGGTCTAGTGTATTGCGC	683	533	565	634
PLCD1_5	PLCD1	GGGCTCGTAGCGCTCAATGA	401	308	524	417
PLCD1_6	PLCD1	TGTGGTGTCAGACGAAGACG	400	535	495	452
PLCG1_1	PLCG1	GCTGCGCTATCCCATCAACG	443	355	673	621
PLCG1_2	PLCG1	AGGTGGCGAGGGGACTACGG	610	744	967	1706
PLCG1_3	PLCG1	TCAAACTCATTACAGCGCAG	260	367	424	1263
PLCG1_4	PLCG1	AGGTCTCACTCTCTCGCACG	567	382	807	1334
PLCG1_5	PLCG1	ATAGCGATCAAAGTCCCGTG	368	628	546	1823
PLCG1_6	PLCG1	AGACCCCTTACGAGAGATCG	188	284	278	874
PLCG2_1	PLCG2	CAACTACCTCTCGATAATGG	527	834	740	260
PLCG2_2	PLCG2	CAGACTCTCAAAATAGGCGG	362	567	359	463
PLCG2_3	PLCG2	CGTACGGCTTGGACTCGTGG	558	378	778	468
PLCG2_4	PLCG2	AGGACGAACACAAGCAACAG	362	797	567	1181
PLCG2_5	PLCG2	TGGTAGTCCGCGTCCAGCCA	581	463	926	904
PLCG2_6	PLCG2	GTTCGGCACCGTACCATGGA	511	624	722	630
PLD1_1	PLD1	ACAGCTATAGACATGCTCGG	304	145	308	213
PLD1_2	PLD1	GTGAGCCCACAAATAGACGG	265	181	403	513
PLD1_3	PLD1	TAGGAGGCAAAACGTCAGAG	419	690	444	692
PLD1_4	PLD1	GGACTCACTAGACCTCATGC	347	447	540	466
PLD1_5	PLD1	CAGTGGTTGAGGGAAATCGT	602	758	950	637
PLD1_6	PLD1	TGAGCACAGACTCACAGACG	330	382	462	529
PLD2_1	PLD2	GTAGTTGCGATAGAAAGACA	230	307	284	346
PLD2_2	PLD2	ATGACAGCTACGCCCCACCC	734	639	979	521
PLD2_3	PLD2	TCCACTGATCGCAAGACCTA	348	374	435	388
PLD2_4	PLD2	ACCAAGTGGTAGCATTCCTG	582	429	714	830
PLD2_5	PLD2	TAAACCTCAGGACTCAACCT	231	632	391	635
PLD2_6	PLD2	ATGAGATGGCACCTGTCTCG	470	416	584	217
PLG_1	PLG	GGTGATGGACAGAGCTACCG	484	869	659	1178
PLG_2	PLG	AAGGCCGCAGCTCCCTATCG	541	1001	804	649
PLG_3	PLG	GAGGAATGTATGCATTGCAG	215	213	504	306
PLG_4	PLG	GAATCCAGACAACGATCCGC	499	717	607	1222
PLG_5	PLG	GGAAGCAGGACAACAGGCGG	602	879	717	637
PLG_6	PLG	GAACAGGTGAAAACTATCGC	247	244	421	456
PLK1_1	PLK1	CCTGCCTGACCATTCCACCA	441	0	393	0
PLK1_2	PLK1	AACCAAAGTCGAATATGACG	244	10	276	57
PLK1_3	PLK1	GAATGAATACAGTATTCCCA	156	0	215	0
PLK1_4	PLK1	GAATCCTACGACGTGCTGGT	212	0	220	25
PLK1_5	PLK1	GATCTCGGACGCGGACACCA	362	100	550	33
PLK1_6	PLK1	AGGCAAGAAGTCTCAAAAGG	211	0	266	0
PLK2_1	PLK2	GAGTAGCTAAACCTCATCAA	271	447	302	615
PLK2_2	PLK2	GAGATTTGTAGTTTCAAATG	204	250	241	164
PLK2_3	PLK2	CCGGCCCCGAGTGCGAATGG	765	756	1067	906
PLK2_4	PLK2	CAGAAGTTCGATACTACCTC	228	234	298	233
PLK2_5	PLK2	GTCCTCAACAAACAAGGACA	419	643	570	824
PLK2_6	PLK2	TATGTTGTCCAAAAACCCAG	219	326	205	380
PLK3_1	PLK3	CTCAAGTACTTGCACCAGCG	322	447	393	222
PLK3_2	PLK3	GCTGATAGGGAGTCGATCGG	293	108	262	141
PLK3_3	PLK3	GGCTACCGACGTCAGACCCC	448	469	657	499
PLK3_4	PLK3	GGTGCGAAAAACGCACGATG	194	127	295	301
PLK3_5	PLK3	GTGACCATACATCCGCCTCA	266	180	317	441
PLK3_6	PLK3	TGTCTCTACCAGGCTGACAG	502	598	568	580
PLK4_1	PLK4	ATTCTCATGGTATACTACAC	197	0	404	83
PLK4_2	PLK4	AAGGCCATGTGCACTTCGAG	675	27	948	413
PLK4_3	PLK4	CAGAGGAATAAGCTCTACGA	243	40	269	58
PLK4_4	PLK4	AGACTGAAACCGTACAACAG	345	63	474	102
PLK4_5	PLK4	GTACGATTCTGATAACCCCA	160	54	255	72
PLK4_6	PLK4	GAGCATACTTGATTCAGAGG	375	0	536	61
PMM2_1	PMM2	AATTCAATGAAAGTACCCCT	269	0	299	0
PMM2_2	PMM2	GCTGCAGCTTCTTCCAATAG	334	0	368	0
PMM2_3	PMM2	GCTTGGTAGCATACAAAGAT	146	0	223	53
PMM2_4	PMM2	ATGGGACCCTCACCGCCCCG	737	38	1101	122
PMM2_5	PMM2	AATCGGAGTGGTAGGCGGAT	514	36	713	146
PMM2_6	PMM2	CAGGAGCAACTGGGAAATGA	335	8	462	296
PMVK_1	PMVK	ACTCAAGGAACAGTATGCTC	293	0	522	2
PMVK_2	PMVK	CATAGGCCTCCCGAAACCAC	388	0	613	47
PMVK_3	PMVK	TCAGCGGCAAGAGGAAATCC	586	0	814	233
PMVK_4	PMVK	TTCGGAAGGACATGATCCGC	394	4	396	60
PMVK_5	PMVK	CCTTGAGTGGACCAGAGAGC	434	0	612	0
PMVK_6	PMVK	GGACACCAGCACCTACAAGG	587	3	663	26
PNCK_1	PNCK	GGAGCAGAAACCCTACGGGA	306	492	593	356
PNCK_2	PNCK	GCGTCTACGAGATCCGCGAG	431	1191	510	369
PNCK_3	PNCK	TCGCTCTCGTCGTAGAAGGG	394	402	502	557
PNCK_4	PNCK	GCTCGCCACCCGTCACCCTG	587	752	870	935
PNCK_5	PNCK	TCACCCCAACATCGTCGCTC	464	457	702	618
PNCK_6	PNCK	TGTGGGACCCCTGGATATGT	367	259	534	317
PNKP_1	PNKP	CCGGTACAAGCCTGCGTGCG	683	28	1118	818
PNKP_2	PNKP	CGGCACGCCCATATCCATCG	523	139	665	28
PNKP_3	PNKP	GAGAAAGAACTCCTCAGGCG	320	10	414	1
PNKP_4	PNKP	GCACTTCCGGTCCGTAACCT	357	307	485	572
PNKP_5	PNKP	TCCAGCTCTCGGAGCTTACG	398	68	467	400
PNKP_6	PNKP	AGATCCTGAGACCCGGACAG	522	108	610	167
PNLIP_1	PNLIP	TGTGGACATAGACGGAATCT	402	504	615	598
PNLIP_2	PNLIP	GGTTCTCATTAGTATATAGG	78	29	167	187
PNLIP_3	PNLIP	TGAGGAACTCACCCAAATTG	379	512	581	712
PNLIP_4	PNLIP	GTGGCCAATGACATGCACAT	481	646	637	921
PNLIP_5	PNLIP	GCTTCAGTGATGACTCCCCA	422	345	649	892
PNLIP_6	PNLIP	GGAATCCAGCAAAGCCATCA	232	350	255	285
PNMT_1	PNMT	GCCTGAACCAATGTCGATGA	347	106	422	416
PNMT_2	PNMT	GGGGCGCGTAGTTGTTGCGG	566	260	723	314
PNMT_3	PNMT	CTTACCCCTTGCCCTCAATG	567	608	662	417
PNMT_4	PNMT	TCATGGTGATGTCCTCAAAG	336	373	467	280
PNMT_5	PNMT	GGGGACCTGTGCAACCCGAA	441	376	569	628
PNMT_6	PNMT	GGGCAGGACCCGTTTCACCC	337	320	572	427
PNPLA2_1	PNPLA2	GGATGAGCCCACAGTACACG	495	338	715	266
PNPLA2_2	PNPLA2	ATAGCCATGAGCATGCCAGT	343	94	491	251
PNPLA2_3	PNPLA2	AGTGGAGAGCGCCCAAGCGG	422	187	593	471
PNPLA2_4	PNPLA2	CGAGGCGCCGTAGATGTGCG	496	486	716	221
PNPLA2_5	PNPLA2	GTCACTCTCGCCCGAGAAGG	419	133	524	79
PNPLA2_6	PNPLA2	GTTCATTGAGGTATCTAAAG	261	238	412	97
PNPO_1	PNPO	CATGCGCAAGAGTTACCGCG	487	660	660	638
PNPO_2	PNPO	CCCCAAGAGCAGCCAGATTG	323	664	470	548
PNPO_3	PNPO	CGTTCGGGCGACCTGCCGAG	1014	1431	1473	1898
PNPO_4	PNPO	CTGAACAGCCTCCTCAAACC	524	511	471	477
PNPO_5	PNPO	CTGTTTCACTGGGTCAAGGG	610	1249	863	2217
PNPO_6	PNPO	TGTTCAGTGTCCTGACATAG	413	412	562	212
PNP_1	PNP	TGCTGCATTGGTGACTACCA	658	854	779	558
PNP_2	PNP	ATGCCTACGACCGGACTATG	540	704	766	973
PNP_3	PNP	TCAGTACCTGGAAACAAATG	275	281	635	352
PNP_4	PNP	GGGAAACGATCTCCAAACCT	537	1022	610	693
PNP_5	PNP	GTGGGTACCCTTCATACATG	351	233	446	281
PNP_6	PNP	TCTGACTGATAAATTAACTC	224	22	369	93
POLA1_1	POLA1	GAGGATCAGTACAACCAACC	291	28	311	0
POLA1_2	POLA1	ATCACAGATCATTCGACCAC	244	0	334	0
POLA1_3	POLA1	TAATAGTCCAGGACGCTGAT	254	0	328	202
POLA1_4	POLA1	TCAACTTTACACCAACTGAC	453	92	603	101
POLA1_5	POLA1	TATACCTGAAGAATAAGGTC	120	3	226	0
POLA1_6	POLA1	ATATCTACTTACCCAGCCAG	254	3	506	0
POLB_1	POLB	GTTGATTCTGAAGTGAAGCT	271	436	384	377
POLB_2	POLB	CAAGTACAATGCTTACAGGT	359	266	387	235
POLB_3	POLB	CAATGCCACTAACTCGAGTC	343	653	482	547
POLB_4	POLB	GAATACATTGCTACAGTCTG	263	378	526	523
POLB_5	POLB	TACCCACACAAAATAAAGAG	187	115	300	273
POLB_6	POLB	GTGCTAACCTGTGAGCATGT	382	225	573	757
POLD1_1	POLD1	AGTGAAGCCGTATACGGAGT	222	0	434	0
POLD1_2	POLD1	GAAGGAGCGTGGTGTAACAC	435	2	731	39
POLD1_3	POLD1	TGTAACCGGTGATCACGTCG	572	0	756	0
POLD1_4	POLD1	GCTCACGGCATTGAGCGTGT	437	1	647	42
POLD1_5	POLD1	ATGGTGGACACGGACATCGT	496	14	845	44
POLD1_6	POLD1	GTGGTACCCAAACATGCCTG	275	5	380	60
POLE_1	POLE	GGTTCACGTAGAACACACGG	353	10	606	0
POLE_2	POLE	AGATGAGTGGACACTCGATG	371	0	439	16
POLE_3	POLE	CAGTCGGGGTGTTTGACACG	580	10	925	46
POLE_4	POLE	GACTCTGAGACCTACGTCGG	363	0	585	0
POLE_5	POLE	AGCATCTGACACAGAATACG	322	9	505	102
POLE_6	POLE	GCGGGAAAACTCCTTCTACG	300	0	262	0
POLG_1	POLG	GATATGGCCACCGCCAATGT	401	35	476	100
POLG_2	POLG	GGTGCACAGACTTTATGTAG	329	2	394	0
POLG_3	POLG	TCCAGGTTGTCCCCGTAGAG	432	2	602	16
POLG_4	POLG	GTAGGTACAAAGAAGACCCC	270	22	374	30
POLG_5	POLG	GGAAGCACTGTCTCGAACAG	342	78	523	372
POLG_6	POLG	CTGCACTACTCAGAGCGTCA	361	13	516	34
POLH_1	POLH	GACTGACCCATGTGAAACCA	271	548	401	416
POLH_2	POLH	AACATGATCCAGTTAAACCC	131	196	181	47
POLH_3	POLH	TCAGAGGGGATGCGAAAACA	234	316	470	360
POLH_4	POLH	GTGGCTGTTGCAATTAGCCC	377	321	508	418
POLH_5	POLH	GTACAGTACAAATCATGGAA	148	109	229	72
POLH_6	POLH	GTGAGCATCATAGCGGGTAA	397	630	554	869
POLI_1	POLI	GCTTCTCAGAGGAATACCGA	349	834	402	678
POLI_2	POLI	AAGCCATGTATAATCAGTTG	258	419	293	403
POLI_3	POLI	AGCACACACTTAGAAGGGTA	403	616	608	480
POLI_4	POLI	CCATTAACTAATACCAACTG	123	205	273	37
POLI_5	POLI	GGTGGTCCTGAGAGTATCAC	427	729	637	553
POLI_6	POLI	AATCACATAAAGGAAATACC	191	382	273	167
POLR1A_1	POLR1A	GAGGACTCACGGACAAAGTG	412	0	560	0
POLR1A_2	POLR1A	ATCTATGGAGGCGAGACCAG	384	13	487	54
POLR1A_3	POLR1A	GCAGAGTAAGAGGTGAATCA	272	0	398	0
POLR1A_4	POLR1A	AACTCATAAGGCTCAAAGCA	284	72	378	0
POLR1A_5	POLR1A	AAGTTCCTGAACATTCCATG	242	1	498	0
POLR1A_6	POLR1A	CCTGATACTTACTTGCAGTG	285	0	433	0
POLR3K_1	POLR3K	GTACCCAAAACTGAAAGAAG	259	159	337	228
POLR3K_2	POLR3K	AGTAGAGTCAACATTCTCCC	172	65	230	86
POLR3K_3	POLR3K	GGCACGTGTTGCAGGCGAAG	626	0	834	34
POLR3K_4	POLR3K	GCACAACATCACCCGCAAGG	362	0	411	0
POLR3K_5	POLR3K	GGGTGATGTTGTGCACGTAG	641	0	578	0
POLR3K_6	POLR3K	CTGCGGGAACGGGCTGATCG	814	34	1012	0
PORCN_1	PORCN	GTGACATGGCACAAGATGCG	456	626	661	679
PORCN_2	PORCN	GGAGCTGCCTCGGTCAATGG	540	783	761	1097
PORCN_3	PORCN	TAGGAAGACGCCTCGATGGG	482	413	673	422
PORCN_4	PORCN	GAGGTAGGGGCCCACGCAAG	442	495	584	851
PORCN_5	PORCN	TAGCTGTGGAAGGATATCCA	525	614	683	563
PORCN_6	PORCN	AGTGTCTCTGGGCTTCGACC	470	541	600	649
PPARA_1	PPARA	TCTGTCGGGATGTCACACAA	536	504	720	472
PPARA_2	PPARA	GACTCCGTAATGATAGCCTG	223	401	325	188
PPARA_3	PPARA	TCCAGAACTATCCTCGCCGA	189	300	207	231
PPARA_4	PPARA	GTGTATGGCTGAGAAGACGC	488	529	645	446
PPARA_5	PPARA	GGAGCTCACGGAATTCGCCA	321	176	359	404
PPARA_6	PPARA	TCAGATGGCTCGGTCATCAC	720	624	967	931
PPARD_1	PPARD	GCTTCATGCGGATCGTACGA	480	387	632	967
PPARD_2	PPARD	GTGCACGCCATACTTGAGAA	351	786	657	1015
PPARD_3	PPARD	GGGGAGCCAGTACAACCCAC	279	626	402	566
PPARD_4	PPARD	GGAGCCCCAGAGCTCAATGG	405	441	692	579
PPARD_5	PPARD	TCCACGACATCGAGACATTG	527	737	895	841
PPARD_6	PPARD	GCACCACAGTGGAGACCGTG	331	718	619	574
PPARG_1	PPARG	CTGCCAGTTTCGCTCCGTGG	778	989	1089	554
PPARG_2	PPARG	ACAGATGTGATCTTAACTGT	279	368	454	263
PPARG_3	PPARG	TATGAGACATCCCCACTGCA	557	975	795	929
PPARG_4	PPARG	TACTTGTAATCTGCAACCAC	381	446	551	420
PPARG_5	PPARG	CGCTGACCAAAGCAAAGGCG	268	343	409	507
PPARG_6	PPARG	AGTGAAGGGCTTGATATCAA	309	389	404	996
PPAT_1	PPAT	AGACCAGACAGTATGTTCGA	210	0	281	53
PPAT_2	PPAT	ACTTCATGGGAAGATAGCTG	353	51	462	17
PPAT_3	PPAT	GTGTCTGATATAAATGACAA	162	49	154	0
PPAT_4	PPAT	AAGGTCTGAAGGAAACCCAG	289	0	242	0
PPAT_5	PPAT	GCTTCTTATCTATTGGTGCA	235	245	347	100
PPAT_6	PPAT	GCTAGCGATTGAAGCACCTG	295	47	430	1
PPIA_1	PPIA	CGTACCTGACACATAAACCC	329	4	545	58
PPIA_2	PPIA	AGGTCCCAAAGACAGCAGGT	350	158	600	129
PPIA_3	PPIA	GACAAGGTCCCAAAGACAGC	337	268	503	296
PPIA_4	PPIA	GTACCCTTACCACTCAGTCT	355	367	501	334
PPIA_5	PPIA	GTGTTTGGCAAAGTGAAAGA	170	196	268	52
PPIA_6	PPIA	ACTGCCAAGACTGAGTGGTA	456	451	646	305
PPIB_1	PPIB	AAAGACTGTTCCAAAAACAG	142	288	274	108
PPIB_2	PPIB	AGAAGACGGACCCCGCGATG	494	266	795	265
PPIB_3	PPIB	CAGGGCGGAGACTTCACCAG	492	347	565	486
PPIB_4	PPIB	TGAAGTCCTTGATTACACGA	400	229	478	107
PPIB_5	PPIB	CGTAGGTCAAAATACACCTG	141	174	390	134
PPIB_6	PPIB	TCATCGGCCGCAGAAGGTCC	775	906	1039	1077
PPID_1	PPID	AGATATCGTACCCAAAACTG	185	419	241	370
PPID_2	PPID	AGTAATTAAAGGAATAGGAG	150	221	225	583
PPID_3	PPID	AAGGCATTGGACACACGACT	309	543	429	566
PPID_4	PPID	CCCTCGAGTCTTCTTTGACG	442	775	581	779
PPID_5	PPID	AATCTATATCCGCATCCTCA	213	597	372	320
PPID_6	PPID	GAATGTGGAGAATTGAAGGA	274	621	408	726
PPIF_1	PPIF	TGAAGGAAGGGATCACCCTG	483	829	759	774
PPIF_2	PPIF	GGCGACTTCACCAACCACAA	203	258	346	339
PPIF_3	PPIF	TCCAGCACCACGCGGCCGAG	564	753	800	1134
PPIF_4	PPIF	GTACACGAGCGGGTTCCCGG	525	649	741	1543
PPIF_5	PPIF	CCCGCTCGTGTACCTGGACG	603	705	748	538
PPIF_6	PPIF	GAGAAGGGCTTCGGCTACAA	514	288	615	842
PPIG_1	PPIG	AGCTAGCAAACCGTTTGCGG	472	299	746	379
PPIG_2	PPIG	TCTGGACGGACAGTAGACTG	372	235	388	286
PPIG_3	PPIG	AAAGGGCCAAATCTAAAAGT	186	384	195	107
PPIG_4	PPIG	GTGGTGAAAGATGGATCAAG	272	446	473	321
PPIG_5	PPIG	TTATCTCTATAGGTGAAAAG	211	251	285	437
PPIG_6	PPIG	GCTATCTGAGTCACTAGATG	259	214	403	295
PPIP5K2_1	PPIP5K2	GATGGTACTGATGTTAAGGT	391	208	530	246
PPIP5K2_2	PPIP5K2	AACATCTTACCTTAAAAGCA	214	353	371	109
PPIP5K2_3	PPIP5K2	GACCATGGAATATGAAATTG	164	78	299	403
PPIP5K2_4	PPIP5K2	CAGAGGAGTACAGTAGCCTT	123	318	138	133
PPIP5K2_5	PPIP5K2	CGGTTCAAAATAGCATAACG	262	132	336	253
PPIP5K2_6	PPIP5K2	AATCTAAGTAAACCACAACC	279	190	338	99
PPM1A_1	PPM1A	AGATCACATCACCAATAACC	402	710	628	480
PPM1A_2	PPM1A	TGCCAAGTGGACTTGAATCG	374	850	607	1249
PPM1A_3	PPM1A	AGGCTGGCGTGTTGAAATGG	367	684	471	509
PPM1A_4	PPM1A	TCACAAACCAAGTAATCCGC	255	496	422	624
PPM1A_5	PPM1A	GGTGAGACAAGCTGCTCAGT	561	737	777	1196
PPM1A_6	PPM1A	TGGCTCTCTGGCTGTATCGA	370	955	613	822
PPM1B_1	PPM1B	CATATCTACTTTATCAACTG	192	525	278	361
PPM1B_2	PPM1B	TGGTCATGCTGGATCCCGAG	405	579	720	345
PPM1B_3	PPM1B	GATGCACACACAGCTGTTGT	353	858	452	496
PPM1B_4	PPM1B	TCTGTGAATATGTTAAATCT	108	393	266	273
PPM1B_5	PPM1B	TCAGTGGAAAATGTTAAGAA	262	422	402	485
PPM1B_6	PPM1B	AAGGAGCGAATCCAAAATGC	226	389	349	341
PPM1D_1	PPM1D	ATAGCTCCACAAATCACCTG	382	106	480	138
PPM1D_2	PPM1D	CTGAAGAAAAGCCCTCGCCG	412	321	494	294
PPM1D_3	PPM1D	AAGATGTATGTAGCTCACGT	377	56	535	264
PPM1D_4	PPM1D	CCCGCCGTGCCCGTCGCACA	1154	921	1575	653
PPM1D_5	PPM1D	AGAGAACGAATCGAAGGACT	226	303	311	65
PPM1D_6	PPM1D	TGGCACTAGTGTTATCTGCT	414	152	603	139
PPME1_1	PPME1	GCGGAGCCAAGATGCGAATG	441	365	662	437
PPME1_2	PPME1	CAATCATGCACAGACCCAAG	333	69	490	197
PPME1_3	PPME1	TGTCCAATCAGCATAATTGG	393	220	552	72
PPME1_4	PPME1	AATCTGGCCACTCTTCACAC	297	148	394	139
PPME1_5	PPME1	TTGGCCAACCATTGAGACAC	400	101	560	258
PPME1_6	PPME1	TTATTAGTAGAGTTCAGTGT	297	98	402	84
PPOX_1	PPOX	AGCCAGTGGTCACTTCGTGG	613	558	839	505
PPOX_2	PPOX	CTGGAATGGCACTAATAACG	244	348	255	353
PPOX_3	PPOX	GGCCCAGTAATATGGAACGA	237	161	333	277
PPOX_4	PPOX	GTGGAGCACTCACCTTAGGG	324	207	601	277
PPOX_5	PPOX	AACCCACCTGACTAGTAGGG	262	161	295	311
PPOX_6	PPOX	CAGAACAGGTTCCTCTACGT	378	330	568	395
PPP1CA_1	PPP1CA	GACGCTACAACATCAAACTG	220	0	311	27
PPP1CA_2	PPP1CA	AGAGGTAGTTGCTCTCGGGA	318	15	492	0
PPP1CA_3	PPP1CA	CTGACAGAGAACGAGATCCG	324	5	282	0
PPP1CA_4	PPP1CA	GAGGCACCCCTCAAGATCTG	259	10	410	0
PPP1CA_5	PPP1CA	GACCCTGACAAGGACGTGCA	433	0	483	10
PPP1CA_6	PPP1CA	CATCGTAGAAACCATAGATG	206	0	400	0
PPP1CC_1	PPP1CC	GAAGATACAACATTAAACTA	123	0	209	0
PPP1CC_2	PPP1CC	GAAGCACCACTCAAAATATG	247	97	334	82
PPP1CC_3	PPP1CC	TTTACCGATAGCAGCCATCG	432	0	652	32
PPP1CC_4	PPP1CC	AGCCTAAGACATCTTTATCG	282	0	371	0
PPP1CC_5	PPP1CC	CCAACTGATGTACCAGATCA	325	10	487	8
PPP1CC_6	PPP1CC	TCTTGGGGACTATGTGGACA	319	0	516	2
PPP1R15A_1	PPP1R15A	CTGGGAGTATCGTTCAGGAG	690	791	785	914
PPP1R15A_2	PPP1R15A	GGACAACACTCCCGGTGTGA	95	71	172	107
PPP1R15A_3	PPP1R15A	GCAATCCCCCATACCCCTTG	261	268	324	239
PPP1R15A_4	PPP1R15A	CTCTCCTGGCCAATACACCC	393	437	460	383
PPP1R15A_5	PPP1R15A	CAGTGATACAGGATCAGCCG	159	209	297	280
PPP1R15A_6	PPP1R15A	TCCACCAGCCAGGGCTCTAG	397	729	551	501
PPP1R15B_1	PPP1R15B	GCACCTTCTGAAGCAATCCG	273	514	345	169
PPP1R15B_2	PPP1R15B	ACGCATAGACAATTTCAGTG	276	275	506	456
PPP1R15B_3	PPP1R15B	AGGTGGACATCCCTGCCACG	522	414	829	384
PPP1R15B_4	PPP1R15B	CTGGGGGCGAGTATTGCCAG	564	450	801	675
PPP1R15B_5	PPP1R15B	TCCTTCAACAGGCTAGCAAG	255	147	381	250
PPP1R15B_6	PPP1R15B	GATGGAAATAGCGAGGTAGT	266	81	292	182
PPP2CA_1	PPP2CA	CAGATCTTCTGTCTACATGG	370	94	574	0
PPP2CA_2	PPP2CA	GAAGAATGGTGATGCGTTCA	404	290	516	556
PPP2CA_3	PPP2CA	CTGTCTGTGGAGATGTGCAT	478	0	598	63
PPP2CA_4	PPP2CA	GACCACAGCAAGTCACACAT	374	0	583	0
PPP2CA_5	PPP2CA	CCATCCACCAAGGCAGTGAG	696	35	939	37
PPP2CA_6	PPP2CA	ACATCGAACCTCTTGCACGT	570	115	715	313
PPP2R2A_1	PPP2R2A	TATTCGGCTATGTGACATGA	436	428	711	228
PPP2R2A_2	PPP2R2A	GGCATCTGGAAATTACAGAC	257	341	387	85
PPP2R2A_3	PPP2R2A	AGATCCATAGGCCTAAAGAC	233	98	392	147
PPP2R2A_4	PPP2R2A	AGGGTATAACTTGAAAGAGG	203	118	244	121
PPP2R2A_5	PPP2R2A	CTAGCAACAGGAGATAAAGG	174	186	304	1
PPP2R2A_6	PPP2R2A	GATGTGATATGTATGAGCAT	283	354	412	94
PPP2R5A_1	PPP2R5A	AGAGGATGAACCCACGCTTG	307	231	408	412
PPP2R5A_2	PPP2R5A	GAGTATGTTTCAACTAATCG	197	486	369	469
PPP2R5A_3	PPP2R5A	AATCGGTCCGCAAGGCGCAG	625	512	920	841
PPP2R5A_4	PPP2R5A	CAATGCTAGGCTGGAAATCA	359	406	663	905
PPP2R5A_5	PPP2R5A	TTAGTGTTGTATCTTTCTCC	340	648	457	353
PPP2R5A_6	PPP2R5A	TATCACTTGGAGGAAGTGTA	462	588	607	454
PPP3CA_1	PPP3CA	TGCATTGAGAATAATAACAG	169	170	318	253
PPP3CA_2	PPP3CA	CAGGAACTGTTGGTTCATCA	320	703	504	515
PPP3CA_3	PPP3CA	GATATTGATGCGCCAGTCAC	385	309	548	507
PPP3CA_4	PPP3CA	GCCTTTAAGATATCCACACG	230	221	366	567
PPP3CA_5	PPP3CA	TAAGAAGAGGTAGCGAGTGT	474	426	550	604
PPP3CA_6	PPP3CA	CCCACGAAGCCCAAGATGCA	335	250	439	437
PRCP_1	PRCP	ACTTACCCAACTACCATATG	343	675	468	708
PRCP_2	PRCP	GAGCCTCCTATGGCAATGAC	305	580	438	506
PRCP_3	PRCP	TGAATGAGTTGTCACCAAAG	272	426	502	657
PRCP_4	PRCP	GAGTCGATTAATGGCATCCC	210	246	194	64
PRCP_5	PRCP	TTGATAGGCCAAGCAGGCAA	361	550	451	257
PRCP_6	PRCP	TAATGGGCTGCATAAGTGAA	448	786	683	992
PRDX1_1	PRDX1	TGAAAGCAATGATCTCCGTG	261	77	376	113
PRDX1_2	PRDX1	CCCGAAGCGCACCATTGCTC	467	611	630	975
PRDX1_3	PRDX1	ACCATCTGGCATAACAGCTG	390	229	448	278
PRDX1_4	PRDX1	TCAATGATAAAAAGGCCCCT	208	199	371	133
PRDX1_5	PRDX1	AATACACCTAAGAAACAAGG	238	166	308	182
PRDX1_6	PRDX1	ACACAAAGGTGAAGTCAAGA	341	237	433	165
PREPL_1	PREPL	GATATACGTCATGACAGCGA	305	404	455	353
PREPL_2	PREPL	ACTCTGATACAATCAATGAA	176	520	212	418
PREPL_3	PREPL	ACAAGACTACTTCTGAAGTG	320	86	434	624
PREPL_4	PREPL	TTTACACAGAAAAAGACCCA	188	193	251	476
PREPL_5	PREPL	CACGTAGCTAATGAGAACAG	387	475	439	551
PREPL_6	PREPL	TGTATATGGAGCTTATGGAA	194	354	429	230
PREP_1	PREP	ACTGATCGGTTCCCAAGACA	485	806	782	724
PREP_2	PREP	AAGACCTTCCCGCTCGATGT	418	541	523	1347
PREP_3	PREP	CCTGTACATATAATACTCGC	190	132	134	192
PREP_4	PREP	ACTGTCTGACGATGGCACAG	528	1787	725	1099
PREP_5	PREP	GTAGGTCACAGTACCAGAGT	286	565	419	222
PREP_6	PREP	GTATGGCCTGGACCCATGAT	367	802	652	1368
PRF1_1	PRF1	GAACAGCAGGTCGTTAATGG	388	482	509	990
PRF1_2	PRF1	TGTGAAAATGCCCTACAGGA	211	360	322	303
PRF1_3	PRF1	TTGAAGTCAGGGTGCAGCGG	736	890	1070	931
PRF1_4	PRF1	GGGCAGTGAGGGCCGATATG	524	484	736	1215
PRF1_5	PRF1	GTGGATGCCTATGTTGACCT	381	459	660	595
PRF1_6	PRF1	GTTGGAGATAAGCCTGAGGT	240	151	316	257
PRIM1_1	PRIM1	TATCGCTGGCTCAACTACGG	327	0	463	0
PRIM1_2	PRIM1	TGACAGACTATGACGATGTG	352	0	611	0
PRIM1_3	PRIM1	CAACACAATACAGTGAAGCT	236	216	373	0
PRIM1_4	PRIM1	TGCGTATGGCCATTGTCATG	583	5	902	0
PRIM1_5	PRIM1	GTCTCTGGGTATATTCTGGA	291	0	324	0
PRIM1_6	PRIM1	GAGAATATCTTGATTAACCA	132	2	194	56
PRKAA1_1	PRKAA1	CATTCTGGGTGACACGCTGG	480	346	630	261
PRKAA1_2	PRKAA1	GAAGATTCGGAGCCTTGATG	293	278	406	165
PRKAA1_3	PRKAA1	CAGATGGTGTACTGATGACC	387	194	497	127
PRKAA1_4	PRKAA1	AGGCAACTGCCAAAGGATCC	326	154	522	301
PRKAA1_5	PRKAA1	GGTAGATATATGGAGCAGTG	282	162	368	67
PRKAA1_6	PRKAA1	AGAAGGATTTAAATATTGAG	107	11	238	0
PRKAA2_1	PRKAA2	GTAATGAACAGTTTATATAG	128	226	172	110
PRKAA2_2	PRKAA2	GGATATAAAAGACACCCCCT	155	200	198	213
PRKAA2_3	PRKAA2	CAGGCCTGGGGGAATATGCA	494	691	495	504
PRKAA2_4	PRKAA2	GCAGCACCTGAAGTCATCTC	758	990	1001	988
PRKAA2_5	PRKAA2	TCAATTAACAGGCCATAAAG	250	256	436	494
PRKAA2_6	PRKAA2	ACTACATCTGTAAGCATGGA	277	353	329	946
PRKAB1_1	PRKAB1	GTGGACGCACGACCCTTCCG	508	531	744	216
PRKAB1_2	PRKAB1	TCCTTCCGGCAGATCCAGGA	433	213	594	455
PRKAB1_3	PRKAB1	CCCGTCCATCGAAACACCGT	552	802	772	549
PRKAB1_4	PRKAB1	GTAAACTTCCCCTCACCAGA	277	237	381	104
PRKAB1_5	PRKAB1	ATGGTGGCCATAAGACGCCC	389	237	582	236
PRKAB1_6	PRKAB1	CGCCGACCTCTTCCACTCCG	474	466	616	387
PRKAB2_1	PRKAB2	TCAGACCAGCGGATAACAGT	404	329	520	381
PRKAB2_2	PRKAB2	GTGGGTTCATGATCCATCAG	336	410	483	166
PRKAB2_3	PRKAB2	GCCAAGGCTGCACGCTCCGA	666	1034	835	755
PRKAB2_4	PRKAB2	AAGGAGCACAAGATCATGGT	335	152	444	217
PRKAB2_5	PRKAB2	ACTTGTCACCTCTTAATCAG	399	877	549	473
PRKAB2_6	PRKAB2	ATTGGTGCTCTCCCTCAGGG	473	369	516	366
PRKACA_1	PRKACA	TGAACCTTCCGATCCGCCGT	460	614	503	610
PRKACA_2	PRKACA	GAAGATCCTCGACAAACAGA	348	770	511	612
PRKACA_3	PRKACA	GTACTCAGGGGTGCCGCACA	508	337	743	496
PRKACA_4	PRKACA	GGACAACTCAAACTTATACA	118	58	195	109
PRKACA_5	PRKACA	AGGAGAACTCGAGTTTGACG	342	310	305	391
PRKACA_6	PRKACA	TTCATAGATAAGAACCCCCA	168	95	234	430
PRKACB_1	PRKACB	AGATGAGGTCTAGTGAATGG	427	246	674	485
PRKACB_2	PRKACB	GCTGCATAGAACCGTGCATG	536	737	620	408
PRKACB_3	PRKACB	TGGTTATGGAATATGTCCCT	279	437	343	383
PRKACB_4	PRKACB	AATCTCTTAATTGACCATCA	236	620	461	550
PRKACB_5	PRKACB	AAGCATACTCCAGTCGAACA	436	391	516	560
PRKACB_6	PRKACB	ACATGATCAGAAAACAGCTC	249	651	357	397
PRKACG_1	PRKACG	GGATGAGGTCGAGCGAGTGT	511	322	579	775
PRKACG_2	PRKACG	TGATGGAGTACGTGCCGGGT	378	350	536	522
PRKACG_3	PRKACG	GCGGCATAGAAACAGGCATG	426	257	572	268
PRKACG_4	PRKACG	GTGAGGCACCAGGAGACCGG	471	231	569	607
PRKACG_5	PRKACG	CCTGAGCAAAGGCTACAACA	511	666	648	975
PRKACG_6	PRKACG	AGGAGAACTGGAGCTTGACG	559	342	689	499
PRKAG1_1	PRKAG1	GCAGCGATGAGACTTCATGA	241	284	281	38
PRKAG1_2	PRKAG1	TTGGGGAACTCAGTGATCTG	468	401	745	464
PRKAG1_3	PRKAG1	CCAAGGCTGATTTATAGTAG	223	68	283	108
PRKAG1_4	PRKAG1	TTTGATACGTCCCTGCAGGT	579	389	919	317
PRKAG1_5	PRKAG1	TCCCCAGAGCCACATAGACG	451	193	752	75
PRKAG1_6	PRKAG1	AAGAACACAAGATAGAAACT	140	129	168	0
PRKAG2_1	PRKAG2	TAGATACTATAAATCACCTA	139	89	189	157
PRKAG2_2	PRKAG2	ACTGAAGCTCATGCGTCGAG	433	295	475	554
PRKAG2_3	PRKAG2	TGGCGCTGCTCGGACACCGT	636	738	904	198
PRKAG2_4	PRKAG2	CAACCCTGCTACCTCGCCCG	540	232	808	341
PRKAG2_5	PRKAG2	TGAATATATCTCCAGATGCA	161	93	304	173
PRKAG2_6	PRKAG2	GCCTCACAGGTGCAGACATG	518	585	691	709
PRKAR2A_1	PRKAR2A	GCGAATTCGACGAGGTCAGG	752	489	863	645
PRKAR2A_2	PRKAR2A	GTTGGTCAATATGACAACCG	98	132	172	274
PRKAR2A_3	PRKAR2A	AGAGGAAGATACAGATCCAA	255	221	314	271
PRKAR2A_4	PRKAR2A	TTACCTCTAGTGATTTAAGG	191	179	201	145
PRKAR2A_5	PRKAR2A	GCCTTCTGAGGTAGCAACAA	330	328	413	498
PRKAR2A_6	PRKAR2A	TGAAAAATAATGCAAAGAAG	155	124	147	121
PRKAR2B_1	PRKAR2B	TTGGTAACTATGATAATCGT	195	92	268	458
PRKAR2B_2	PRKAR2B	ACAATCACTGCTACCTCTCC	621	631	713	820
PRKAR2B_3	PRKAR2B	GCCCTCATGGCCGAAGCGCG	603	914	837	1126
PRKAR2B_4	PRKAR2B	GCTGTTTAAGAATCTGGATC	202	60	198	155
PRKAR2B_5	PRKAR2B	GTAATTGATCAAGGTGACGA	262	392	405	317
PRKAR2B_6	PRKAR2B	TTGAACGCCCCTGCGTCCGC	444	281	707	502
PRKCA_1	PRKCA	GGATCGGCTGTACTTCGTCA	471	347	575	311
PRKCA_2	PRKCA	ACTCGGTCAAGGTTGTTGGA	547	581	775	807
PRKCA_3	PRKCA	GCTCCACACTAAATCCGCAG	211	106	255	316
PRKCA_4	PRKCA	AGGAAGGAAACATGGAACTC	288	144	352	170
PRKCA_5	PRKCA	TGGACCACAAAACAGCAAAC	305	180	552	858
PRKCA_6	PRKCA	GGGACTGGGATCGAACAACA	399	499	518	523
PRKCB_1	PRKCB	TGATGACGTGGAGTGCACTA	604	567	694	1429
PRKCB_2	PRKCB	TCGTTCTGAAAGCATGACCT	443	464	620	477
PRKCB_3	PRKCB	GAGGACGTCCCTGTCGATGT	638	630	737	531
PRKCB_4	PRKCB	TGTGATGGAGTACGTGAATG	533	827	957	803
PRKCB_5	PRKCB	CAGAGGGCCAAGATCAGTCA	433	569	565	631
PRKCB_6	PRKCB	CACAGTGGTCACAAAACGTG	623	336	814	526
PRKCD_1	PRKCD	GGTGGGTTGCCCAAAGAAGG	223	111	368	168
PRKCD_2	PRKCD	GTGATGGAGTTCCTCAACGG	359	65	517	98
PRKCD_3	PRKCD	CAGCACCCGCTTCTCAACCA	441	508	670	1013
PRKCD_4	PRKCD	TCGATGCCCACATCTATGAG	452	437	419	387
PRKCD_5	PRKCD	ATCTCTCGGGCAGACAACAG	501	641	548	605
PRKCD_6	PRKCD	CCAGGCTCACTATAGTGTCC	419	187	515	548
PRKCE_1	PRKCE	CACTCACCCAGTCCTCGAAG	459	464	679	364
PRKCE_2	PRKCE	AATGCCTCTTACCTTGACAC	432	583	530	374
PRKCE_3	PRKCE	CCGTCGATGTGAGACCAACG	635	614	864	570
PRKCE_4	PRKCE	GGTGGGCTGCCGAAGATAGG	438	171	478	178
PRKCE_5	PRKCE	CAACGGACGCAAGATCGAGC	531	457	698	324
PRKCE_6	PRKCE	CCAGACAAAATCACCAACAG	244	209	320	206
PRKCG_1	PRKCG	GTGGTACATCAAGTCTCCCC	504	640	718	972
PRKCG_2	PRKCG	GCCCTGCTTTCCGATACCCC	663	883	1035	1746
PRKCG_3	PRKCG	GGGCGAGTATTACAATGTGC	292	285	459	159
PRKCG_4	PRKCG	TGGTCCACACCGCACAGGGA	508	346	800	837
PRKCG_5	PRKCG	AGGGATCAGAGAGACCATTG	157	31	176	75
PRKCG_6	PRKCG	AAGCCACGCTAAACCCTGTG	345	268	553	496
PRKCH_1	PRKCH	GCGAACGTGGCCCCTAACTG	444	614	605	229
PRKCH_2	PRKCH	AGGCTGTAACAATTAGATGA	207	186	373	183
PRKCH_3	PRKCH	CAACAAACCCACGTACAACG	333	714	384	371
PRKCH_4	PRKCH	GCTACTCACCCAACCCTCGA	437	543	585	699
PRKCH_5	PRKCH	GTTGTCGATACCAAGTCGGT	249	88	342	137
PRKCH_6	PRKCH	AGGCGAGTCCACCAGATCAA	316	245	387	625
PRKCI_1	PRKCI	TCAGAATCCATCTACCGTAG	303	129	511	361
PRKCI_2	PRKCI	ATCTGCACAGACCGAATATG	456	329	494	224
PRKCI_3	PRKCI	TAATCGAACCAACAGTACTT	213	50	318	252
PRKCI_4	PRKCI	TGTCTCGAACCTCATTGCAA	453	426	593	568
PRKCI_5	PRKCI	AACTCGTCACAATTGAATGT	232	93	338	0
PRKCI_6	PRKCI	AGCAAGAATGCAGCCCAACA	347	220	531	539
PRKCQ_1	PRKCQ	TACTGTACCAGACAAACTCG	183	619	287	422
PRKCQ_2	PRKCQ	CGATGATGTTGAGTGCACGA	554	634	776	982
PRKCQ_3	PRKCQ	AAAGTTATAGCAAAGTGCAC	280	224	439	729
PRKCQ_4	PRKCQ	GAAGCTAATGGCTGAAGCGC	623	795	755	873
PRKCQ_5	PRKCQ	GACTCCCAGGAAATGCCCTG	225	283	351	446
PRKCQ_6	PRKCQ	GCAGAAGCCATACCTTGGTC	324	536	534	342
PRKCZ_1	PRKCZ	GTCATTGAGTACGTCAACGG	521	157	562	610
PRKCZ_2	PRKCZ	AGATGATCCCCCTCTCGTGC	368	172	447	526
PRKCZ_3	PRKCZ	GCCACTAACCATGAATGATG	328	393	439	302
PRKCZ_4	PRKCZ	ACTGCGGTCAGTGCAGCGAG	459	366	672	574
PRKCZ_5	PRKCZ	CAGCATTAAAGACGACTCGG	409	497	504	401
PRKCZ_6	PRKCZ	CCAGAATCTATCTACCGCCG	291	430	563	131
PRKD1_1	PRKD1	CATTAATGGTCACTTCGCCA	300	257	496	331
PRKD1_2	PRKD1	TGGTAATTCAGACCACACCC	373	291	501	347
PRKD1_3	PRKD1	CAATGGAGCAAGCCATCTCG	347	356	600	761
PRKD1_4	PRKD1	AGAGTTCAGCAGATGATGTG	518	692	647	458
PRKD1_5	PRKD1	AGATCCAGACCCAGACCACG	487	775	671	926
PRKD1_6	PRKD1	TTGTCATCCACTCCTACACC	351	1067	438	1302
PRKD2_1	PRKD2	AATCGGTGCGACACACGACG	621	293	772	361
PRKD2_2	PRKD2	GGGGCGGCCCGTATACGATG	403	242	436	165
PRKD2_3	PRKD2	GCAGTCATTAGGGACGCGGG	381	326	658	587
PRKD2_4	PRKD2	CTGAGCCCAGCACTTCGTCA	413	422	627	366
PRKD2_5	PRKD2	CACATGAGCCAGCTCGGAGG	592	357	869	714
PRKD2_6	PRKD2	CTTGCAAGCCTGGCAAACGG	557	660	682	296
PRKD3_1	PRKD3	TTGCAGTACTGACATATCGT	455	587	587	402
PRKD3_2	PRKD3	TGGTAACACTCTCCCGTGTG	485	429	572	465
PRKD3_3	PRKD3	GATACTATGGTATACTTCGT	164	86	199	198
PRKD3_4	PRKD3	AATCTGGAAGTCTTCTACTG	268	328	354	88
PRKD3_5	PRKD3	AATGTATCTTTACCAGGACC	218	100	387	367
PRKD3_6	PRKD3	GGAGAGGTTACTTTCAATGG	186	282	288	451
PRKDC_1	PRKDC	ACAGAGGATGCTCGAACATG	428	39	606	24
PRKDC_2	PRKDC	TCCACATAATTATTGAACCG	179	34	199	0
PRKDC_3	PRKDC	AGAAGGAATTCACTACATGG	380	152	561	128
PRKDC_4	PRKDC	GATGCGGCATAGGTGATCAA	238	86	327	79
PRKDC_5	PRKDC	GCAACATCAGAATACTATGG	206	1	334	35
PRKDC_6	PRKDC	TACCTGCAGTGCAGGAACGT	387	38	582	73
PRKG1_1	PRKG1	TGGCTGGTCGGATCACCGAG	562	1422	1001	1479
PRKG1_2	PRKG1	AGGGCGAGCCGCGCACCAAG	770	961	926	1132
PRKG1_3	PRKG1	GGGGTCACTGGTGTATGTCA	299	403	281	838
PRKG1_4	PRKG1	TTGGAGAGAAAGCCTTGCAG	237	90	318	153
PRKG1_5	PRKG1	ATTATCAGGCAAGGTGCAAG	398	737	530	928
PRKG1_6	PRKG1	TCAGAGAAGCAGATCATGCA	339	459	529	517
PRKG2_1	PRKG2	GATGTGGTGCATATGCAGGG	418	440	643	337
PRKG2_2	PRKG2	AGAACATTCAACCAAACTGT	183	125	217	113
PRKG2_3	PRKG2	TGTCTGCTGAGCCAACAACC	428	456	555	362
PRKG2_4	PRKG2	AATCTCAAGGTTCTGGAATG	293	246	444	923
PRKG2_5	PRKG2	CAACAGGAATACTATGACAA	178	167	200	185
PRKG2_6	PRKG2	GCAGCTGTCGAAGCAGACTG	597	265	771	736
PRKX_1	PRKX	CCGCACTCACTCACCCACGG	537	660	694	809
PRKX_2	PRKX	CATGCTCATGGAGTACGTGC	613	676	866	1385
PRKX_3	PRKX	CATGCCACGTCCAGAACCTG	441	393	501	1244
PRKX_4	PRKX	TTTGGAGTGCAGGTACTCGA	440	658	658	663
PRKX_5	PRKX	TCCTGCAGGCTGTACACAGG	664	1414	1007	1295
PRKX_6	PRKX	CGACGTCATCCGCCTAAAGC	422	602	810	1084
PRLHR_1	PRLHR	GCCTATGCCTTCGAGCCACG	620	1304	860	2264
PRLHR_2	PRLHR	GTAGCGGTCCACTGCGATGG	523	1135	756	1051
PRLHR_3	PRLHR	CACGTGATAGGTGTGCACGG	786	721	1005	1242
PRLHR_4	PRLHR	GCACATGAGCACGTCGGACA	702	851	783	922
PRLHR_5	PRLHR	GCAGCCCCCAGGCGTAGAGC	697	489	953	1109
PRLHR_6	PRLHR	GCGGGAGTTGTGACCGCCGG	168	156	273	508
PRMT1_1	PRMT1	AAAGCCAACAAGTTAGACCA	355	0	469	0
PRMT1_2	PRMT1	GATGGCCGTCACATACAGCG	579	153	581	0
PRMT1_3	PRMT1	CCATACACGTTCTCCCACCC	633	0	773	25
PRMT1_4	PRMT1	GAGGTGCCGGTTATGAAACA	187	0	269	0
PRMT1_5	PRMT1	GTGGATGCCAAAGTGTGCGT	289	0	388	91
PRMT1_6	PRMT1	GGAGCCCCTAGTGGATGTCG	404	5	657	0
PRMT3_1	PRMT3	GAATTCATGTACTCAACTGT	309	517	445	168
PRMT3_2	PRMT3	TAGATGTTATCATATCTGAG	177	527	345	71
PRMT3_3	PRMT3	ACCTTATAATATCCATTGCC	146	46	249	122
PRMT3_4	PRMT3	GGACGAACCTGTTACAGAAC	285	356	401	307
PRMT3_5	PRMT3	GACAGCATGGTTCATAAACA	315	340	435	463
PRMT3_6	PRMT3	GTCATCTACTAGTGTCATTG	442	791	591	425
PRMT5_1	PRMT5	GATTCGTCCAGACTCAAAAG	264	0	321	0
PRMT5_2	PRMT5	ATGAACTCCCTCTTGAAACG	239	0	379	0
PRMT5_3	PRMT5	GGAGAAAAACCCAAATGCCG	210	0	304	80
PRMT5_4	PRMT5	TTGACCAACCACATCCACAC	393	115	522	52
PRMT5_5	PRMT5	CCCTGGTGAACGCTTCCCTG	927	49	1116	21
PRMT5_6	PRMT5	CAATGACATGATTAGATGGG	377	25	623	103
PRMT6_1	PRMT6	GTGGCCCATGAGACAGCGCG	619	973	931	1292
PRMT6_2	PRMT6	TCCTCCACGCGCGAACCAAG	554	1033	644	844
PRMT6_3	PRMT6	GGCAAGACGGTACTGGACGT	353	471	476	597
PRMT6_4	PRMT6	TGGATGCCATCGTGAGCGAG	656	1629	941	1471
PRMT6_5	PRMT6	TGTGCAGGGATTGTCCGGCG	610	680	908	1530
PRMT6_6	PRMT6	GATACCCAGGCGGTAGGCAT	232	468	450	585
PRMT7_1	PRMT7	ACCATACGCAGTAGTCATCG	381	110	473	313
PRMT7_2	PRMT7	AGTGCCAATGTCGAGAACCA	482	61	556	251
PRMT7_3	PRMT7	GAGCTCAGGTGGTTCTCTCG	471	65	662	188
PRMT7_4	PRMT7	TGGACCTACAGTCACCTCGG	525	268	709	328
PRMT7_5	PRMT7	GCTCCTTGGTACCTGAACAT	418	202	490	135
PRMT7_6	PRMT7	TCATTGATCTCTCCAAACCG	322	142	377	44
PRMT8_1	PRMT8	ACTCGGGACACTTTACCTCG	351	364	327	539
PRMT8_2	PRMT8	AGACCGGGCAGCTTTGTACG	425	692	586	427
PRMT8_3	PRMT8	ACATGATGGACGCATTGCAC	445	235	687	999
PRMT8_4	PRMT8	ACTTACCAGCCACTTGTCCC	432	338	699	534
PRMT8_5	PRMT8	ACAAAGTGGTACTGGATGTG	366	556	516	715
PRMT8_6	PRMT8	GTCGAAGTAATAATCTCTCG	136	102	193	116
PRNP_1	PRNP	AACCGCTACCCACCTCAGGG	310	184	403	501
PRNP_2	PRNP	CTGGGGGCAGCCGATACCCG	704	841	1101	1708
PRNP_3	PRNP	GCCTGTAGTACACTTGGTTG	431	473	477	941
PRNP_4	PRNP	TCGGCTTGTTCCACTGACTG	503	996	589	827
PRNP_5	PRNP	GAGGCCCAGGTCACTCCATG	549	379	750	868
PRNP_6	PRNP	TCACTGCCGAAATGTATGAT	307	569	473	305
PROC_1	PROC	AATTGCTCGCTGGACAACGG	380	652	590	759
PROC_2	PROC	GGAGATCTGTGACTTCGAGG	567	470	703	250
PROC_3	PROC	GCCTTCTGGTCCAAGCACGT	459	201	622	193
PROC_4	PROC	GGCACGTGCATCGACGGCAT	744	1189	1053	693
PROC_5	PROC	GCGGATCCGCAGCACCTGGT	591	443	786	662
PROC_6	PROC	TGCGCCTGGCTACAAGCTGG	568	497	782	644
PROKR1_1	PROKR1	GGACAATAGCCAGATACCTA	200	252	285	202
PROKR1_2	PROKR1	GATGGACACCGTCCACACCA	563	486	850	724
PROKR1_3	PROKR1	AGTGCGCAGGTAGTTGACAG	588	777	842	802
PROKR1_4	PROKR1	CCTGGCTCTTGACAATGACG	521	617	654	542
PROKR1_5	PROKR1	CATAGAATTCGTGGGCCCCG	297	543	421	468
PROKR1_6	PROKR1	TAGTAGAGCTGCTGGTCCAC	496	552	723	438
PROKR2_1	PROKR2	GCCGTTTGATAATTCATCCG	34	10	21	5
PROKR2_2	PROKR2	TGCAAAGTAAGCCGATGGGA	409	196	565	389
PROKR2_3	PROKR2	GGTGCGCAGGTAGTTGACGG	529	355	428	443
PROKR2_4	PROKR2	CGTAGTAGTCCATCTCGAAG	317	119	480	164
PROKR2_5	PROKR2	GGCAATGGCCAGCAAGGCAT	503	254	796	542
PROKR2_6	PROKR2	GCAACTTCTTATAGCGGGTG	203	446	290	337
PRPF4B_1	PRPF4B	AGGCGGTCTCGATCACGCGG	664	306	858	141
PRPF4B_2	PRPF4B	GAAAACGACGAGAACCAGAG	367	146	551	57
PRPF4B_3	PRPF4B	GAAAGTAGAAGTCGCGATCG	423	238	486	425
PRPF4B_4	PRPF4B	CCAAAGAACGGACTAGACAT	134	129	170	76
PRPF4B_5	PRPF4B	GTGTTCTCGTACTGCTCTGG	502	363	782	213
PRPF4B_6	PRPF4B	CTTGATAATGAGTTAATGGA	217	30	284	195
PRPF4_1	PRPF4	TTAGGGCATAACACAAATGT	209	20	333	35
PRPF4_2	PRPF4	AGAGCATATCAGCGAGCGAC	371	241	483	102
PRPF4_3	PRPF4	AAACTTCCATAATAGATGTG	206	0	226	0
PRPF4_4	PRPF4	GGAAAGACGGACTTAAAGCA	218	71	267	0
PRPF4_5	PRPF4	AGAGCCATCAGCCGCACAAG	360	0	467	0
PRPF4_6	PRPF4	AGGACCAAATAGCTTGAAGG	198	0	332	38
PRPF8_1	PRPF8	CCATGAGAATCTGACGCACG	442	0	593	17
PRPF8_2	PRPF8	TCCAGGTCGACACTCAAAGG	483	80	803	0
PRPF8_3	PRPF8	TGTGTCTGCAGGCTTAATCC	636	32	936	47
PRPF8_4	PRPF8	GACGGGTGCGACCAGAGCGT	478	0	765	0
PRPF8_5	PRPF8	GGACGGGCCTTACATCACAG	334	4	497	0
PRPF8_6	PRPF8	GTAGACAGGTTCAATGACCC	252	0	295	0
PRSS12_1	PRSS12	GACTGAGCTGAATACATACG	323	466	565	381
PRSS12_2	PRSS12	TCAGTGGCATTGCCAAAGCA	226	364	333	552
PRSS12_3	PRSS12	AAGGCCCAGTCCAGAAAACG	281	193	306	189
PRSS12_4	PRSS12	GGATCAGTACGACTTCGTGG	349	568	418	437
PRSS12_5	PRSS12	GGGGTCATCAGACTTGCAGG	322	346	387	436
PRSS12_6	PRSS12	TGACCCATGGCTCGCCGGCG	861	676	1287	1362
PRSS1_1	PRSS1	GCTCCCTCATCAACGAACAG	441	986	726	895
PRSS1_2	PRSS1	ACACTTACGACTTGTAGCAG	347	339	370	617
PRSS1_3	PRSS1	GGCAACACTGCGAGCTCTGG	456	571	588	837
PRSS1_4	PRSS1	TGTTGCCCCAGCCAGAGATG	487	149	578	170
PRSS1_5	PRSS1	GAGTCTTCCTGTCGTATTGG	524	641	524	629
PRSS1_6	PRSS1	GGCGTTGATTACTGCACGTG	424	429	430	782
PRSS2_1	PRSS2	GGACACGCGGGAATTGATGA	332	754	350	331
PRSS2_2	PRSS2	AGAATTCAAGGACACCTGGT	181	239	207	29
PRSS2_3	PRSS2	TCTGGCTACCACTTCTGCGG	396	49	485	164
PRSS2_4	PRSS2	TCCGGCTGTTGTATTTGGGG	626	1234	949	1697
PRSS2_5	PRSS2	GGCAACACTCTGAGTTCTGG	397	824	437	403
PRSS2_6	PRSS2	GAATGAACAGTTCATCAATG	257	116	401	187
PRSS3_1	PRSS3	TAAATACAACAGGGACACTC	299	317	396	652
PRSS3_2	PRSS3	GGACACGCGGGCATTGATGA	419	376	581	447
PRSS3_3	PRSS3	GAGGGAGCCACCGCAGAAGT	397	202	676	305
PRSS3_4	PRSS3	AGAGCACAACATCAAAGTCC	485	287	671	560
PRSS3_5	PRSS3	GATGATGACAAGATTGTTGG	462	661	735	303
PRSS3_6	PRSS3	ACTCAGTGCCAGCAGCTGGA	474	697	519	506
PRSS8_1	PRSS8	CCAGCTAGACTCCTACTCCG	329	288	499	255
PRSS8_2	PRSS8	CAAGCCACTGCAGCAACTCG	639	727	772	1022
PRSS8_3	PRSS8	GAGGAGTGCAATGTCGCCCT	431	363	466	415
PRSS8_4	PRSS8	GAAGGCGTCCATGTGTGTGG	724	989	1023	1073
PRSS8_5	PRSS8	GCAGTGCAGTCGCCGGTCAG	654	784	1002	978
PRSS8_6	PRSS8	ATCTTGGATTACTCCGGTCG	187	181	329	54
PRTN3_1	PRTN3	GTTTCTGAACAACTACGACG	286	411	518	552
PRTN3_2	PRTN3	TGCTCGGAGCCCACAACGTG	900	1256	1290	1715
PRTN3_3	PRTN3	GCCCGAGCTGCGGAGATCGT	621	1325	890	541
PRTN3_4	PRTN3	GCCAGGCACTGGGTGCCGTG	664	965	1103	990
PRTN3_5	PRTN3	TGACGGCCGCGCACTGCCTG	955	2322	1467	1953
PRTN3_6	PRTN3	CACCCAGCAGCACTTCTCGG	722	1320	930	1099
PRUNE1_1	PRUNE1	CTATAGACAAGGCGTCAAGG	465	115	748	38
PRUNE1_2	PRUNE1	GGCCAGCCTGGTATAATGCA	325	125	376	275
PRUNE1_3	PRUNE1	CTTTCCTATCTAGACAACTG	239	92	337	129
PRUNE1_4	PRUNE1	CAGGATTCTCTCGGTCACCA	368	201	592	214
PRUNE1_5	PRUNE1	GTTTCGGCTCGATGGGTCGA	544	185	724	289
PRUNE1_6	PRUNE1	AAGACAATGTCACCTCGCAG	388	275	664	119
PRXL2A_1	PRXL2A	GGGCGTCCCCCTCTATGCAG	465	128	600	179
PRXL2A_2	PRXL2A	CTGCACTCACCTCTCGACAG	934	1119	1345	775
PRXL2A_3	PRXL2A	AGTTCTATGGTCCACAAAGG	383	211	547	480
PRXL2A_4	PRXL2A	GAGCTGTGATTATGGCCGTG	410	434	477	627
PRXL2A_5	PRXL2A	ACCAAGGACTTTCAAAGCAA	320	1579	478	523
PRXL2A_6	PRXL2A	ACCATGGGGATGTGGTCCAT	262	459	466	557
PSD_1	PSD	GTCTCGCGGTAGCACCTCAG	598	570	982	908
PSD_2	PSD	GAGCGCACAGGTCAGCGTGT	802	598	1289	1205
PSD_3	PSD	CAGGGTGAGGGAGCAACACG	718	1038	968	895
PSD_4	PSD	ACCAGAATCCGGTTCAAGAG	364	235	430	327
PSD_5	PSD	CGAGGCGAGGCTGGTATAGG	492	907	1005	832
PSD_6	PSD	TGACACTGGATTCCTGAACC	423	490	595	637
PSEN1_1	PSEN1	GCCACGCAGTCCATTCAGGG	690	430	968	670
PSEN1_2	PSEN1	GTTTCAACCAGCATACGAAG	380	824	630	498
PSEN1_3	PSEN1	AAAGAGCATGATCACATGCT	319	514	487	432
PSEN1_4	PSEN1	TTATCTAATGGACGACCCCA	361	344	478	461
PSEN1_5	PSEN1	GAATGACAATAGAGAACGGC	254	101	309	118
PSEN1_6	PSEN1	TAAAACCTATAACGTTGCTG	161	100	167	276
PSEN2_1	PSEN2	AGTGCTCAAGACCTACAATG	282	340	322	412
PSEN2_2	PSEN2	TGTCACTCTGTGCATGATCG	584	897	728	1281
PSEN2_3	PSEN2	TGAGCGCACTGATCATGATG	480	274	812	449
PSEN2_4	PSEN2	CCTCCCAGAGTGGTCCGCGT	514	663	867	698
PSEN2_5	PSEN2	AAGACATGATCAACCAGCCA	369	793	620	439
PSEN2_6	PSEN2	GCTGACTGTCTGGAACTTCG	410	771	536	593
PSENEN_1	PSENEN	CCTGGAGCGAGTGTCCAATG	618	888	725	475
PSENEN_2	PSENEN	ATGTTGACCAACCAGAGAAA	280	103	338	416
PSENEN_3	PSENEN	CTGTGCCGGAAGTACTACCT	398	233	495	397
PSENEN_4	PSENEN	TGAGCACTATCACCCAGAAG	397	98	472	446
PSENEN_5	PSENEN	ACAGAACAGAGCCAAATCAA	197	241	178	432
PSENEN_6	PSENEN	GATGTCTGGCGCTCAGCTGT	499	520	699	427
PSIP1_1	PSIP1	AGATCGAAAACGCAAGCAAG	398	377	733	324
PSIP1_2	PSIP1	ACTCACATGTCACTCTCTGA	586	420	615	531
PSIP1_3	PSIP1	ACATCAGTAATCCTACCTGC	311	54	422	58
PSIP1_4	PSIP1	AAGAGCCGGATAAAAAAGAG	182	107	276	296
PSIP1_5	PSIP1	GAGTAAGGAAATATATCCTT	63	61	71	54
PSIP1_6	PSIP1	TAGGTAGACGAAGTTCCTGA	262	162	342	264
PSMA1_1	PSMA1	ATATTGGTATCTCAATTGCG	128	0	166	0
PSMA1_2	PSMA1	CAGATACCAACACAACGATA	318	0	493	42
PSMA1_3	PSMA1	GGAACGGGCTCCAATGGACA	316	7	539	0
PSMA1_4	PSMA1	AAAATAGTTAGCAGATGGAC	271	26	337	17
PSMA1_5	PSMA1	ACAAGACGAGACACAGGCAG	539	0	662	0
PSMA1_6	PSMA1	TGTCACTGTTTGGAGCCCCC	460	15	765	81
PSMB10_1	PSMB10	GGTGCATCGCTGATCGTGGG	518	695	946	636
PSMB10_2	PSMB10	AGCCACTAACGATTCGGTCG	324	454	427	381
PSMB10_3	PSMB10	GCGCAGGATGCGAGTGACCG	754	715	919	977
PSMB10_4	PSMB10	TCCCTCACGCACGCAAGACC	501	567	766	753
PSMB10_5	PSMB10	TGTGGTCATCTCGGCGTCCG	755	751	929	495
PSMB10_6	PSMB10	GGGACAGAAGCGCTCACCCA	349	352	458	193
PSMB1_1	PSMB1	TCTGATACTCGATTGAGTGA	371	112	517	19
PSMB1_2	PSMB1	TATGTTTACAACATCATCGG	251	0	255	0
PSMB1_3	PSMB1	TTACCCTCCGTTGAAAACGT	231	0	320	0
PSMB1_4	PSMB1	AGTACTATACTGGCAATTGC	201	0	283	0
PSMB1_5	PSMB1	ATAATAAGGCCATGACTACG	331	55	416	154
PSMB1_6	PSMB1	TCGCAGCTGCAAAGGGCCCG	661	106	945	270
PSMB2_1	PSMB2	TGTTCTTGTCGCCTCCGACC	542	116	774	31
PSMB2_2	PSMB2	TAACTTCACACGCCGAAACC	586	233	552	303
PSMB2_3	PSMB2	TAGTCCATGTAATACAGCGC	308	5	305	87
PSMB2_4	PSMB2	GTGGGAGACAATTCATATCC	236	14	381	69
PSMB2_5	PSMB2	GAGGAGGTTCACATGATATG	313	107	422	24
PSMB2_6	PSMB2	AAGATATTACTCCTGTGTGT	307	3	435	65
PSMB5_1	PSMB5	GCTTCATGGAACAACCACCC	238	35	428	0
PSMB5_2	PSMB5	AACATGGTGTATCAGTACAA	206	0	292	0
PSMB5_3	PSMB5	CAAGTCCGAAAAACCCGCGC	282	10	280	2
PSMB5_4	PSMB5	TGCTTACATTGCCTCCCAGA	461	8	697	72
PSMB5_5	PSMB5	ATCTGCTGGATCTAGGTCCA	279	393	401	578
PSMB5_6	PSMB5	CCCATACCTGCTAGGCACCA	775	24	1068	22
PSMB8_1	PSMB8	CCAGAGCTCGCTTTACCCCG	385	353	496	728
PSMB8_2	PSMB8	CCGGTACTGGCACATCATGT	482	431	703	746
PSMB8_3	PSMB8	TGTGGCTGGGATAAGAAGGT	512	118	563	254
PSMB8_4	PSMB8	AAGGAACGTTCAGATTGAGA	454	528	630	864
PSMB8_5	PSMB8	ACTAATGTAGGACCCAGCTG	260	348	453	245
PSMB8_6	PSMB8	TGGAGAACGTATTTCAGTGT	252	324	469	497
PSMB9_1	PSMB9	GTAGATGCGCTCGTGCAGCG	602	658	818	1286
PSMB9_2	PSMB9	GTGTGGACTTCTCCCGCCCG	426	458	441	479
PSMB9_3	PSMB9	TATCAGCTATAAATATCGAG	208	104	212	231
PSMB9_4	PSMB9	ACTCCAGAGCTTCATACCCA	299	474	498	287
PSMB9_5	PSMB9	GCAGCAGCCAAAACAAGTGG	236	329	341	259
PSMB9_6	PSMB9	CATGGCAGTGGAGTTTGACG	443	543	659	541
PSMC4_1	PSMC4	GATCAGAATACAGCCATCGT	198	0	289	0
PSMC4_2	PSMC4	GTGATGTACGCGGACATCGG	447	7	573	179
PSMC4_3	PSMC4	CATACATGAGGACGCCTCGG	477	0	712	40
PSMC4_4	PSMC4	CAAACTCCGAGCCCACGACC	658	61	865	186
PSMC4_5	PSMC4	GCGAATCCAAAGCATCCCGC	375	14	433	153
PSMC4_6	PSMC4	CATCCTGAGCACCATCGATC	991	44	1325	121
PSMD14_1	PSMD14	AAAGCCAACAACCAAAGCCA	172	0	293	2
PSMD14_2	PSMD14	AGTGTTCCAAGCTAAAATGT	221	0	352	0
PSMD14_3	PSMD14	ATAGGCAATACCTGGATAGA	263	114	331	0
PSMD14_4	PSMD14	AAACACATCAATCACTCTGA	303	7	413	31
PSMD14_5	PSMD14	TGGCCGTGCTGGAGTTCCAA	413	0	624	59
PSMD14_6	PSMD14	AGCCTTGTCGGAGAGAGCTG	366	28	620	65
PSMG3_1	PSMG3	GCCGTACACACCACCTGGGT	415	0	548	0
PSMG3_2	PSMG3	TCACCACAAAAGTCCTTCTG	293	0	441	0
PSMG3_3	PSMG3	TGGTGGTGGTGACCCAGTTT	363	24	617	212
PSMG3_4	PSMG3	GAAGACGGAGGTGGTGTGCG	626	6	747	52
PSMG3_5	PSMG3	GGTGATATCGAAGCAGAAGA	221	26	226	272
PSMG3_6	PSMG3	CAGCAGTCACATCCTGGTGG	661	0	1078	1
PTAFR_1	PTAFR	CAGGCCAACACCCGCAAGCG	539	830	819	1312
PTAFR_2	PTAFR	TGGTAGTAGACAATCCAAAG	189	346	294	151
PTAFR_3	PTAFR	GGTTATAAGTGATGACGCCC	234	144	356	423
PTAFR_4	PTAFR	CCCCAAATTCCTGTGCAACG	291	303	457	505
PTAFR_5	PTAFR	AGCACTGTCGGGCACTGTGT	567	426	971	470
PTAFR_6	PTAFR	ATTTCTTGCAAGGGTACAGG	448	763	509	461
PTEN_1	PTEN	TCATCTGGATTATAGACCAG	244	113	317	189
PTEN_2	PTEN	AAAAGGATATTGTGCAACTG	353	113	543	363
PTEN_3	PTEN	GACTGGGAATAGTTACTCCC	229	133	341	343
PTEN_4	PTEN	CAATTCAGGACCCACACGAC	662	760	788	623
PTEN_5	PTEN	AGCTGGCAGACCACAAACTG	444	63	448	197
PTEN_6	PTEN	TGTGCATATTTATTACATCG	177	29	163	107
PTGDR2_1	PTGDR2	GCGATGCCACGTGCAACTCG	539	1482	937	1526
PTGDR2_2	PTGDR2	TGTTCCGGGACACCATCTCG	579	731	727	273
PTGDR2_3	PTGDR2	TGACCACGGTCTGGCGCATG	814	941	1024	1661
PTGDR2_4	PTGDR2	GATCATCGCCTCGAGCCACG	669	850	972	1087
PTGDR2_5	PTGDR2	GGCGCAGAACCACCGCACCG	463	439	748	920
PTGDR2_6	PTGDR2	GGAAGCAGAGGCCAACAGGT	369	693	364	727
PTGDR_1	PTGDR	ACCTCTATGCGATGCACCGG	395	471	696	606
PTGDR_2	PTGDR	AGGTAGCGCGCAGAAAGCCA	405	174	437	463
PTGDR_3	PTGDR	CAGACTCCGGTTCTGAGCGT	344	290	487	340
PTGDR_4	PTGDR	GTAGAAGAAAGGGTGCCCTA	267	249	373	661
PTGDR_5	PTGDR	AAGTTCGTGCAGTACTGCCC	380	153	405	299
PTGDR_6	PTGDR	GCACAACGAGTTGTCCAATG	393	334	670	702
PTGDS_1	PTGDS	GCATGGTTCGGGTCTCACAC	538	480	595	574
PTGDS_2	PTGDS	ACGGGGACTCCGGTAGCTGT	388	387	509	667
PTGDS_3	PTGDS	CACCTACTCCGTGTCAGTGG	508	536	615	820
PTGDS_4	PTGDS	GTCCATGTGCAAGTCTGTGG	426	474	719	680
PTGDS_5	PTGDS	CCTGGGGCGCTGGTTCAGCG	585	842	725	1122
PTGDS_6	PTGDS	CCTCCAACTCGAGCTGGCTC	542	477	942	944
PTGER1_1	PTGER1	GGTGCTGCGTCTGTACACTG	545	310	742	996
PTGER1_2	PTGER1	CTGGTGTGCAACACGCTCAG	338	316	600	278
PTGER1_3	PTGER1	AGCGCTGCGTGGGCGTCACG	583	605	904	574
PTGER1_4	PTGER1	AGCTGCAGTACCCGGGCACG	533	531	686	494
PTGER1_5	PTGER1	CCGACAGCCGGCGTCGCTGG	524	175	662	336
PTGER1_6	PTGER1	CAGCGCCAGCAGGTTGGACA	658	253	780	1211
PTGER2_1	PTGER2	AGTAGGGGTGCCCGATCGAG	277	398	433	605
PTGER2_2	PTGER2	AGGGAGACTGCATAGATGAC	288	327	449	241
PTGER2_3	PTGER2	CCAGCACGTGGAACAAGGAG	450	673	709	694
PTGER2_4	PTGER2	GGTAAGCGGTCCGCCCGTGC	680	291	807	220
PTGER2_5	PTGER2	TGGTACTGGCTTCGTACGCG	441	658	605	772
PTGER2_6	PTGER2	AAGCGAAGTAGGTGCACGCG	637	782	821	620
PTGER3_1	PTGER3	GTACACGACGATGACGACCG	568	1123	777	653
PTGER3_2	PTGER3	ACTAGCTCTTCGCATAACTG	272	643	277	375
PTGER3_3	PTGER3	GTTGTTCATCGCCAGCGCCA	622	989	827	695
PTGER3_4	PTGER3	GAGCAGCATGGTGATCGGGA	544	426	597	758
PTGER3_5	PTGER3	GCTGATGAAGCACCACGTCC	445	559	729	522
PTGER3_6	PTGER3	ATGTGGCTCGCATACCAGTG	579	1240	780	1542
PTGER4_1	PTGER4	GCCCGCGTACATGTAGGAGT	443	348	685	1201
PTGER4_2	PTGER4	GAGCTACCGAGACCCATGTT	432	396	709	733
PTGER4_3	PTGER4	AGTGGCTGTAGAAATAGGCA	313	431	409	439
PTGER4_4	PTGER4	GGTGATGTTCATCTTCGGGG	441	247	609	395
PTGER4_5	PTGER4	GGCGGCGCCGAAAGTCGCTG	502	344	758	582
PTGER4_6	PTGER4	ACCATCGCCACGTACATGAA	387	0	590	103
PTGES2_1	PTGES2	GGAGGTGAACCCTGTGCGCA	573	123	718	151
PTGES2_2	PTGES2	AGAAGGGACACGTCTTGTAC	435	107	580	382
PTGES2_3	PTGES2	GCGCGGCTGAGCGCTCTGCG	695	326	949	676
PTGES2_4	PTGES2	ATGAAGGCTGTGAACGAGCA	297	68	456	167
PTGES2_5	PTGES2	AGGCCCAGCAAGTGTATGGT	429	247	612	130
PTGES2_6	PTGES2	TCCTTACCCCGACACCAGGT	252	62	351	163
PTGES_1	PTGES	GGTCATCAAGATGTACGTGG	341	135	484	296
PTGES_2	PTGES	CAGGGCCCACCGGAACGACA	516	138	597	232
PTGES_3	PTGES	GGTCGCTCCTGCAATACTGG	455	330	395	122
PTGES_4	PTGES	TGAGGCAGCGTTCCACGTCG	937	534	1305	911
PTGES_5	PTGES	CCATCATCACGGGCCAAGTG	429	400	556	406
PTGES_6	PTGES	GAAAGGAGTAGACGAAGCCC	218	336	273	309
PTGFR_1	PTGFR	AGCATATACAAATACTGCTA	159	89	199	219
PTGFR_2	PTGFR	GACTCCAATACACCGCTCAA	253	676	390	407
PTGFR_3	PTGFR	TAGTCTCGATGTCCAAGGAT	439	323	494	622
PTGFR_4	PTGFR	AGATACCAAAAATACTGCAA	204	316	272	499
PTGFR_5	PTGFR	TTGTTGTGCAATGCAATCAC	336	823	468	593
PTGFR_6	PTGFR	ATCAGTGATTACCAGGCCAC	555	897	596	890
PTGIR_1	PTGIR	GCGCGCATAGGCCACGAACA	562	584	628	374
PTGIR_2	PTGIR	GAAGGCGAAGGCATCGCACA	603	623	915	726
PTGIR_3	PTGIR	GGGTGACCGAGCCGTTGCAG	461	219	414	515
PTGIR_4	PTGIR	GCCGCGCACCGGAGAGGACG	425	527	562	644
PTGIR_5	PTGIR	GCTGCGCGTAGAGGTAGGGG	631	850	874	772
PTGIR_6	PTGIR	ACCAGCACCGCGAAGGCCGA	551	317	661	784
PTGIS_1	PTGIS	GGACCCACACTCCTACGACG	540	492	615	1101
PTGIS_2	PTGIS	GGATACTCTCGAGCTCTCCG	212	155	254	398
PTGIS_3	PTGIS	CCAAGGCATACCCCAACCAG	340	319	552	420
PTGIS_4	PTGIS	CGCCCAACAGCACTGCATGG	592	1380	1007	735
PTGIS_5	PTGIS	ATGGTGCTTACCCACTGACA	377	396	531	166
PTGIS_6	PTGIS	AGAGTCAGGTAGCCGGCTCT	335	646	486	753
PTGS1_1	PTGS1	ACGAGTGTAATAGCTCACGT	380	395	520	331
PTGS1_2	PTGS1	GTGTTGATGCACTACCCCCG	469	404	559	443
PTGS1_3	PTGS1	GTGCTCACGTAGCCAGAGCG	500	899	604	846
PTGS1_4	PTGS1	TGGAGCGTCAGTATCAACTG	561	890	688	633
PTGS1_5	PTGS1	AAGTTCATACCTGACCCCCA	325	181	231	558
PTGS1_6	PTGS1	GTCTGGAGTCCTCACCTATG	562	494	564	856
PTGS2_1	PTGS2	GTGGCATACATCATCAGACC	511	1394	686	808
PTGS2_2	PTGS2	GGGCTCTAGTATAATAGGAG	205	328	294	589
PTGS2_3	PTGS2	AAGGGGATGCCAGTGATAGA	275	925	537	569
PTGS2_4	PTGS2	ACAAGCAGGCTAATACTGAT	217	305	292	487
PTGS2_5	PTGS2	TCAAGACAGATCATAAGCGA	183	268	305	268
PTGS2_6	PTGS2	AGTATAAGTGCGATTGTACC	294	377	488	704
PTH1R_1	PTH1R	GCGCTCAGCCTCATCAAGCG	565	1808	737	1027
PTH1R_2	PTH1R	CCTGGGCATGATTTACACCG	375	535	637	528
PTH1R_3	PTH1R	AGAGCTACCCTGGCCAACAC	392	232	555	317
PTH1R_4	PTH1R	GGCTTCACAGTCTTCGGCTG	367	157	513	249
PTH1R_5	PTH1R	TCATAAATGTAGTCCGGACA	210	346	262	288
PTH1R_6	PTH1R	CAGAATCCAGTAGTAGTTGG	409	258	457	430
PTH2R_1	PTH2R	GTAGACGATTGCATTGCACT	427	859	607	801
PTH2R_2	PTH2R	TTAGTGCTGGAGACATCAAG	539	866	634	900
PTH2R_3	PTH2R	CAACGGTATACATTACATAG	310	422	417	402
PTH2R_4	PTH2R	ATGCAGTTGGGCATGACACA	483	883	832	729
PTH2R_5	PTH2R	AGAGTAGTCCATGCTCACAT	532	673	696	536
PTH2R_6	PTH2R	TGATGGCACCATTACTATAG	312	326	335	317
PTK2B_1	PTK2B	ACCGAACATCCAGACGTCAC	518	460	593	772
PTK2B_2	PTK2B	ATGAGGGTATAAAGGACCGG	171	84	231	120
PTK2B_3	PTK2B	GCAGTACGCCTCGCTCAGGG	735	949	1112	1225
PTK2B_4	PTK2B	TGCACGTGGAAGCCGAGTGG	936	1324	1382	1476
PTK2B_5	PTK2B	GCTGACTAGTCAGGACGCAA	403	270	572	653
PTK2B_6	PTK2B	GGTCCTGAATCGTATTCTTG	206	254	333	128
PTK2_1	PTK2	ATGTGGGAGATACTGATGCA	345	13	557	0
PTK2_2	PTK2	TCTGATGATAAATGACTGCG	318	51	382	52
PTK2_3	PTK2	AGAGCAAAAGATTTGTACAC	257	0	309	0
PTK2_4	PTK2	TGGGCCAGTATTATCAGGCA	415	298	505	259
PTK2_5	PTK2	AATCAGTTACCTAACGGACA	165	90	279	0
PTK2_6	PTK2	CGATCATACTGGGAGATGCG	373	219	469	70
PTK6_1	PTK6	AAGATCTGGCGGCGTGCCGG	537	280	771	405
PTK6_2	PTK6	GGAGCGGCTACCTTCCGGCA	431	435	669	433
PTK6_3	PTK6	GCCGACGCACAGCTTCCGAG	754	908	983	639
PTK6_4	PTK6	CGTGGAAGACGTCCCCCGCG	194	59	320	131
PTK6_5	PTK6	AGTGCCGACTACGTCCTGTC	513	349	641	562
PTK6_6	PTK6	GGTAGTTCACAAGCTCGGGC	339	312	601	432
PTN_1	PTN	AAAGTGAAGAAGTCTGACTG	242	471	310	544
PTN_2	PTN	GGAGTGCAAATACCAGTTCC	370	959	528	677
PTN_3	PTN	AACTGGAAGAAGCAATTTGG	402	431	666	972
PTN_4	PTN	GCAGGGAAGAAAGAGAAACC	100	0	137	0
PTN_5	PTN	GATGTAAGATCCCCTGCAAC	485	638	857	957
PTN_6	PTN	TGCCCACCAGTGGAGACTGT	255	698	436	217
PTP4A1_1	PTP4A1	CCAGTCATCAACAATCTGGT	372	246	463	474
PTP4A1_2	PTP4A1	TGAACAGCAATACAACAACC	248	370	284	182
PTP4A1_3	PTP4A1	GGCAACAAGTACTGGAGCTC	377	720	610	850
PTP4A1_4	PTP4A1	ATTGCGTTGCAGGCCTTGGG	533	293	826	415
PTP4A1_5	PTP4A1	GTTAAATACTTACAAGAACA	130	175	178	250
PTP4A1_6	PTP4A1	ACTACTCTTGTGGAGAAAGA	246	208	278	293
PTP4A2_1	PTP4A2	ACTACACACTCACTAGAACG	290	468	513	405
PTP4A2_2	PTP4A2	ATTGTGTTGCAGGATTGGGA	523	374	697	826
PTP4A2_3	PTP4A2	GAAGTATGGAGTGACGACTT	271	35	449	168
PTP4A2_4	PTP4A2	TACTCTCAACAAGTTCACAG	278	381	454	222
PTP4A2_5	PTP4A2	TGCACTGCAACACAGCAACC	522	84	756	403
PTP4A2_6	PTP4A2	TTGTTGAGAGTAGCATTGGT	409	167	702	380
PTP4A3_1	PTP4A3	TGGCGCGCGCCTCACCACAA	509	184	465	204
PTP4A3_2	PTP4A3	TTTGTAGCTCACCTCCACCG	483	200	614	452
PTP4A3_3	PTP4A3	GACCTATGACAAAACGCCGC	232	176	259	321
PTP4A3_4	PTP4A3	TTCACACACACGCACCACAG	571	200	664	456
PTP4A3_5	PTP4A3	TCTTCCACTACCTTGCCGGG	525	159	742	146
PTP4A3_6	PTP4A3	GGTGAAGGCCAAGTTCTGTG	485	637	663	834
PTPA_1	PTPA	TGTGCCGTAGTCAATGCGCG	495	0	794	17
PTPA_2	PTPA	TTCATCCTTACCCTCAACGA	348	0	424	0
PTPA_3	PTPA	AGTCGCTCTTCTCAACACGC	22	4	13	1
PTPA_4	PTPA	CTGGTATGCCAAACTTGATG	261	15	483	76
PTPA_5	PTPA	CTTCGAGTACAGAGTCTCCG	438	85	655	95
PTPA_6	PTPA	TCTGCTGTCTCTGCAAGATT	393	147	551	52
PTPMT1_1	PTPMT1	CGGGGTGATCACCATGAACG	343	29	525	144
PTPMT1_2	PTPMT1	TCACCTGTGAAGAGTTGCAC	407	65	587	0
PTPMT1_3	PTPMT1	TGCTCTACACCCTGTTCCGC	214	48	265	0
PTPMT1_4	PTPMT1	TACAATGCACGTAAACACAC	237	0	408	28
PTPMT1_5	PTPMT1	TGGCGCGTCAAGCTCCGCAA	652	0	795	15
PTPMT1_6	PTPMT1	TCAGCACAGTAGACATGACT	394	9	509	52
PTPN11_1	PTPN11	GATTACTATGACCTGTATGG	214	25	298	1
PTPN11_2	PTPN11	TCTTCTAGTTGATCATACCA	433	15	663	25
PTPN11_3	PTPN11	TTATAAGAAGAATCCTATGG	144	17	298	0
PTPN11_4	PTPN11	GTGCGCACTGGTGATGACAA	395	31	455	29
PTPN11_5	PTPN11	AAGGAACTGAAATACGACGT	213	25	361	107
PTPN11_6	PTPN11	GAAAGAAGTGGAGAGAGGAA	183	27	146	22
PTPN12_1	PTPN12	GCCTGCCGAGAATTTGAGAT	407	257	596	542
PTPN12_2	PTPN12	GATGAAACCATATGCAACAC	177	90	354	278
PTPN12_3	PTPN12	TTTGTGCCATAGATTATACG	176	103	184	75
PTPN12_4	PTPN12	AAAGCATATGTAGCAACTCA	182	88	276	144
PTPN12_5	PTPN12	CAAAACCACCAAGGACCCGC	392	230	433	403
PTPN12_6	PTPN12	TGGACATGATAAGCTTAATG	204	93	358	417
PTPN13_1	PTPN13	TTACTTACAAGAATAGACCG	287	157	320	139
PTPN13_2	PTPN13	ATGGGACGAGCAATCAGCAC	637	975	779	716
PTPN13_3	PTPN13	GGAGATTATCAACCAGAGGT	229	194	375	112
PTPN13_4	PTPN13	AGGGTGACAACGACGATATG	382	572	535	805
PTPN13_5	PTPN13	CTAGAACATATGCTTGCCCA	285	513	502	775
PTPN13_6	PTPN13	GTAACTGATTACTCAGACCG	134	81	251	191
PTPN1_1	PTPN1	GATGTAGTTTAATCCGACTA	205	247	261	403
PTPN1_2	PTPN1	GGAAGTCACTGGCTTCATGT	220	53	322	104
PTPN1_3	PTPN1	AGGGCCTCCTTACCAGCAAG	346	125	500	212
PTPN1_4	PTPN1	TCCTACCTGGCTGTGATCGA	379	209	482	204
PTPN1_5	PTPN1	ACCACAACGGGCCCGTGCTC	325	287	536	108
PTPN1_6	PTPN1	AAGGAGTTACATTCTTACCC	134	6	214	24
PTPN22_1	PTPN22	AGAATAGGGTCTATAGATGA	233	142	205	226
PTPN22_2	PTPN22	CATGCCATAACAATGATCTG	427	217	554	356
PTPN22_3	PTPN22	TATTATAGATGATTATAGCC	100	175	75	226
PTPN22_4	PTPN22	TTAGGGAGTTTATGGACCCA	214	313	349	614
PTPN22_5	PTPN22	GCCTTCATTAGTTCAAACGC	232	190	241	238
PTPN22_6	PTPN22	CACCAAGAGCACTAGAGTCA	233	220	373	455
PTPN2_1	PTPN2	GCACTACAGTGGATCACCGC	463	974	594	715
PTPN2_2	PTPN2	TGTCATGCTGAACCGCATTG	553	861	737	832
PTPN2_3	PTPN2	CCGCGACTCACCAAGTACAG	515	791	643	494
PTPN2_4	PTPN2	TTGACATAGAAGAGGCACAA	309	437	628	1129
PTPN2_5	PTPN2	ACAAGTGTCTACCAGAGAGA	194	19	422	214
PTPN2_6	PTPN2	GCCAAACCATAAGCCAGAAA	191	157	205	99
PTPN4_1	PTPN4	TGTGTCCCTAGACTGAATGA	327	335	495	589
PTPN4_2	PTPN4	ACAAGAAGAATATACAAGGT	128	108	235	198
PTPN4_3	PTPN4	TACGAATGAATACCTTTCCA	225	168	385	316
PTPN4_4	PTPN4	TACTGATTAGGAGTTCCCGG	310	520	342	184
PTPN4_5	PTPN4	GAAGTCCAATCAGTTCAGTA	164	163	246	75
PTPN4_6	PTPN4	TCTAGATCACAAGAGACCCC	334	383	259	764
PTPN5_1	PTPN5	GCGGGCGGACTCCTCACGTG	657	1208	846	868
PTPN5_2	PTPN5	TCGGATCCACAAAGTTCATG	231	285	317	292
PTPN5_3	PTPN5	TGTGGGGTGCTCTGGTTCAG	709	467	673	1074
PTPN5_4	PTPN5	TCCATCACACAATCAAACAC	387	270	425	295
PTPN5_5	PTPN5	TCAGACACACTCTGCTGTGA	401	394	619	970
PTPN5_6	PTPN5	CCTGGTCCTCGTTACCACCC	493	588	701	866
PTPN6_1	PTPN6	TCACGCACAAGAAACGTCCA	301	502	384	369
PTPN6_2	PTPN6	CCCAGCCGTACTATGCCACG	489	458	730	706
PTPN6_3	PTPN6	GAGTACTACACTCAGCAGCA	534	1293	659	952
PTPN6_4	PTPN6	CCAGGGTGGACGCTACACAG	711	690	1168	1364
PTPN6_5	PTPN6	CATTGATGTAGTCGGACCCG	383	66	395	424
PTPN6_6	PTPN6	CGTCATGACCACCCGAGAGG	396	162	611	243
PTPN7_1	PTPN7	GGTGTGTTCACAGAGCAGAT	236	350	402	329
PTPN7_2	PTPN7	AGTGCCCAGAATACACTGTG	309	365	415	496
PTPN7_3	PTPN7	CTGCAGGCGGGGCTCCAATG	385	550	667	844
PTPN7_4	PTPN7	GCTGAGTGAGCATGACAATG	369	434	594	309
PTPN7_5	PTPN7	GGTCTTGTATCGGTCCTTGG	329	290	483	167
PTPN7_6	PTPN7	CCAGAAGTCCGACACAGTGT	646	729	996	543
PTPN9_1	PTPN9	AGTGGAACAATTCTATGGCA	201	176	301	533
PTPN9_2	PTPN9	ACATGTTGGACTGACTTGTG	370	230	490	550
PTPN9_3	PTPN9	GTGTTTATCTATGACATGTG	260	382	327	86
PTPN9_4	PTPN9	CTGAGGATCTCAGAACGAAG	375	323	424	264
PTPN9_5	PTPN9	TCTTGGATGGTCATAGCATG	425	340	659	399
PTPN9_6	PTPN9	AACAGTGGAAAGTGCCAACA	237	310	317	189
PTPRA_1	PTPRA	GAACTTGAGCATGCCGATCG	637	661	849	400
PTPRA_2	PTPRA	CAGGTTGGTAACCATGACGA	274	98	323	233
PTPRA_3	PTPRA	CTTATCCAACGGCCGCACTG	481	454	572	539
PTPRA_4	PTPRA	AGAGTCTGAAGAATTGACAG	239	132	339	225
PTPRA_5	PTPRA	TGGCCTGGATAGGACATGCA	249	308	610	526
PTPRA_6	PTPRA	CTCTAGAGTCCACCTGACAC	488	730	699	688
PTPRB_1	PTPRB	AAACCTCACTGAGTATCATG	470	440	591	313
PTPRB_2	PTPRB	TAACTTGATAAAGTCGACCG	228	192	246	503
PTPRB_3	PTPRB	TCTGTTTACTAACTGGACCC	281	258	492	553
PTPRB_4	PTPRB	CAGCCTCAGTCATAACAGTG	452	280	927	915
PTPRB_5	PTPRB	AGAGAGATGTAACTTCACCC	177	75	218	315
PTPRB_6	PTPRB	TGACACTGTACAACCGTCCA	447	756	833	1013
PTPRC_1	PTPRC	GGAAACTTGCTGAACACCCG	300	161	378	725
PTPRC_2	PTPRC	AGTGACCATGACAATAACTG	243	508	425	354
PTPRC_3	PTPRC	GCAAAACTCAACCCTACCCC	353	1278	494	389
PTPRC_4	PTPRC	AGCATTATCCAAAGAGTCCG	279	975	369	271
PTPRC_5	PTPRC	ACCATCACAGCGAACACCTC	517	530	711	961
PTPRC_6	PTPRC	ATCTACATAAGAAAAGATCC	118	77	141	261
PTPRF_1	PTPRF	CAGCGTGAACCTGACATGCG	348	285	472	370
PTPRF_2	PTPRF	GTCACCACAAGATCAATCGG	418	330	572	277
PTPRF_3	PTPRF	AGTCCGGAGTATAGTAGACG	382	235	626	530
PTPRF_4	PTPRF	GGGGACAAGAAGAACTACCG	209	350	304	428
PTPRF_5	PTPRF	CACTAGTGTTGATCTCACCC	341	563	428	810
PTPRF_6	PTPRF	GTGTGCACACCTGACAAGCG	652	722	630	561
PTPRG_1	PTPRG	TCCACTATTTCGCTACACGG	475	766	533	276
PTPRG_2	PTPRG	GGTCCCTTGGAATATTCGAG	235	296	343	148
PTPRG_3	PTPRG	GGTGGTAGATAGTCTCCGGC	217	65	259	276
PTPRG_4	PTPRG	GTCACGTCTAGTGTCAGCTG	556	1077	685	934
PTPRG_5	PTPRG	TCAGACTGCTCATTTCTATG	311	671	384	487
PTPRG_6	PTPRG	TAAAAAGCCTATGTCCCGCG	209	200	250	74
PTPRM_1	PTPRM	TAGACATTGAGTAACCCCGG	430	409	515	391
PTPRM_2	PTPRM	GCAGGGCACAAACTGCGACG	456	771	616	999
PTPRM_3	PTPRM	CAGACGATCATTCCCGAGTG	545	481	702	1134
PTPRM_4	PTPRM	AGCTGCTAGTAGAGCCAATG	222	327	500	837
PTPRM_5	PTPRM	AGGCTATCTCGCTATCGATG	394	315	436	485
PTPRM_6	PTPRM	GGACAGTGAGATTATAACTG	288	369	385	486
PTPRS_1	PTPRS	TATGGCGGCTTCGATAACCG	391	629	562	417
PTPRS_2	PTPRS	GCCGCCGGAAACGCACAACG	711	1029	881	1328
PTPRS_3	PTPRS	GCCGCCGATGCTGTAACGTG	633	1166	838	1005
PTPRS_4	PTPRS	GGCATCAGGCGTGCACAAGG	677	904	1120	912
PTPRS_5	PTPRS	TGAGCCACGAGATCATGCCA	458	231	724	274
PTPRS_6	PTPRS	CCTCCACGAGACTTGCGCAG	442	786	617	656
PTPRZ1_1	PTPRZ1	CGAGTATACCACGTTGACCG	376	258	542	697
PTPRZ1_2	PTPRZ1	TAGGCATGTCGACAATCAGT	449	348	551	421
PTPRZ1_3	PTPRZ1	TAGGTATTGGTATATGGCTA	314	334	405	253
PTPRZ1_4	PTPRZ1	TAGCTGAAGTAACTTGTGGA	409	1057	639	1213
PTPRZ1_5	PTPRZ1	TCTGAGTTTGCACTAAGCAC	396	306	440	512
PTPRZ1_6	PTPRZ1	GCAGAGTGCATATGAGAAGT	279	701	597	496
PYGB_1	PYGB	CAACGTGGGAGACTACATCG	814	1157	1211	1214
PYGB_2	PYGB	CATGGGACCCAATCACACAC	446	439	693	829
PYGB_3	PYGB	GAAAGATAATAAATGCGCTG	130	241	203	1
PYGB_4	PYGB	CAGCCACTTCACGCCGTCGG	799	629	889	949
PYGB_5	PYGB	TGATGGCATAGATTATCTCC	317	193	289	400
PYGB_6	PYGB	CCAGCGCGAAGAAGTAGTCG	282	335	487	567
PYGL_1	PYGL	ATACCGAATGCCGTATCCAT	267	210	408	59
PYGL_2	PYGL	AAGTAGAACACACCAACACC	386	498	544	541
PYGL_3	PYGL	TTGGTGCCCGAGCAGACCAG	441	514	720	852
PYGL_4	PYGL	CTACTACGACAAGTGCCCCA	422	688	519	798
PYGL_5	PYGL	GTCATTGGGATAGAGGACCC	212	248	360	170
PYGL_6	PYGL	CGCGAAGTAGTAGTCGCGGG	518	356	759	562
PYGM_1	PYGM	GTAGCCACCGACATTGACTG	350	611	469	469
PYGM_2	PYGM	GCTGCGGCGCATGTCGCTGG	734	520	1068	548
PYGM_3	PYGM	ATAGCGAATCCCGTAGCCAT	217	48	245	215
PYGM_4	PYGM	CAGAACCAGCCAGCGCCGAG	614	504	793	408
PYGM_5	PYGM	AGCAAAGTAGTAGTCTCGTG	224	62	369	156
PYGM_6	PYGM	GCCGATGACTGGCTTCGCTA	500	240	665	375
QARS1_1	QARS1	GGGGTCTCACCGCTTAGCTG	346	16	496	0
QARS1_2	QARS1	AGCACCTGGAGATTACTGGT	437	0	610	26
QARS1_3	QARS1	GCAGTGTGTGTAGTCGTAGG	645	29	1023	16
QARS1_4	QARS1	GGCTAGAAGAAACAGACCGG	284	62	370	95
QARS1_5	QARS1	GGGCTGTGGAGCTCATCCGC	488	25	575	74
QARS1_6	QARS1	CTGGAGAGACCGTCCCATGG	507	1	811	1
QDPR_1	QDPR	AGGTATGATCGGGTACGGCA	469	813	509	768
QDPR_2	QDPR	TCTGGGTTCTCGATGCGTGC	464	623	551	939
QDPR_3	QDPR	ATTCTCCACCACATCAACGC	461	699	494	406
QDPR_4	QDPR	CGCCGGGTGCTGGTGTACGG	524	405	643	926
QDPR_5	QDPR	GCTACCAAGCATCTCAAGGA	427	642	626	1025
QDPR_6	QDPR	CTTACCAGGAGTCCCATCCA	316	868	561	967
QPCTL_1	QPCTL	CGGATCGACCCCCTTTGTAG	403	318	490	283
QPCTL_2	QPCTL	GCAGGGCCAAAAAACAGGTG	321	421	396	348
QPCTL_3	QPCTL	GCCGAACCCGCGGTAGCAGG	427	227	662	355
QPCTL_4	QPCTL	GGGGTTCGCACAACCAGCAG	400	309	658	759
QPCTL_5	QPCTL	CCTGACAGCAGGTTGGCACG	546	366	764	649
QPCTL_6	QPCTL	GGTGTAGAACGCCGAGCCCA	345	243	544	481
QPCT_1	QPCT	TGAGAAAGACCGGTACCCAT	224	370	415	192
QPCT_2	QPCT	ATTGCTGATAGAGCGATACC	329	364	566	682
QPCT_3	QPCT	GACCCATAGAGAGAATCTTG	224	256	288	444
QPCT_4	QPCT	GCACCAGTATCTCTGAAATG	278	350	377	198
QPCT_5	QPCT	CGTGCCATGTGCAATGATGT	471	500	648	798
QPCT_6	QPCT	ACATCATGCAGCGAATTCAG	373	351	357	283
QRFPR_1	QRFPR	TCATCGTAGGATCACCCATG	423	580	570	990
QRFPR_2	QRFPR	GTGGCAATACACCAACCGAA	241	301	355	102
QRFPR_3	QRFPR	TGTAGACGAGCGGTCGCAGC	637	920	661	762
QRFPR_4	QRFPR	GAGCACGCCGGTGAGCACGA	557	672	672	854
QRFPR_5	QRFPR	GGTGACGGGAATGCAGAAGA	425	916	641	977
QRFPR_6	QRFPR	AGAATAAGCATCACCATAAG	213	326	326	786
RAB27A_1	RAB27A	GTCGTTAAGCTACGAAACCT	249	557	346	241
RAB27A_2	RAB27A	TGGAAACAAGAGTGATCTGG	273	131	426	353
RAB27A_3	RAB27A	CTGCTGTGTCCCATAACTGC	287	530	458	900
RAB27A_4	RAB27A	TGTATATTGGTAAAGTACAC	157	305	161	184
RAB27A_5	RAB27A	TACAGAGCCAGTGGGCCGGA	323	631	590	706
RAB27A_6	RAB27A	TGATTTCAGGGAAAAAAGAG	201	209	311	574
RAB29_1	RAB29	CAAACACTACAAGTCCACGG	347	471	536	356
RAB29_2	RAB29	AGCAAGCTCACACTACCCAA	381	873	509	546
RAB29_3	RAB29	CTATCTCGTAGTCAGACCAC	412	703	544	360
RAB29_4	RAB29	ATAATACAATCGTGTCATAG	211	191	334	454
RAB29_5	RAB29	AACGTCAAACATAATAACAC	174	238	319	302
RAB29_6	RAB29	CAGCGACGTCTTGCCCACTG	659	838	819	953
RAB2A_1	RAB2A	ATCACAAGGTCGTATTACAG	286	139	370	373
RAB2A_2	RAB2A	TACATCATAATCGGCGACAC	338	94	381	340
RAB2A_3	RAB2A	CCAATAGTAAGGTCATGCAC	527	286	580	449
RAB2A_4	RAB2A	CTGGCGGGCATCTTCTAACC	364	398	498	545
RAB2A_5	RAB2A	AATAAGCATAATGACCATGT	333	220	431	346
RAB2A_6	RAB2A	AAAACTTCAGATATGGGATA	117	46	267	114
RAB6A_1	RAB6A	GGGACACAGCAGGTCAAGAG	330	523	514	808
RAB6A_2	RAB6A	CTACATTCGTGACTCCACTG	383	344	619	401
RAB6A_3	RAB6A	GATCTTGCTGACAAGAGGTA	204	126	319	85
RAB6A_4	RAB6A	ACTCACCGCTTTGCTCCCCC	458	69	680	374
RAB6A_5	RAB6A	GATGATGTCAGAACAGAAAG	236	148	334	254
RAB6A_6	RAB6A	ACCAGCTTGAATTTCCTCAG	299	48	372	52
RAB7A_1	RAB7A	CTCGGTGTGGCCTTCTACAG	346	526	513	715
RAB7A_2	RAB7A	ACGGTTCCAGTCTCTCGGTG	714	670	893	956
RAB7A_3	RAB7A	TGACAGGCTAGTCACAATGC	273	403	463	329
RAB7A_4	RAB7A	TAACTTACCCAGAATCTCCC	374	583	555	1524
RAB7A_5	RAB7A	GGGACACAGCAGGACAGGAA	452	154	624	707
RAB7A_6	RAB7A	AGCTGACTTTCTGACCAAGG	434	780	627	724
RAD1_1	RAD1	AGAGATTCCTAACGTTGTCA	308	0	337	34
RAD1_2	RAD1	AAATGGTATCAAAGTAACAG	225	0	307	1
RAD1_3	RAD1	AATCAATACACAGGAACCTG	310	20	411	0
RAD1_4	RAD1	GCACTTCGAATGTGTTACCA	299	0	444	73
RAD1_5	RAD1	ATGCTGTTCCTGGAAGAAGG	270	65	375	23
RAD1_6	RAD1	GATCATAGTTTACCTGGCAT	214	46	218	59
RAD51_1	RAD51	CTATAGCTTCCCATTGACCG	168	0	283	30
RAD51_2	RAD51	ATACCTAGATTCTACCATCA	219	0	379	0
RAD51_3	RAD51	CAACTGAATTCCACCAAAGG	167	0	211	0
RAD51_4	RAD51	AGAAGCTGGATTCCATACTG	257	0	307	79
RAD51_5	RAD51	GCCATGTACATTGACACTGA	395	10	563	45
RAD51_6	RAD51	GGATCTATCACAGAAATGTT	125	18	289	340
RAD52_1	RAD52	AGAATACATAAGTAGCCGCA	197	367	125	220
RAD52_2	RAD52	AGATCTTGAACCGTCTGTGG	291	468	318	252
RAD52_3	RAD52	TCCATCACGCAGCAGAATGT	568	456	779	391
RAD52_4	RAD52	AGAGCGAGGCCACGCACCAG	701	443	766	352
RAD52_5	RAD52	CAGCCATGCTGTGATACCGG	660	682	855	625
RAD52_6	RAD52	GTTGGTTATGGTGTTAGTGA	390	278	773	571
RAF1_1	RAF1	GACATCGAAATCCATTGAGC	351	335	483	401
RAF1_2	RAF1	GACCATGTGGACATTAGGTG	489	464	640	1131
RAF1_3	RAF1	TGATGCTGTCCACTCGGATT	351	194	551	163
RAF1_4	RAF1	ATACGACGCATAGTCAAAGA	301	259	408	780
RAF1_5	RAF1	TTGTGAGGGGAACATGATCC	388	141	597	106
RAF1_6	RAF1	GCCGAACAAGCAAAGAACAG	289	217	432	216
RAMP1_1	RAMP1	GGCAGGCAGTGGTCATGAAG	464	294	732	532
RAMP1_2	RAMP1	CTTCTGGCCCAATGCAGAGG	364	414	583	403
RAMP1_3	RAMP1	GCCAGAGGCCGCGCCGCGGG	373	898	521	424
RAMP1_4	RAMP1	GGTAGACATGGAGGCCGTCG	569	798	842	652
RAMP1_5	RAMP1	GGCCGACTGCACCTGGCACA	415	528	626	403
RAMP1_6	RAMP1	TTCCATCCGCAGGAGCTACA	423	668	607	1072
RAMP2_1	RAMP2	GCAGGGTGCTATAAGGCCTA	271	311	309	113
RAMP2_2	RAMP2	TCCCTAGGACCCGAGTCGGG	485	204	631	624
RAMP2_3	RAMP2	AGCTGTCCTGAATCCCCACG	456	234	554	393
RAMP2_4	RAMP2	TGGATCCTATCGAAAAGGAT	313	852	555	491
RAMP2_5	RAMP2	GGCACACCAGGGTCAGAAGG	331	481	457	470
RAMP2_6	RAMP2	CGCGCTCACCGCCCAGCAGG	763	970	1098	746
RAMP3_1	RAMP3	GCTTCATCACCGGCATCCAC	688	607	835	788
RAMP3_2	RAMP3	GCAAGGTGGACGTCTGGAAG	418	367	548	428
RAMP3_3	RAMP3	TGGCACTCACACGATGAACT	578	453	834	1135
RAMP3_4	RAMP3	GAGATGGAGGCCAATGTCGT	508	412	668	725
RAMP3_5	RAMP3	GTGATGAAGCCCTGGGCCAG	585	245	664	265
RAMP3_6	RAMP3	ACGAGACAGGCATGTTGGAG	344	300	449	330
RAN_1	RAN	TGTTGCCACACAACACAATG	345	261	687	226
RAN_2	RAN	ATGGCTATTATATCCAAGGT	70	0	141	0
RAN_3	RAN	GAATTTGAGAAGAAGTATGT	194	0	252	0
RAN_4	RAN	AGTCAAATGACGTTTCACGA	307	0	430	0
RAN_5	RAN	GCCGGCCAGGAGAAATTCGG	334	0	463	0
RAN_6	RAN	TATTAAGGACAGGAAAGTGA	220	71	450	16
RAP1A_1	RAP1A	GTCCTGTAAGTCGTTAAACG	310	337	358	547
RAP1A_2	RAP1A	GGATTTCGAGCATACACTGT	335	207	383	206
RAP1A_3	RAP1A	TCGAAATCCTGGATACTGCA	309	494	509	473
RAP1A_4	RAP1A	AGGCGTTGGGAAGTCTGCTC	359	901	417	345
RAP1A_5	RAP1A	CAATCGACTTCAACTTGCTG	310	578	457	456
RAP1A_6	RAP1A	TCCCAACGCCTCCTGAACCA	633	203	734	751
RAPGEF3_1	RAPGEF3	GACACCACTCACCAACAGCG	568	551	798	856
RAPGEF3_2	RAPGEF3	GTGGAGCATGGAGCCATACA	355	512	603	771
RAPGEF3_3	RAPGEF3	TCTGGTGAATGATGCACCCC	461	347	571	453
RAPGEF3_4	RAPGEF3	GCTGGGCATGAAGACCCTGT	428	148	611	601
RAPGEF3_5	RAPGEF3	GGTACTTCCGGTCTCGGATG	366	435	530	541
RAPGEF3_6	RAPGEF3	TGCCCTGCTGGACTTACACA	431	412	759	468
RAPGEF4_1	RAPGEF4	TGACCTAGAGATTATCTATG	198	234	318	469
RAPGEF4_2	RAPGEF4	GAAGATGGTGTTCTCAACCA	304	170	556	204
RAPGEF4_3	RAPGEF4	GGAACGTGAGGTTCAATGAG	389	448	616	440
RAPGEF4_4	RAPGEF4	ATCTTCTCGTAAGACGATAG	318	602	426	372
RAPGEF4_5	RAPGEF4	GGACTTCAAGGCACTATGGG	404	527	609	611
RAPGEF4_6	RAPGEF4	TGTGTCTAGTGTTTAACCAG	425	566	724	491
RARA_1	RARA	AAGCAAGGCTTGTAGATGCG	385	670	587	300
RARA_2	RARA	TGGGCAAATACACTACGGTA	260	154	397	106
RARA_3	RARA	AGAGTCCACCCAGCATAGGG	381	133	466	155
RARA_4	RARA	ACATGGTGTACACGTGTCAC	483	232	674	286
RARA_5	RARA	GAGCTACACGCTGACGCCGG	589	287	764	156
RARA_6	RARA	CAAGTGCATCATTAAGACTG	297	28	305	97
RARB_1	RARB	ATGGTCAAGCCAGTGAAACC	246	375	469	853
RARB_2	RARB	GGTACCCTGATGATTTGTCC	358	307	545	404
RARB_3	RARB	AAGGCCGTCTGAGAAAGTCA	478	426	584	1068
RARB_4	RARB	CCAGCTGGGTAAATACACCA	186	453	405	558
RARB_5	RARB	ATCGGCACACTGCTCAATGT	614	502	723	681
RARB_6	RARB	GTTCACTGAATTTGTCCCAG	302	380	592	708
RARG_1	RARG	AAGCATGGCTTGTAGACCCG	523	425	600	615
RARG_2	RARG	TGGGCAAGTATACCACGGTG	183	107	231	0
RARG_3	RARG	TATGGGGTCAGCTCTTGTGA	423	122	548	207
RARG_4	RARG	GGGCTCAGCATCTCGAAAGG	348	387	473	243
RARG_5	RARG	CACAAGGTACACCCCAGAGC	486	305	597	974
RARG_6	RARG	GCTACAGAAGTGCTTCGAAG	343	252	487	236
RARS1_1	RARS1	GAAAAGTCAACTATAACCTG	85	0	146	0
RARS1_2	RARS1	ACCTGAAGATCCCCAATAGG	330	15	506	0
RARS1_3	RARS1	TTACCCCCTAGGATTTGTGC	410	7	531	0
RARS1_4	RARS1	GACCAAAGACCTCTTGTAGG	249	1	328	0
RARS1_5	RARS1	TTGCAGGGTATGACGTGCTC	472	23	724	143
RARS1_6	RARS1	AGATATGATTATCTATGTTG	147	0	232	1
RASGRP1_1	RASGRP1	GGAGATGACAATTCGGTGCA	304	574	379	962
RASGRP1_2	RASGRP1	GCCCAGTCCACTACTACTGG	502	386	584	272
RASGRP1_3	RASGRP1	CAAGAACTATGATCACGACC	307	340	290	596
RASGRP1_4	RASGRP1	AGCTGTCAATGAGATCGTCC	447	335	489	773
RASGRP1_5	RASGRP1	GTGATGGACAAAGACAGGTG	379	139	558	323
RASGRP1_6	RASGRP1	CCTGGATCTTTACTACACTG	303	674	508	938
RASGRP3_1	RASGRP3	TACGACGCCCAACAAGCCTG	498	441	562	443
RASGRP3_2	RASGRP3	TAGTTCTACTGATGCACCGA	537	884	807	693
RASGRP3_3	RASGRP3	GCACATAAGGAAATTAGTGG	147	32	227	175
RASGRP3_4	RASGRP3	GCAGGGAGACTAGTTCACTC	385	584	557	600
RASGRP3_5	RASGRP3	ACATGCTGGATATGTCGATG	382	590	416	526
RASGRP3_6	RASGRP3	TACCAAAGCTATGTCATCCA	307	406	441	719
RB1_1	RB1	TGAACTACTTACGAACTGCT	321	601	406	218
RB1_2	RB1	GGTTCTTTGAGCAACATGGG	182	256	303	278
RB1_3	RB1	TAAGCACATTCAGAATCCAT	244	723	407	750
RB1_4	RB1	ACGATGTGAACATCGAATCA	338	995	567	1338
RB1_5	RB1	GCAGTGTGATTATTCTGGAG	261	342	426	887
RB1_6	RB1	AGAGAGAGCTTGGTTAACTT	145	405	195	308
RBBP9_1	RBBP9	GTGATTGTTCCCGGGAACGG	309	256	482	532
RBBP9_2	RBBP9	TAGGATACTTCACCCGCCCC	427	381	623	791
RBBP9_3	RBBP9	TGCGTACACATCAGACTTGG	632	394	855	724
RBBP9_4	RBBP9	TTAACAAAGATCGCACCTCA	277	485	500	650
RBBP9_5	RBBP9	CCCCTCATATCATAGATACC	228	110	222	467
RBBP9_6	RBBP9	GGGATGTGACCACCCACGGC	352	237	451	703
RBP4_1	RBP4	AGTCTGTGTCGACGATCCAG	549	646	666	239
RBP4_2	RBP4	GACGTGTGCGCAGACATGGT	499	565	762	684
RBP4_3	RBP4	AACTTCGACAAGGCTCGCGT	400	260	570	344
RBP4_4	RBP4	TCTGCAGGACAACATCGTCG	418	528	660	732
RBP4_5	RBP4	CATGGCCAAGAAGGACCCCG	432	521	616	579
RBP4_6	RBP4	ACTTCATCTTGAACTTGGCA	244	216	351	168
RBPJ_1	RBPJ	AAAGAACAAATGGAACGCGA	328	146	347	252
RBPJ_2	RBPJ	AAGTAGAGCCATACCAATCT	245	126	314	407
RBPJ_3	RBPJ	GAAGAATTCACAGTCCGAGA	228	121	329	195
RBPJ_4	RBPJ	CATGCCAGTTCACAGCAGTG	578	577	684	540
RBPJ_5	RBPJ	ATAAGATATACACAAGGAGG	94	115	102	122
RBPJ_6	RBPJ	CATTGCCTCAGGAACAAAGG	359	192	495	354
RCE1_1	RCE1	CCTCCGTAGGGACCATCCCG	372	30	582	97
RCE1_2	RCE1	GCAGCCAACGCATGTCTGTG	520	262	766	277
RCE1_3	RCE1	CTCCAGAGCAGCACGCACAG	898	412	1241	391
RCE1_4	RCE1	AGTGATCGCCCCGCTGACAG	480	124	755	138
RCE1_5	RCE1	CCCATGCACGGTGCTAACAT	372	73	547	85
RCE1_6	RCE1	TATGGATTGCCCTTGTGACC	476	628	672	388
RELA_1	RELA	GGCACAGCAATGCGTCGAGG	534	266	824	490
RELA_2	RELA	CCTTTCCTACAAGCTCGTGG	318	40	363	175
RELA_3	RELA	TCAATGGCTACACAGGACCA	567	605	657	1130
RELA_4	RELA	GGAAGATCTCATCCCCACCG	283	217	309	528
RELA_5	RELA	TCACTGAGCTCCCGGTCGGA	383	331	464	443
RELA_6	RELA	AGCTGATGTGCACCGACAAG	693	410	871	1304
REN_1	REN	GGAGGAGGGCACCCAAACAT	283	247	365	539
REN_2	REN	AGTGGAGCCAACCCATGAAG	313	629	398	425
REN_3	REN	TGTCCCTGTTGAATAGCGGA	533	449	738	900
REN_4	REN	TCAAACTCGGCCAGCATGAA	589	424	726	752
REN_5	REN	AGCGACCCCCAGCATTACGA	521	627	643	1029
REN_6	REN	GGTGTCTGTCGGGAGACCAA	316	597	413	476
RET_1	RET	TGCCGAACTTCACTACATGG	292	123	477	280
RET_2	RET	TCACCCACATCCCTTCGTGA	418	410	753	495
RET_3	RET	CTAGATCGGGAAAGTCTGTG	213	161	377	161
RET_4	RET	GGGTCTCCACAACATCGCAG	291	166	428	106
RET_5	RET	CAGCTGAGATGACCTTCCGG	587	559	767	314
RET_6	RET	CCCGGTGACCGTGTACGACG	463	342	633	741
RGS17_1	RGS17	TACATTACAGCCTCACTGTG	612	544	1017	692
RGS17_2	RGS17	CTTCACTGTATTCTGTTCGG	350	629	619	761
RGS17_3	RGS17	GTTTCCAGGAGCTTGAGACA	217	182	372	539
RGS17_4	RGS17	TGCTTGTGAAGACTTAAAGA	322	673	348	154
RGS17_5	RGS17	AAGTAATTGAAGAAAAGGCT	188	233	321	150
RGS17_6	RGS17	TGAAGAAAGAGGGGAAAATG	526	403	653	363
RGS19_1	RGS19	CCTGCGGACAGAGTACAGCG	464	1010	610	543
RGS19_2	RGS19	GGCCGAGGCCAACCAGCATG	623	887	894	1052
RGS19_3	RGS19	TCATGACTGGACATTGAAGG	444	307	756	433
RGS19_4	RGS19	GGAACACGCTGCGTCCCGCT	371	546	547	622
RGS19_5	RGS19	CTGCCACTAGGAACCAAGAG	499	396	594	715
RGS19_6	RGS19	CAGTGCCACGCCAAGTCCTG	569	778	1062	933
RGS4_1	RGS4	ACCATCTAAACTAAGTCCCA	184	77	394	351
RGS4_2	RGS4	AAAGATATGAAACATCGGCT	152	20	126	0
RGS4_3	RGS4	TAATGAATTCATCTCAGTCC	251	275	465	342
RGS4_4	RGS4	CTTGAAGTCTGAATATAGTG	224	231	212	246
RGS4_5	RGS4	GAACCTGGATTCTTGCACCA	484	356	566	348
RGS4_6	RGS4	CAAGAAATGGGCTGAATCAC	375	358	656	352
RGS8_1	RGS8	GTACTACTCACTTGAGAGCG	312	362	446	574
RGS8_2	RGS8	TATCGACAGAAGAAGCTACG	251	372	359	359
RGS8_3	RGS8	TCCTCCCACATCCGCAGATG	221	120	320	459
RGS8_4	RGS8	ACTGAACTCCGTCTTCAAGA	437	868	669	711
RGS8_5	RGS8	AAAGGGATGAGGACTCGACT	398	406	606	806
RGS8_6	RGS8	GTGAGGAGTTCAAGAAGACC	429	404	471	731
RIOK1_1	RIOK1	CATTGACGTGTCTCAGTCCG	363	74	615	150
RIOK1_2	RIOK1	GATCGGGATAAATATGTAAG	257	82	406	277
RIOK1_3	RIOK1	TAGGAAAATGGTGAAAACTT	124	0	243	0
RIOK1_4	RIOK1	AAGGATTGCGCCAACGTCAA	383	0	674	0
RIOK1_5	RIOK1	GTACATGAGAAGAATGTATC	272	99	313	237
RIOK1_6	RIOK1	GGAATCATAACAGAGATAAA	117	70	117	92
RIOK3_1	RIOK3	ACGTAAGATCATCCGCATGT	425	357	475	379
RIOK3_2	RIOK3	CGTGATGATCCCTACAGACC	474	292	549	365
RIOK3_3	RIOK3	GTAGCATCTGAGCCAGCATA	306	345	376	96
RIOK3_4	RIOK3	AACATGATGAAGTAGTATGT	344	162	568	299
RIOK3_5	RIOK3	GTTGTCTTTCATGCATATGG	457	263	587	378
RIOK3_6	RIOK3	AAATTCAATGGAGATAGCAA	316	193	405	93
RIPK1_1	RIPK1	GGCACCGCTAAGAAGAATGG	395	254	714	1031
RIPK1_2	RIPK1	TGGGCGTCATCATAGAGGAA	385	144	491	743
RIPK1_3	RIPK1	GATGATGGTTTACCTTAATG	256	144	374	213
RIPK1_4	RIPK1	TAAGGAGCCATATGAAAGTA	317	272	425	637
RIPK1_5	RIPK1	TCCTGCCCACAGGCACAACG	295	251	495	509
RIPK1_6	RIPK1	ATGCTCTTACCAGGAAATGT	310	139	494	469
RIPK2_1	RIPK2	ACTGCCTACCTGTCGAGCAG	532	1223	833	945
RIPK2_2	RIPK2	GAGATCATACGTGCTCGGTG	497	1050	634	576
RIPK2_3	RIPK2	AAGGAGGAGTCATATTGTGC	313	555	320	475
RIPK2_4	RIPK2	GCTACTTCGTGACTGTGAGA	370	288	561	554
RIPK2_5	RIPK2	ACAGCTATGCAGTTATCACA	185	774	325	873
RIPK2_6	RIPK2	ATAATGTATAGTGTGTCACA	204	388	326	445
RIPK3_1	RIPK3	CGGGCGCAACATAGGAAGTG	427	192	673	356
RIPK3_2	RIPK3	AGTGATGGTTCGGTTGGCAC	515	401	841	413
RIPK3_3	RIPK3	TGGAGAACGGCTCCTTGTCG	522	409	936	294
RIPK3_4	RIPK3	TCCCGGCTTAGAAGGACTGA	357	313	431	329
RIPK3_5	RIPK3	TCCTTACCTGTAGACGTCAC	203	790	457	280
RIPK3_6	RIPK3	ATTCGTGCTGCGCCTAGAAG	391	247	558	68
RIPK4_1	RIPK4	GAGCGGGAACCTTCAACCAG	420	683	570	635
RIPK4_2	RIPK4	TGGAAGGTGGGCCTAACTCG	687	570	949	705
RIPK4_3	RIPK4	GCCCACTACCACGTCAAGGT	445	622	647	869
RIPK4_4	RIPK4	ACACCTGTATACATCGTGCT	236	431	403	357
RIPK4_5	RIPK4	GAGGCTGTAGTCGTTATCGA	326	373	485	518
RIPK4_6	RIPK4	TGACCAGGCCGACAGGTTCG	667	1145	782	1837
RNASE1_1	RNASE1	GAGGCGCCGGAATATGACAC	335	286	459	268
RNASE1_2	RNASE1	CCTACTGTAACCAAATGATG	259	249	356	221
RNASE1_3	RNASE1	TACCAGGGGCTCGTGCACAA	405	722	660	497
RNASE1_4	RNASE1	CCCGGGCCAAGAAATTCCAG	282	166	422	231
RNASE1_5	RNASE1	GGCCCGGGATTCCTTGCCCA	232	411	323	282
RNASE1_6	RNASE1	TCTGCTTGTCCTGATACTGC	374	530	486	1015
RNASE2_1	RNASE2	GGAGGTCATATTGATGTGCT	371	309	445	449
RNASE2_2	RNASE2	AAGGCACCTGGCTTCCACTG	903	1093	847	788
RNASE2_3	RNASE2	AGGTCATTAACAATTATCAA	190	350	340	408
RNASE2_4	RNASE2	CATTGAGCCCAGGTAAACTG	496	661	826	745
RNASE2_5	RNASE2	TGCATTGGTGCATTGCTGGG	532	723	769	829
RNASE2_6	RNASE2	TTGGGGCTTCTGGCTGTGGA	456	640	553	550
RNASEH1_1	RNASEH1	TCCCGAACCCGCGAGAGCCG	421	170	589	812
RNASEH1_2	RNASEH1	TAAACGCCGATTCCTGCTCG	564	124	829	237
RNASEH1_3	RNASEH1	TCAACATGGACAAGAATCGG	333	84	487	225
RNASEH1_4	RNASEH1	CAAGGAAGATGTACCCATGT	400	69	537	118
RNASEH1_5	RNASEH1	TCACCAGGTCAGAAAGACCC	490	351	610	326
RNASEH1_6	RNASEH1	AAAGCACATGAAGCCGAGCG	525	275	777	867
RNASEL_1	RNASEL	TGAGTTTGCCAATCATAGGG	358	121	507	368
RNASEL_2	RNASEL	GGGTGACACACACAAACAAG	357	778	490	612
RNASEL_3	RNASEL	GGGATCTTGTTATGACAGCG	318	617	464	286
RNASEL_4	RNASEL	GGAAGCCGCTGTGTATGGTA	386	490	629	1126
RNASEL_5	RNASEL	CAAGAACTACACTTGTCCTG	307	418	471	672
RNASEL_6	RNASEL	TTATCCTCGCAGCGATTGCG	603	556	902	905
RNPEP_1	RNPEP	GGTGAATTCTGGCTCAATGA	300	294	541	464
RNPEP_2	RNPEP	GGGTGACAAAGGTCAGACAA	258	168	445	590
RNPEP_3	RNPEP	CCAAAGCTATCAGATAGGAG	232	149	260	253
RNPEP_4	RNPEP	CAGCAGGCGTGTCGAAGCAA	527	781	632	663
RNPEP_5	RNPEP	TTGGCAGCATCAATCAGGCA	588	422	661	599
RNPEP_6	RNPEP	GCCTGGCCATAGTGCGAGAA	479	809	685	1247
ROCK1_1	ROCK1	AGTCATACCTGAACAACCCA	384	407	460	552
ROCK1_2	ROCK1	GTAGTGAAGGTGATTGGTAG	508	1329	780	1068
ROCK1_3	ROCK1	GCAGACACTTTATAAAACCC	193	91	130	353
ROCK1_4	ROCK1	GAAGTATTAAAATCCCAAGG	141	97	133	35
ROCK1_5	ROCK1	GCAAAGTCTGTGGCAATGTG	648	1654	806	959
ROCK1_6	ROCK1	TTACCTGTGAATAAAACCCA	64	49	62	112
ROCK2_1	ROCK2	TAGTAGGTAAATCCGATGAA	187	246	319	233
ROCK2_2	ROCK2	AGCCCGGTTAAGGAAAACCC	247	517	423	383
ROCK2_3	ROCK2	TGTTTAGGGAGGTACGACTT	398	562	509	529
ROCK2_4	ROCK2	TCTGGATGCAATACACTCCA	274	545	497	332
ROCK2_5	ROCK2	AAATCAACAGGTTCGTCACA	294	962	341	559
ROCK2_6	ROCK2	ACCGGATTATATATCACCTG	130	185	273	104
RORA_1	RORA	ATAGCTCTGTCTGCGCACCG	530	783	692	899
RORA_2	RORA	ACCATCTCGAGACATCCCTA	309	484	451	698
RORA_3	RORA	GCCGTTGGTGAACGAACAGT	268	263	466	487
RORA_4	RORA	CTGACGAGGACAGGAGTAGG	460	472	631	713
RORA_5	RORA	GTGAAGTTCCGTCAGCCCGT	575	695	804	545
RORA_6	RORA	ATGCAGAAGTACAGAAACAC	262	298	455	278
RORC_1	RORC	CACCGAGGCCATTCAGTACG	442	473	711	572
RORC_2	RORC	AGGAAGTGACTGGCTACCAG	340	318	472	404
RORC_3	RORC	GTCGTCTGGGATCCACTACG	141	87	122	12
RORC_4	RORC	AGAGAGAGCTTCTATAGCAC	281	272	513	715
RORC_5	RORC	CCGGAGCCAGCGCTGTAACG	514	361	750	528
RORC_6	RORC	GGACAGGGCCCAGACAGCTA	368	48	592	323
ROS1_1	ROS1	TACACCCCAGTCTACCGCAG	509	387	572	306
ROS1_2	ROS1	GGGAAGCTGGACTTATACTA	204	96	265	144
ROS1_3	ROS1	AACCCTTGTTAGCTTAACTG	341	321	494	858
ROS1_4	ROS1	CTGGGCTGGAAAGACATATG	304	634	450	517
ROS1_5	ROS1	TGGTGATGCCATACCATGTG	487	546	672	813
ROS1_6	ROS1	GCCCTCAGTGGGTACTACCC	339	931	586	1462
RPA1_1	RPA1	ACATCCGTCCCATTACTACG	442	47	765	99
RPA1_2	RPA1	ACAACAGAGAAGTTGCCAAG	316	0	373	0
RPA1_3	RPA1	TACCTGGAGCAACTCCCGAG	413	0	534	0
RPA1_4	RPA1	ACAGTTGAACCCTCTCGTGG	443	77	582	104
RPA1_5	RPA1	GCTCCTTTGATAGCCAACAC	277	1	414	6
RPA1_6	RPA1	GTGAAATCAAACTGAACCGT	261	0	409	15
RPL11_1	RPL11	GCTGTCCACTGCACAGTTCG	276	14	542	59
RPL11_2	RPL11	GGATGCGAAGTTCCCGCATG	428	0	803	47
RPL11_3	RPL11	AACTCATACTCCCGCACCTG	306	51	550	0
RPL11_4	RPL11	GACGCGAGCAGCCAAGGTGT	453	0	583	0
RPL11_5	RPL11	CTGTCTCAACATCTGTGTTG	398	23	520	47
RPL11_6	RPL11	CTCACCTTTGGAAAACACAG	322	0	455	0
RPL19_1	RPL19	CAAGAGGGTGTGCTTACATG	456	6	684	0
RPL19_2	RPL19	TGTACCCTTCCGCTTACCTG	525	53	654	36
RPL19_3	RPL19	GTACTCACGGGAGTTGGCAT	353	14	599	0
RPL19_4	RPL19	GAATGCCAGAGAAGGTCACA	377	27	452	31
RPL19_5	RPL19	CCATGTGCCTGCCCTTCCGG	581	13	818	0
RPL19_6	RPL19	TCCATTCCCGGGCTCGATGC	348	331	450	59
RPL32_1	RPL32	CATATCGGTCTGACTGGTGC	625	0	739	0
RPL32_2	RPL32	ATTTCCTTCAGCGTAACTGG	372	0	355	137
RPL32_3	RPL32	GTTCCTGGTCCACAACGTCA	292	0	456	1
RPL32_4	RPL32	GCGCAGTGAAGAAAATGAGT	296	25	379	66
RPL32_5	RPL32	GTTGCTTCCATAACCAATGT	207	19	235	0
RPL32_6	RPL32	GGTGACTCTGATGGCCAGTT	391	36	452	0
RPS15A_1	RPS15A	GGCCAACTTACCCAAACTGG	249	0	363	0
RPS15A_2	RPS15A	TTGTCAGTACAATGAAACTA	240	0	322	0
RPS15A_3	RPS15A	GAGAAACCGGACGATGACTT	137	0	296	3
RPS15A_4	RPS15A	TGACGTGCAACTCAAAGACC	645	100	985	43
RPS15A_5	RPS15A	CCTCACAGGCAGGCTAAACA	502	0	629	0
RPS15A_6	RPS15A	TCATTGATGACCACAGAGCT	427	162	543	301
RPS18_1	RPS18	TGGTGATCACACGTTCCACC	725	10	993	25
RPS18_2	RPS18	TCAACACCAACATCGATGGG	442	0	692	0
RPS18_3	RPS18	CAGACATTGACCTCACCAAG	320	0	473	0
RPS18_4	RPS18	ACTTACCTTAATGGCAGTGA	333	8	561	41
RPS18_5	RPS18	TCTGGGATCTTGTACTGGCG	351	0	447	0
RPS18_6	RPS18	AAAGGATGGAAAATACAGCC	106	0	200	21
RPS20_1	RPS20	ACCAGTTCGAATGCCTACCA	313	0	456	0
RPS20_2	RPS20	GTGTGTGCTGACTTGATAAG	371	61	353	12
RPS20_3	RPS20	CGCGCGCAACAGCCATGGTG	476	44	505	56
RPS20_4	RPS20	AAGCCGCAACGTAAAATCCT	233	1	387	55
RPS20_5	RPS20	AAAAACACCCGTGGAGCCGG	224	26	368	35
RPS20_6	RPS20	GTGGTGAAGGTTCTAAGACG	189	0	246	0
RPS27A_1	RPS27A	ACCACCCGGCCCGTACCTCG	661	180	744	92
RPS27A_2	RPS27A	GGCCCGTACCTCGAGGGTGA	415	58	637	63
RPS27A_3	RPS27A	CCACCCGGCCCGTACCTCGA	617	30	787	52
RPS27A_4	RPS27A	ACACTCATAGGTTGAACCCT	299	7	297	0
RPS27A_5	RPS27A	CAGAAGGGCACTCTCGACGA	571	3	743	0
RPS27A_6	RPS27A	ATCAGTCTCTGCTGATCAGG	333	0	474	0
RPS27_1	RPS27	TTGTGCATGGCTAAAGACCG	397	18	433	62
RPS27_2	RPS27	GGATGTGAAATGCCCAGGTG	191	116	206	47
RPS27_3	RPS27	GGAAAAGCAAGGCTTACAGA	209	0	329	72
RPS27_4	RPS27	GAAACACAAGAAGAAACGCC	219	0	312	1
RPS27_5	RPS27	AGGATGCTATAAAATCACCA	122	0	203	0
RPS27_6	RPS27	TTCATGGATGTGAAATGCCC	321	0	383	0
RPS6KA1_1	RPS6KA1	ACAGCGCTTGCACTCAGAGT	449	296	502	379
RPS6KA1_2	RPS6KA1	TTCGTGGTGAAGCTGCACTA	364	569	690	362
RPS6KA1_3	RPS6KA1	AGGGTGGCTTGATCTCACGA	362	609	452	188
RPS6KA1_4	RPS6KA1	TCCATCCGTACAGATTCCCC	335	117	532	216
RPS6KA1_5	RPS6KA1	GGGCTGCTTACCGAGCCGGT	312	125	543	426
RPS6KA1_6	RPS6KA1	GCCACTCCCATAGTGCGGAC	518	720	609	1008
RPS6KA2_1	RPS6KA2	AGGAGTACGCTCTCTTGTCG	411	346	716	360
RPS6KA2_2	RPS6KA2	CCCACTGCTGGTTTGAACGG	499	1367	571	1250
RPS6KA2_3	RPS6KA2	GGGGACCACTCACATCCTTG	343	403	377	665
RPS6KA2_4	RPS6KA2	GATGAGCGTTTGCACTCGGG	541	512	756	569
RPS6KA2_5	RPS6KA2	GTGGAGATGGTCTAAAGCCA	288	251	359	405
RPS6KA2_6	RPS6KA2	GCTCACCATGAGCACGCCGA	571	625	824	1038
RPS6KA3_1	RPS6KA3	CCAGAAGTAGTTAATCGTCG	299	409	433	473
RPS6KA3_2	RPS6KA3	GGAACGTGATATCTTGGTAG	332	367	502	578
RPS6KA3_3	RPS6KA3	AAATCTCAGGCTCTGATGCT	361	946	421	735
RPS6KA3_4	RPS6KA3	TTAGACCATCTACATAGCCT	243	500	340	423
RPS6KA3_5	RPS6KA3	ATCACACATCATGTAAAGGA	206	550	373	685
RPS6KA3_6	RPS6KA3	AGCTGATGTGCATTAGCACT	413	557	677	1037
RPS6KA4_1	RPS6KA4	AAATCATCCGTAGCAAGACG	420	118	512	287
RPS6KA4_2	RPS6KA4	CAGCCAGAGCCACCCAATCG	587	107	737	233
RPS6KA4_3	RPS6KA4	GGCGAACACGCAGCGCGAAG	581	368	1036	528
RPS6KA4_4	RPS6KA4	CCAGCGCCAGTACTTCAAGG	442	130	619	677
RPS6KA4_5	RPS6KA4	GTTGTGGTCAAAGAGAATGG	415	107	662	353
RPS6KA4_6	RPS6KA4	GCCACGGGCCCGATCCGAGG	520	96	797	168
RPS6KA5_1	RPS6KA5	ATGGCACCAGATATTGTCAG	282	404	422	157
RPS6KA5_2	RPS6KA5	CTAGTGATGGAACTTCTGAA	257	282	342	350
RPS6KA5_3	RPS6KA5	ATGACTGGCTTAAATGGTGC	498	328	783	457
RPS6KA5_4	RPS6KA5	TGCCCTCGAACATCTCCACA	674	637	942	829
RPS6KA5_5	RPS6KA5	TTACGCTTGAATAGGATGGA	475	422	826	983
RPS6KA5_6	RPS6KA5	GATTTGAAGGACAAACCCCT	169	323	297	147
RPS6KA6_1	RPS6KA6	CCTGAAGTAGTAAATAGGAG	191	391	277	522
RPS6KA6_2	RPS6KA6	AGAAGACCGGTCCTGATGCT	374	714	515	786
RPS6KA6_3	RPS6KA6	GCATCGCTTGCAAACAGAGT	410	764	618	404
RPS6KA6_4	RPS6KA6	ATTACTCATCATGTTAAGGA	225	570	393	604
RPS6KA6_5	RPS6KA6	GTGCAGATGATCCAAAGCAA	369	818	562	1058
RPS6KA6_6	RPS6KA6	GATGGAGAGGGATATACTGG	286	497	352	827
RPS6KB1_1	RPS6KB1	AGCAGAACGGAATATTCTGG	241	65	237	89
RPS6KB1_2	RPS6KB1	TGGTAAAGGGGGCTATGGAA	251	167	426	328
RPS6KB1_3	RPS6KB1	TCAGAAACTAGTGTGAACAG	431	253	584	380
RPS6KB1_4	RPS6KB1	CTATTCTCCCCAGTGAATGG	248	23	334	0
RPS6KB1_5	RPS6KB1	AATGAAAGCATGGACCATGG	386	187	558	193
RPS6KB1_6	RPS6KB1	CATAGACCTGGACCAGCCAG	458	234	734	152
RPS6KB2_1	RPS6KB2	TGCAAGGAGTCTATCCATGA	368	254	437	365
RPS6KB2_2	RPS6KB2	ACTGCGCACCAGAATCTCAG	569	376	745	655
RPS6KB2_3	RPS6KB2	CGGTTCTCTGCGGTGAAGGG	402	541	667	469
RPS6KB2_4	RPS6KB2	GGCCCGCACTCATACCACTG	307	632	381	492
RPS6KB2_5	RPS6KB2	GCCTGTGGGACACTATGAAG	327	200	501	397
RPS6KB2_6	RPS6KB2	CAAGGACACAGCACACACAC	478	902	686	681
RRM1_1	RRM1	CTTGTACCCCAATTCCAATG	308	3	298	0
RRM1_2	RRM1	GGATCTCTTCATGAAACGAG	206	0	308	0
RRM1_3	RRM1	CAAGTTAGAGACAGCGATCC	222	0	312	0
RRM1_4	RRM1	CCTACCTAGAAAGTTGTGGG	294	0	415	1
RRM1_5	RRM1	TTCCGTCTGAGACTCAATGA	395	33	496	0
RRM1_6	RRM1	GTAATCCAAGGCTTGTACAG	235	0	411	0
RRM2_1	RRM2	TCCTCCGATTACCTCCTCGG	323	0	531	0
RRM2_2	RRM2	GGGAAGATGACAAAGCGGCG	261	0	303	18
RRM2_3	RRM2	CTGGGAATCCCTGAAACCCG	176	7	259	0
RRM2_4	RRM2	CAAAGAGGCTACCTATGGTA	166	0	333	0
RRM2_5	RRM2	TGGCCAGCAAGACCGCGAGG	508	932	577	277
RRM2_6	RRM2	TGTCAAGAAGAAGGCAGACT	345	82	661	0
RRN3_1	RRN3	TCACCAATTTGAAACTACAG	159	0	270	0
RRN3_2	RRN3	AGAAACTGAACATGAAACAA	288	52	360	29
RRN3_3	RRN3	ATAGCAGACATCCTTCATGT	284	0	439	101
RRN3_4	RRN3	GCCCGAGTGATCATTAAGGA	361	0	434	53
RRN3_5	RRN3	TGATGATGGCAGGATTACTT	364	1	384	300
RRN3_6	RRN3	AATTAGGCTACTTACATAAG	246	0	368	0
RXFP1_1	RXFP1	TTGGTGGGGAAATTCGACTG	395	463	482	242
RXFP1_2	RXFP1	ATATATTTATTCGTGATCGG	138	56	162	96
RXFP1_3	RXFP1	GTGGTGCATACCCACAGTAC	424	390	584	1030
RXFP1_4	RXFP1	AGGTCCTTGAATATAAGCGG	240	133	315	221
RXFP1_5	RXFP1	CTGCGGGAATCAGGCCGATG	839	1413	1267	939
RXFP1_6	RXFP1	CCTTGGCAAAGACATTGCAC	296	360	456	663
RXFP3_1	RXFP3	GGTGCGGATTCTCATCAGCG	405	222	415	393
RXFP3_2	RXFP3	TGTGACGCGCTACCATTCGG	527	282	774	294
RXFP3_3	RXFP3	GGGCCTCTACCACTCGCAGA	292	135	386	211
RXFP3_4	RXFP3	CATGTGTAAGATCGTGTCCA	591	423	942	456
RXFP3_5	RXFP3	TACCTGATGAAGAGCATGCA	431	429	671	141
RXFP3_6	RXFP3	ACTTGTCCGGGAAACGCACC	213	113	260	205
RXFP4_1	RXFP4	GAGCGTTGCTCGCTACTGGG	328	352	392	584
RXFP4_2	RXFP4	CCGACTCGGCTGCCCAAAAG	390	262	518	487
RXFP4_3	RXFP4	TTGCAGAGGGCACCTCCGAA	377	331	519	243
RXFP4_4	RXFP4	TCCACCCCGAAGACAGCTGT	307	530	517	350
RXFP4_5	RXFP4	TTGAAGACGAAGGTGTCTGA	285	135	322	389
RXFP4_6	RXFP4	CTGGGCCCGAATAGCCACCC	523	421	670	518
RXRA_1	RXRA	CCTACGTGGAGGCAAACATG	842	607	1052	1178
RXRA_2	RXRA	AGGACTGCCTGATTGACAAG	382	417	504	628
RXRA_3	RXRA	GAGCTGATGACCGAGAAAGG	391	405	435	108
RXRA_4	RXRA	AGGGGCAGCTCTGAGAAGTG	419	372	538	586
RXRA_5	RXRA	CAAGGACCGGAACGAGAATG	508	527	734	568
RXRA_6	RXRA	TATGGAGTGTACAGCTGCGA	391	306	482	319
RXRB_1	RXRB	ACGGCTATGTGCAATCTGCG	372	298	492	333
RXRB_2	RXRB	AGGCGGAGAACAACAAACCC	247	171	335	251
RXRB_3	RXRB	GCACAGTGGACAAGCGCCAG	436	394	551	585
RXRB_4	RXRB	CCCCGGACCCCTAAGACTGG	393	304	564	423
RXRB_5	RXRB	GGCCACTGGCATGAAGAGGG	461	998	699	557
RXRB_6	RXRB	CCTGACAGATGTTAGTCACA	293	449	444	359
RXRG_1	RXRG	TGTGTTTAACCAGAGATCCG	299	490	376	832
RXRG_2	RXRG	AGGACATCAAGCCCTTACCA	353	118	494	490
RXRG_3	RXRG	ACGCTTGGCCCATTCAACGA	525	394	648	215
RXRG_4	RXRG	GAGGCAGAATGTGCTACCAG	318	567	566	930
RXRG_5	RXRG	TACGGGGTATACAGTTGTGA	285	264	370	403
RXRG_6	RXRG	TATCCCGACACGTGTAGATG	669	515	923	1099
RYR1_1	RYR1	ACCACAGGCGAGATGCGCGT	340	263	357	335
RYR1_2	RYR1	GCAGAGCGGCCACGAAACAG	526	350	698	484
RYR1_3	RYR1	ACCGTGTACCGCCTGTCTCG	562	251	948	482
RYR1_4	RYR1	GGTGAGATGGTGTACGCCCG	418	555	643	338
RYR1_5	RYR1	CCCTCAGCTTCTCTAATCCG	378	210	377	318
RYR1_6	RYR1	GCAGTACCTAGCGCTCACCG	514	819	732	732
RYR2_1	RYR2	TCATAACAAGGAGCATACCC	285	492	356	653
RYR2_2	RYR2	CAGGGACCGAATCTGACCAA	296	299	481	245
RYR2_3	RYR2	ATGGCTTACTTACCAGTCTG	261	364	496	828
RYR2_4	RYR2	ATGAGTCAATGAGAGAAGCG	361	491	361	515
RYR2_5	RYR2	GAGCATGCCGATCGAGTGCG	700	1288	1021	1120
RYR2_6	RYR2	CCCATCACAAGAAGCAATGG	359	474	471	841
RYR3_1	RYR3	GAGATCAAATCGGAGCAACG	366	628	574	626
RYR3_2	RYR3	AGGTAGTGATTCTACTACAA	126	126	116	37
RYR3_3	RYR3	GGTCATAGAAACCAGATCGA	217	176	342	417
RYR3_4	RYR3	GGTGGATCCCCTCATCGACG	381	679	566	368
RYR3_5	RYR3	CAGTGTGGAATCAATCAGAG	269	255	377	210
RYR3_6	RYR3	ATGCCCCGTAGACACCAGTC	497	633	606	843
S100A4_1	S100A4	TCCACCTTCCACAAGTACTC	212	285	174	348
S100A4_2	S100A4	GGTGGACACCATCACATCCA	396	491	524	927
S100A4_3	S100A4	GAGCAACTTGGACAGCAACA	282	496	502	894
S100A4_4	S100A4	ACTAAAGGAGCTGCTGACCC	347	284	404	755
S100A4_5	S100A4	CCACTCACCCCCAAGAAGCT	273	598	346	732
S100A4_6	S100A4	CATGGCGTGCCCTCTGGAGA	432	1176	818	1479
S100A9_1	S100A9	CACCCAGACACCCTGAACCA	364	397	586	480
S100A9_2	S100A9	CCAGCTTCACAGAGTATTGG	288	218	642	342
S100A9_3	S100A9	AGAACACATCATGGAGGACC	386	549	542	492
S100A9_4	S100A9	ACCAATACTCTGTGAAGCTG	293	632	418	375
S100A9_5	S100A9	TTGGTGGAAGGTGTTGATGA	552	524	578	1410
S100A9_6	S100A9	CCAGGGGGAATTCAAAGAGC	246	59	317	373
S100B_1	S100B	TTGGTGGAAAACGTCGATGA	475	606	491	200
S100B_2	S100B	GCTGAAGAAATCCGAACTGA	317	558	313	340
S100B_3	S100B	CCTCCCTTCCAGAATATTGG	294	160	303	290
S100B_4	S100B	GGACAAAGTCATGGAAACAC	269	312	579	397
S100B_5	S100B	TGAGCTGGAGAAGGCCATGG	256	1	302	0
S100B_6	S100B	TTAGGAAATCAAAGAGCAGG	279	201	431	380
S1PR1_1	S1PR1	ATGCAGTTCCAGCCCATGAT	610	963	712	887
S1PR1_2	S1PR1	GTCCGGCATTACAACTACAC	499	324	742	225
S1PR1_3	S1PR1	GATGAGAATGAACACCACCG	203	343	334	442
S1PR1_4	S1PR1	GATGGCGAGGAGACTGAACA	406	873	549	1109
S1PR1_5	S1PR1	TCTGCAGTACAGAATGACGA	262	276	389	102
S1PR1_6	S1PR1	GGCGGGAGTGAGCTTGTAGG	506	355	754	515
S1PR2_1	S1PR2	CACGCCTGCCAGTAGATCGG	626	294	705	923
S1PR2_2	S1PR2	GGAACACTATAATTATACCA	164	288	142	61
S1PR2_3	S1PR2	GAAACAGGTACATTGCCGAG	380	559	411	451
S1PR2_4	S1PR2	AGAGGCCGAGAGCGTGATGA	555	495	788	835
S1PR2_5	S1PR2	GCAACAGAGGATGACGATGA	451	466	579	590
S1PR2_6	S1PR2	GCGGGGCGGCCATGTCAGCG	778	1271	1027	1528
S1PR3_1	S1PR3	GGCCTTACGACGCCAACAAG	391	550	539	241
S1PR3_2	S1PR3	GGGAGCATTACCAGTACGTG	414	610	659	591
S1PR3_3	S1PR3	CAGGGAGGGCAGTATGTTCG	589	393	922	927
S1PR3_4	S1PR3	GCAGGATGGTAGAGCAGTCA	558	339	1027	785
S1PR3_5	S1PR3	GCGTGCGTAGAGGATCACGA	450	721	483	283
S1PR3_6	S1PR3	CCAACCACAACAACTCGGAG	278	369	375	243
S1PR4_1	S1PR4	TGAAGAGCAGGCCCTCCCGT	437	142	545	108
S1PR4_2	S1PR4	GGCCGATGAAGCCGTAGACG	581	723	814	690
S1PR4_3	S1PR4	AGCAGCGGTCAAAGGCGCAC	838	530	1051	686
S1PR4_4	S1PR4	CGGCCATCACCAGCCACATG	660	345	894	426
S1PR4_5	S1PR4	GGCCCCCGACAGCAGCACGT	541	286	689	329
S1PR4_6	S1PR4	GCAGAAGAGGATGTAGCGCT	423	386	598	683
S1PR5_1	S1PR5	CCAGCAGATCCGACAACGTG	831	1100	1040	785
S1PR5_2	S1PR5	GCCAGGTACGCGCCAACGCG	816	944	960	1170
S1PR5_3	S1PR5	TAGATTCTCTAGCACGATGA	303	385	359	270
S1PR5_4	S1PR5	CCCGTGCGAACCAGAGCGCG	1170	1391	1456	2171
S1PR5_5	S1PR5	AGCAAGCGTCCAGGCGACCC	422	1009	582	590
S1PR5_6	S1PR5	CCGGCTGGTAGCGCGCACCG	716	1534	1004	1329
SAP30BP_1	SAP30BP	ATATGAACTACATTATCCAA	151	0	181	0
SAP30BP_2	SAP30BP	GTCTGAGGACTCCTACTATG	304	23	589	50
SAP30BP_3	SAP30BP	GTTGGTGCCAAGCTCGTCAA	409	0	537	0
SAP30BP_4	SAP30BP	GAGAACAGTAGACAGTCGGT	289	32	371	46
SAP30BP_5	SAP30BP	GTGATTTGAACATCTGCCAG	334	25	396	140
SAP30BP_6	SAP30BP	TGATGGCGAGGCTGGAATCG	874	598	973	574
SARM1_1	SARM1	AGGAGGCCGAGGTTCAGACG	383	23	526	10
SARM1_2	SARM1	AAGCGGTTAGAGTCGAGCAA	324	283	374	477
SARM1_3	SARM1	GACGCCATCCGCCTCGATGG	858	577	1019	656
SARM1_4	SARM1	GCACATGTTCAAGCATTCGG	502	87	616	784
SARM1_5	SARM1	TTCACTGGGCAGAGACCGCG	524	407	761	631
SARM1_6	SARM1	TCGCCAACACCGCTACTGCG	549	641	638	459
SBK1_1	SBK1	GCTGAAGAACTTCCTACGGG	393	275	466	212
SBK1_2	SBK1	AGTCGGCCAGCTTTACGCGG	426	169	460	202
SBK1_3	SBK1	TGCCGCTCACGCGCTTGACG	531	63	848	560
SBK1_4	SBK1	CAAGCACTACGAACTAGTCC	350	168	476	121
SBK1_5	SBK1	GGCCAGTGTGCGGAGAGTCA	465	143	738	308
SBK1_6	SBK1	GCTCACCGGCAACTTCCCGT	413	44	568	291
SBK3_1	SBK3	CCAGGAGTACGCGCCCTGTG	1062	1132	1555	1512
SBK3_2	SBK3	TCAGGACCAAATCCCGACGC	349	310	549	646
SBK3_3	SBK3	GGCAAGGAGCACGCGGCCGT	613	398	1066	689
SBK3_4	SBK3	CAGAGCTCAGGCGGTGCCGT	461	492	551	793
SBK3_5	SBK3	AAATAGCGGGGGGTCTGTAG	329	607	368	780
SBK3_6	SBK3	CACAGAAGAGAAGCACCCCC	370	527	557	501
SCARB1_1	SCARB1	TCCATCTACCCACCCAACGA	287	164	310	25
SCARB1_2	SCARB1	GAGCCACGAAGCGATAGGTG	514	408	684	423
SCARB1_3	SCARB1	TCATGAAGGCACGTTCGCCG	545	176	785	379
SCARB1_4	SCARB1	GAAGGTGCGGTACTCGAGGA	390	145	545	450
SCARB1_5	SCARB1	TGTTGAAGGACAGGCTACTG	408	205	626	294
SCARB1_6	SCARB1	GAGGACTCAGGAGTCATGAA	366	382	602	273
SCD5_1	SCD5	TAGGTACTATAAGATCTCCG	212	264	230	356
SCD5_2	SCD5	CCTGTGGCTCCACAAGCGAT	499	433	459	569
SCD5_3	SCD5	TCTTCTTCTCCCATATTGGG	266	289	336	199
SCD5_4	SCD5	AGCGGCAGAACATCGTCTGG	467	323	653	313
SCD5_5	SCD5	CTGGTGCCCTGGTACATCTG	566	853	731	1000
SCD5_6	SCD5	ACAGCCAGAAATATCCTCAG	330	705	496	452
SCD_1	SCD	GATCCTCATAATTCCCGACG	228	393	464	169
SCD_2	SCD	ATGATCAGAAAGAGCCGTAG	252	197	393	113
SCD_3	SCD	AAATACCAGGGCACAAGCGT	201	94	217	28
SCD_4	SCD	CAGGTGTAGAACTTGCAGGT	192	324	269	36
SCD_5	SCD	GGAGGGAGGCGCTGTAATGG	541	398	712	332
SCD_6	SCD	TATATATGACCCCACCTACA	251	124	368	253
SCN10A_1	SCN10A	ATAGAGATATACTCACGCCA	206	201	518	342
SCN10A_2	SCN10A	TGGTTGTAAGGATCAGAGCG	477	387	566	1135
SCN10A_3	SCN10A	TGACCAGGTAGAAAGATCCC	286	562	408	180
SCN10A_4	SCN10A	AGCCACTCACATTCACAATG	467	414	695	955
SCN10A_5	SCN10A	AATCGTGCAAAGGATATGAG	358	786	558	781
SCN10A_6	SCN10A	GGGGCAAGCTCACTAGTGGG	530	285	758	478
SCN11A_1	SCN11A	AACACACGGAAGGTACGCAG	481	365	901	594
SCN11A_2	SCN11A	GCCTCGGCGAAAGTAGTGGT	450	845	656	712
SCN11A_3	SCN11A	GATGCGGAATACCACTAGGA	280	569	365	497
SCN11A_4	SCN11A	TAGCACTGGATCGATTCCGC	625	619	710	592
SCN11A_5	SCN11A	GTAGAGCCCAGTAGTACGCA	216	699	493	443
SCN11A_6	SCN11A	GGGGGCAACAGTTCCACACG	346	345	529	342
SCN1A_1	SCN1A	TGAGGAATAAATGTATACAA	139	294	235	453
SCN1A_2	SCN1A	AGAACTTGGACTCGCCAATG	374	615	510	672
SCN1A_3	SCN1A	GTGTCGTCGGGGCACAAACA	457	919	555	1071
SCN1A_4	SCN1A	CTAGAAAGTCCATGGAAACG	348	531	326	523
SCN1A_5	SCN1A	GCTGTGGATAGGATGCACAA	415	1308	527	607
SCN1A_6	SCN1A	CTAAGGAAAGAAGAAATCGG	310	782	357	614
SCN2A_1	SCN2A	ATGATTGTGAACTCCCACGC	447	722	687	1014
SCN2A_2	SCN2A	GATATTGGAGCTCCCGCCGA	291	109	448	349
SCN2A_3	SCN2A	ACGGGATCCATGGAATTGGT	364	743	584	826
SCN2A_4	SCN2A	GTGGCAACAGCTCAGATGCA	428	911	663	1004
SCN2A_5	SCN2A	TTTGGGACTGTTGTAAACCA	407	564	542	873
SCN2A_6	SCN2A	AGAGGTCGAGCAAAGGACAT	365	384	493	420
SCN3A_1	SCN3A	TGTACTACATACATACCACA	258	473	528	421
SCN3A_2	SCN3A	AGAAAATCATACCTGATGAG	196	78	250	95
SCN3A_3	SCN3A	AGTGCTCCATGGCCATAAAG	211	269	440	579
SCN3A_4	SCN3A	AGGTTTAAAGACCATTGTGG	192	420	291	379
SCN3A_5	SCN3A	GTCATCTATTATCACCTCTG	234	504	313	381
SCN3A_6	SCN3A	GCTTCCAGTACCTACACCAC	484	1011	618	1229
SCN4A_1	SCN4A	AGTACCTGGGATGACCGTGA	429	567	324	669
SCN4A_2	SCN4A	ACCTTCATCGTACTCAACAA	324	420	352	360
SCN4A_3	SCN4A	GAGATGTCCACGTAGAGGCA	425	203	495	477
SCN4A_4	SCN4A	CCTGCTGGAAATACTCGTAG	222	344	269	271
SCN4A_5	SCN4A	TGGACTGCAACCTGCCGCGC	726	614	928	1135
SCN4A_6	SCN4A	CGTGTCATTGCTGTACCACG	429	389	453	413
SCN5A_1	SCN5A	ACTGAGGACATACAAGGCGT	383	585	619	975
SCN5A_2	SCN5A	GCAGGCGAGAACCCCGACCA	473	536	546	830
SCN5A_3	SCN5A	CAAGACCTGCTACCACATCG	699	480	947	1064
SCN5A_4	SCN5A	AATGCTCAAGAAAGAACACG	155	226	434	276
SCN5A_5	SCN5A	GAAAGGTGAAAATGCTCCCG	168	126	237	60
SCN5A_6	SCN5A	TGGGCCCCATCAAGTCACTG	482	604	703	369
SCN7A_1	SCN7A	GCCAGTTCCATGGATCACCG	730	586	923	1526
SCN7A_2	SCN7A	GTCTCTTAGTAACTCATGGG	395	429	582	671
SCN7A_3	SCN7A	GTGGCAACAGGACAGATGCT	551	673	766	1401
SCN7A_4	SCN7A	AAATTGAGATAGAACTCTGA	242	263	422	413
SCN7A_5	SCN7A	TGGAGGTTGCAGGCCAATCC	588	926	729	789
SCN7A_6	SCN7A	CTTGTTACTCTGCTCAGCAC	311	659	426	233
SCN8A_1	SCN8A	GTACCCGTACAGTCAAGTTG	221	301	330	179
SCN8A_2	SCN8A	GAACAGCTGCAGTCCGATCA	324	386	525	316
SCN8A_3	SCN8A	TGGAAACTAAAAGAGATCCA	173	114	185	424
SCN8A_4	SCN8A	GGAACTGAGTCTAGCAGACG	379	397	440	591
SCN8A_5	SCN8A	ACCTAGTTCCGAGTAGCCCA	289	228	326	194
SCN8A_6	SCN8A	TGTCTTTCGAGTGTTGTGCG	591	289	711	768
SCN9A_1	SCN9A	TATGACCATGAATAACCCAC	355	457	355	373
SCN9A_2	SCN9A	AGGCCTGAAGACAATTGTAG	459	434	631	788
SCN9A_3	SCN9A	GGAACACCACCCAATGACTG	340	224	424	496
SCN9A_4	SCN9A	AGCTCGTGTAGCCATAATCA	307	448	449	427
SCN9A_5	SCN9A	ACATCTGGTTACATACCACC	297	472	467	363
SCN9A_6	SCN9A	AGGTAACCTCACCTTAGTGT	403	503	671	1136
SCNN1A_1	SCNN1A	GGAGCGGTGGAACTCGATCA	291	253	518	499
SCNN1A_2	SCNN1A	GAGGGACTAACCGACCTGTA	423	211	406	784
SCNN1A_3	SCNN1A	CTACCAGACATACTCATCAG	317	249	533	457
SCNN1A_4	SCNN1A	GCGGGAGCCGGCCACGAGAG	292	259	356	519
SCNN1A_5	SCNN1A	CCCAGAAGGCCGTCTTCATG	633	870	1025	1208
SCNN1A_6	SCNN1A	CAGGCATGGAAGACATCCAG	291	702	429	213
SCNN1B_1	SCNN1B	ATGATCCGTAACTGCAACTG	377	380	351	450
SCNN1B_2	SCNN1B	GTGAAGCATCAGCCTGACCC	567	349	655	543
SCNN1B_3	SCNN1B	CCAGGATCATCTGCTCGCCG	450	543	674	470
SCNN1B_4	SCNN1B	GTCCTGTTGAGGCTACACTG	566	672	706	939
SCNN1B_5	SCNN1B	CCACTGCCAGCAGACGAGGG	805	794	1051	1361
SCNN1B_6	SCNN1B	GACGTCCATCGGGGTACTCG	387	493	654	875
SCNN1G_1	SCNN1G	TCAGTGTGAACCCGATCCAG	428	359	807	630
SCNN1G_2	SCNN1G	GTTCCAAGTCAGCTAGAAGG	484	407	727	343
SCNN1G_3	SCNN1G	GCACATCGAGTCCAAGCAAG	481	537	862	362
SCNN1G_4	SCNN1G	ATCTGTTACCTGGAGCGAGT	371	256	593	248
SCNN1G_5	SCNN1G	TGTTCCCACATCTTCGACGA	289	201	421	576
SCNN1G_6	SCNN1G	AGCAATTCCCATGCATCGGG	377	351	365	219
SCP2_1	SCP2	TGGCCTGCAATCCAAAGCTG	367	272	551	1006
SCP2_2	SCP2	GGTGCAACGCTGGTTGATAG	542	779	777	249
SCP2_3	SCP2	ATTCAGGTGACTCTACCTGT	265	213	453	323
SCP2_4	SCP2	TTCATAAGTAAGGAGTTCGT	228	163	347	177
SCP2_5	SCP2	GCTGCAGCACCATCTGAAGT	427	468	546	748
SCP2_6	SCP2	GAGGTCAACATGCTTATCAG	242	399	393	411
SCTR_1	SCTR	GCTGAAAGTCATGTACACCG	271	525	487	731
SCTR_2	SCTR	TGTAGCACGTCACATAGTCG	659	305	811	509
SCTR_3	SCTR	GGATTTGTGGCATTCGGATG	486	636	786	1359
SCTR_4	SCTR	AGATGGCGAGGAGTGTGTGA	604	751	695	962
SCTR_5	SCTR	TGAAGTTGGACAGGGCACGA	407	465	644	785
SCTR_6	SCTR	ACCCAGACATATTACCCTGT	338	554	428	324
SDHB_1	SDHB	TTAAAGCATCCAATACCATG	273	4	399	0
SDHB_2	SDHB	TGTGCAATGAACATCAATGG	426	0	599	29
SDHB_3	SDHB	CTATCGATGGGACCCAGACA	335	30	581	53
SDHB_4	SDHB	TCCTTTATCACATACATGTG	139	120	252	0
SDHB_5	SDHB	AAGAAGGATGAATCTCAGGA	129	41	235	63
SDHB_6	SDHB	AGGCTCCAGGACTCACCTGC	672	131	940	0
SELE_1	SELE	AATTCATGTAGCCTCGCTCG	318	361	388	259
SELE_2	SELE	TGGTCTCTACACATTCACCG	371	427	576	669
SELE_3	SELE	GGAAGCTATGACTTATGATG	224	317	343	311
SELE_4	SELE	AGCATCACACTCAACCACTG	504	644	736	377
SELE_5	SELE	TGTTACAGCTGTGACATGCA	507	268	837	538
SELE_6	SELE	TGGGCATGTGGAATGATGAG	475	480	726	1008
SELL_1	SELL	AGATAGGAGGAATATGGACG	241	302	377	536
SELL_2	SELL	AGTTGCCATACAAAACAAGG	215	415	524	334
SELL_3	SELL	GACTTACCAAACTGACACTG	497	856	853	1356
SELL_4	SELL	CAGTAGTAAGAACGACTGAA	270	577	348	564
SELL_5	SELL	ACTCCCTACCTGTGTAACAG	370	238	472	577
SELL_6	SELL	CAAAGGGTGAGTACAGTCCA	323	1228	626	927
SELP_1	SELP	GTCACAGATGAATTGACATG	328	432	480	798
SELP_2	SELP	TCGGATCCCAATCCAGTAGT	339	462	447	611
SELP_3	SELP	GCCAGAATGTGAATACGGTG	229	239	286	233
SELP_4	SELP	TAACAACAAAAGGAACAACG	230	325	358	924
SELP_5	SELP	ATAGTTCGGTGTGATAACTT	183	222	313	507
SELP_6	SELP	GCAGACTGACTGGTACCTAA	286	509	337	447
SENP1_1	SENP1	AAGATAGGGAATATACACTG	254	1754	483	693
SENP1_2	SENP1	GTGTAAAGGAAAATGTGTGG	288	1007	249	433
SENP1_3	SENP1	GATTGAAGAACAGAAGGCAT	411	1452	528	742
SENP1_4	SENP1	GCTGGTCAGAAAGCGAAAGC	327	835	444	618
SENP1_5	SENP1	ACATGTTAGTACAGCAGAAG	380	1755	559	302
SENP1_6	SENP1	GCTAAGTTATCTGGCTGATG	383	642	507	760
SENP6_1	SENP6	CCACCACCTCCAGCTAAGGG	463	2	670	26
SENP6_2	SENP6	GCAGTCTGGACCGAAAAGAA	326	374	370	195
SENP6_3	SENP6	AGAAGAGTCCGAATCACAAG	379	115	524	155
SENP6_4	SENP6	TTACAGGCTCTATTAACAGC	219	0	268	0
SENP6_5	SENP6	TGAGCAACAATAAGAAATTG	240	8	272	43
SENP6_6	SENP6	GGACAGAAGTCACAAAACAC	321	102	518	17
SENP7_1	SENP7	GACATTCGTCAATATAACTC	143	117	277	153
SENP7_2	SENP7	ACAGATTCACATGTAATCAA	272	194	364	351
SENP7_3	SENP7	TTCGTCCTAAATCCGTCCAT	181	231	258	381
SENP7_4	SENP7	GATAAATAACAGCTCTTGTG	199	213	264	461
SENP7_5	SENP7	ATAGAAAAGCCTATTCTAAG	137	467	355	366
SENP7_6	SENP7	AATTCAGAAGCTCAGAACGC	291	138	406	240
SENP8_1	SENP8	CATCAATGATAACTCCAACC	322	193	477	573
SENP8_2	SENP8	GTTACATGGACAGTCTACTG	361	274	559	345
SENP8_3	SENP8	GTAGACCAATAAACTCCAGT	210	73	313	170
SENP8_4	SENP8	TGGTCATTGAGCCAGCTTGG	589	384	791	636
SENP8_5	SENP8	GCAGTCATGAAACTGACTGT	500	234	544	566
SENP8_6	SENP8	GGAACATGGCAATCTCTGCT	594	289	697	716
SEPTIN9_1	SEPTIN9	TTGATGTGGTCCCCGAACCC	366	542	559	171
SEPTIN9_2	SEPTIN9	CCTAAGCCAACGCTCCCCCA	684	558	923	867
SEPTIN9_3	SEPTIN9	GAAGAGGGTGTTGATTAAGG	420	2509	584	506
SEPTIN9_4	SEPTIN9	GATCACCATCGTCAAACCCC	281	268	331	266
SEPTIN9_5	SEPTIN9	TGGCCACAGTGGCTCGGAGT	280	419	525	116
SEPTIN9_6	SEPTIN9	CGCCGGAAGGCCATGAAGCA	409	825	721	925
SERPINA6_1	SERPINA6	AACATGAGTAACCATCACCG	238	396	325	189
SERPINA6_2	SERPINA6	GCCCAGGGACAGCATAGCTA	431	350	603	509
SERPINA6_3	SERPINA6	TCTGAGACTGAGATCCACCA	244	449	473	471
SERPINA6_4	SERPINA6	CAGGGAGGAGAACTTCTATG	280	578	401	597
SERPINA6_5	SERPINA6	TATGTCAAGAATAAGACACA	220	266	363	332
SERPINA6_6	SERPINA6	AGATATAGTTGACCAGGACG	298	332	443	500
SERPINC1_1	SERPINC1	GGATTCATGGGAATGTCCCG	355	284	539	668
SERPINC1_2	SERPINC1	ATAGAGTCGGCAGTTCAGTT	362	218	339	667
SERPINC1_3	SERPINC1	TGGACAGTTCCCAGACACGC	511	449	684	826
SERPINC1_4	SERPINC1	AAAAGCCGTGGAGATACTCA	223	562	238	364
SERPINC1_5	SERPINC1	GCATCTATGATGTACCAGGA	214	219	292	495
SERPINC1_6	SERPINC1	TGGGTGTCCAATAAGACCGA	295	275	519	735
SERPINE1_1	SERPINE1	AGGGTGAGAAAACCACGTTG	247	230	417	239
SERPINE1_2	SERPINE1	CTGGACGAAGATCGCGTCTG	589	501	967	878
SERPINE1_3	SERPINE1	CCGGAGCACGGTCAAGCAAG	668	675	844	431
SERPINE1_4	SERPINE1	CCTGGAACTGCCCTACCACG	707	857	787	1167
SERPINE1_5	SERPINE1	GCTCCTTGTACAGATGCCGG	363	187	468	204
SERPINE1_6	SERPINE1	CCCTCTACTTCAACGGCCAG	598	364	896	485
SETD2_1	SETD2	ACTGTCAGGTTGCTGATACG	500	725	880	518
SETD2_2	SETD2	ATGAACTGGGATTCCGACGA	358	579	580	364
SETD2_3	SETD2	TCCACAATATTCTAGGACAA	116	198	238	32
SETD2_4	SETD2	TCTTCCACCAGGAATAAAGG	289	362	341	233
SETD2_5	SETD2	CCTGAAGTCATCCATGACAC	405	335	446	189
SETD2_6	SETD2	GCGCGTCCTCTCTCGATAAG	298	397	194	106
SETD7_1	SETD7	GACGATGACGGATTACCGCA	272	695	421	567
SETD7_2	SETD7	CACGGAGAAAAGAACGGACG	258	209	371	451
SETD7_3	SETD7	ATGAAGTCGACTTATCAAAG	222	137	237	211
SETD7_4	SETD7	ATGGGAGACTGATCTTCAAG	264	279	375	196
SETD7_5	SETD7	GTTTACACTTACGAAGATGG	326	364	503	478
SETD7_6	SETD7	AGAGATGATAGAAGGCAAAC	332	450	465	631
SF3B3_1	SF3B3	AAGAATAGCTCAACCATGAG	131	0	227	0
SF3B3_2	SF3B3	ACTGGCCAGGAACGATGCGA	445	96	653	0
SF3B3_3	SF3B3	AGCAGACAATGATCCAACAG	382	174	711	207
SF3B3_4	SF3B3	GTCAATGAGTGGAAGACCCC	359	20	546	101
SF3B3_5	SF3B3	CCACAGGCCACATACAACTG	420	0	615	1
SF3B3_6	SF3B3	AGTCTGGCCAATGTACCCCC	397	102	352	130
SFRP1_1	SFRP1	TCAGTGCGTGGACATCCCCG	796	766	971	2160
SFRP1_2	SFRP1	GACATCGGCCCGTACCAGAG	441	359	634	613
SFRP1_3	SFRP1	AGTGTGACAAGTTCCCCGAG	336	506	436	321
SFRP1_4	SFRP1	GCCTCGCAGAGCCAGCGACA	534	973	991	620
SFRP1_5	SFRP1	TGGCAGTTCTTGTTGAGCAG	429	216	649	160
SFRP1_6	SFRP1	TGACAACGAGTTGAAATCTG	377	576	710	586
SGK1_1	SGK1	GCAGCATAGAAACGAGCCCG	467	544	559	671
SGK1_2	SGK1	AGAAGCATATTATGTCGGAG	183	157	323	84
SGK1_3	SGK1	GTCCTAGACTACATTAATGG	244	195	395	440
SGK1_4	SGK1	GGGTTGGCATTCATAAGCTC	198	1085	296	230
SGK1_5	SGK1	TTCTGGACTAATGATGATCC	412	773	592	794
SGK1_6	SGK1	AAGGTGGATCAAGAGCCCAA	336	704	429	756
SGK2_1	SGK2	CGTGCTCGACTATGTCAACG	254	224	483	267
SGK2_2	SGK2	AGAGCCTTATGATCGAGCAG	417	313	598	305
SGK2_3	SGK2	TCCACAGCAGAGCCACATCA	424	786	662	557
SGK2_4	SGK2	CCGTCATTCTCAGGGACACG	564	439	756	312
SGK2_5	SGK2	TGGGGCGTTCTATGCAGTGA	495	700	712	289
SGK2_6	SGK2	TTGAGGAAGTCGAAGTCCGT	794	461	955	641
SGK3_1	SGK3	AATAGTTCTCAACAGAAAAG	179	440	221	80
SGK3_2	SGK3	ACCTCACAGAACATCAACCT	297	465	380	325
SGK3_3	SGK3	TGTCCCACAAAATGTGGTAG	416	484	545	1016
SGK3_4	SGK3	ACCAGAACTTTATAAACCTG	195	383	224	77
SGK3_5	SGK3	GTCAGATCCATCTGAAGATG	328	283	553	211
SGK3_6	SGK3	TAAAACCTAGCTCTGTGCTC	244	411	386	314
SGMS1_1	SGMS1	TAGGACTCTGGTTAATTCAG	387	226	548	359
SGMS1_2	SGMS1	GAGGAGACTCGGCACAAGGG	473	420	754	628
SGMS1_3	SGMS1	GACGACCGAGATCATCACTG	579	294	616	849
SGMS1_4	SGMS1	GCCAATGGGCACCTCAACAT	612	465	892	552
SGMS1_5	SGMS1	TAGAAAAGGCCCACTGCACC	498	256	656	477
SGMS1_6	SGMS1	GAACAGTTGAAATGCATACC	396	538	555	378
SGMS2_1	SGMS2	TTGGATTATGGATCACCCAG	358	396	514	507
SGMS2_2	SGMS2	TCATGACGGTTGTCAAGACG	228	521	289	475
SGMS2_3	SGMS2	ACAAATTTCCACTAGAGTGG	217	467	209	521
SGMS2_4	SGMS2	GGTCTTGCATAAGTGTTCGT	475	415	649	460
SGMS2_5	SGMS2	TAACCGTGTGACCGCTGAAG	415	444	657	397
SGMS2_6	SGMS2	GAGGGCTAAGCTCCTTGGGA	237	564	351	361
SGPL1_1	SGPL1	TGGGGTAGAACAGACGAGCA	307	318	447	410
SGPL1_2	SGPL1	AGATAGAGGCAGAAATCGTG	375	1228	436	1310
SGPL1_3	SGPL1	TGCTGGTTACACCTTTCACC	434	731	630	686
SGPL1_4	SGPL1	GGGAACAGAAAGCATACTGA	283	210	499	491
SGPL1_5	SGPL1	TGGAACAGTGTACAGTGGGG	291	286	350	442
SGPL1_6	SGPL1	ATATCCCCAGACTATCAGCA	385	488	450	798
SHBG_1	SHBG	GTGTAGTTACCGGCAACCGA	465	823	567	454
SHBG_2	SHBG	CCAGGTTCGAACCTCAAAGG	436	731	721	673
SHBG_3	SHBG	GTGATGTAGAATCAAATCCC	246	319	365	84
SHBG_4	SHBG	GCAAACGCCATCCCATCATG	690	883	841	999
SHBG_5	SHBG	TTATGGGGATACCAACCCTA	184	214	318	166
SHBG_6	SHBG	CTACTGCGTCACACCCGCCA	397	239	460	145
SHC1_1	SHC1	AGTACTATAATGACTTCCCG	215	512	262	210
SHC1_2	SHC1	TTTGTCAATAAGCCCACGCG	395	538	610	516
SHC1_3	SHC1	CTTCGGGACACTCCAGAATG	324	200	438	461
SHC1_4	SHC1	TTAGTACATGGGTTGTGTGG	433	557	628	771
SHC1_5	SHC1	TGCGCTTCAAACAATACCTC	242	268	204	199
SHC1_6	SHC1	TCTATCTCATTTGCATCCGG	375	141	605	320
SHH_1	SHH	GTGAAACTGCGGGTGACCGA	253	70	262	52
SHH_2	SHH	GAGAAGACCCTAGGCGCCAG	360	404	586	405
SHH_3	SHH	ACTTTCCTGGACCGCGACGA	421	247	604	189
SHH_4	SHH	ACCCGCAGAGAACTCGGTGG	394	206	608	392
SHH_5	SHH	GTGCTGGCGGCGGACGACCA	654	247	997	504
SHH_6	SHH	GTAGTACACCCAGTCGAAGC	304	217	430	328
SHMT2_1	SHMT2	AACCTCACGACCGGATCATG	398	115	580	111
SHMT2_2	SHMT2	TCATGCGGGCGTAGTCAATG	808	481	1121	356
SHMT2_3	SHMT2	GCAGACATGGCCCACATCAG	472	152	536	60
SHMT2_4	SHMT2	GAGAAGGACAGGCAGTGTCG	611	131	733	109
SHMT2_5	SHMT2	TCTGAACAACAAGTACTCGG	342	88	541	323
SHMT2_6	SHMT2	GCAGCAATGGCATGATTGTG	470	356	712	371
SIGLEC7_1	SIGLEC7	AGTTCCGTGACCGTGCAAGA	513	1110	788	368
SIGLEC7_2	SIGLEC7	ATGCCAGAATGAGTGATGCG	427	648	592	596
SIGLEC7_3	SIGLEC7	ACTCACAGGACACATTGAGT	490	249	526	687
SIGLEC7_4	SIGLEC7	GCAGCCAGACTCCAGGGTAC	473	303	624	383
SIGLEC7_5	SIGLEC7	TGAGCTGTTCCCCAGAGCTG	598	373	935	340
SIGLEC7_6	SIGLEC7	AGGGAATGATATAAGCTGGA	201	331	200	538
SIGMAR1_1	SIGMAR1	GCCGCTAGCACTGACCCGAG	379	622	494	806
SIGMAR1_2	SIGMAR1	AAGAGATAGCGCAGTTGGCG	417	244	574	425
SIGMAR1_3	SIGMAR1	AGAGGGCACCACCAAAAGTG	411	235	623	376
SIGMAR1_4	SIGMAR1	CGAGGCGTGCAGAAGGCACA	545	867	802	729
SIGMAR1_5	SIGMAR1	GACGAGAGAAGGCCAGCTCG	545	612	880	746
SIGMAR1_6	SIGMAR1	CAGCCAGAGCCAGACGACCT	456	628	546	898
SIK1_1	SIK1	AGCACCCGCTGTCTCAGCGT	503	379	721	742
SIK1_2	SIK1	ATGGTCGTGACAGTACTCCA	450	444	621	1024
SIK1_3	SIK1	GCATCGAGTCACCAAAACGC	328	1036	369	546
SIK1_4	SIK1	GACTACGATGAGCAGGCGCT	372	596	448	194
SIK1_5	SIK1	GCATCACCATCGCCCAGATC	709	434	890	687
SIK1_6	SIK1	CCGGGGACACTTACATGGCG	415	338	587	578
SIK2_1	SIK2	CTGCTCATTAAACTCCCCGA	304	329	354	195
SIK2_2	SIK2	ATTGCGAGCACCTTATCCGA	334	634	582	371
SIK2_3	SIK2	CAATGGTGCTAGGCCGACGC	502	649	642	962
SIK2_4	SIK2	TCAGATACCTCCCTCACCCA	417	654	577	899
SIK2_5	SIK2	GTAGGTCTCAGGCTTATGAA	444	660	686	527
SIK2_6	SIK2	AGAACAACTCCCATACTCTA	196	276	257	146
SIK3_1	SIK3	GCAGATTGATGAAAGAACCC	336	317	416	320
SIK3_2	SIK3	GCACCAGTCAATATCCAGGT	224	542	263	362
SIK3_3	SIK3	TAGGTCCAAAAGACATACAC	219	222	316	201
SIK3_4	SIK3	CTGGTGACAGAATATGCTAG	263	468	316	302
SIK3_5	SIK3	ACAGGGGAGAAACGCTCCGT	318	402	643	569
SIK3_6	SIK3	TGTGCTTCCATCAAATGGCA	390	351	604	681
SIRT1_1	SIRT1	CTCTGAGCCATACCTATCCG	352	316	499	456
SIRT1_2	SIRT1	AGTGTCATATCATCCAACTC	339	295	497	387
SIRT1_3	SIRT1	AAGACCCAATAACAATGAGG	187	286	280	270
SIRT1_4	SIRT1	AGAGATGGCTGGAATTGTCC	394	763	550	770
SIRT1_5	SIRT1	GCGGCGGCGATTGGGTACCG	465	637	461	566
SIRT1_6	SIRT1	TTATAGTTCTAACTGGAGCT	275	72	375	139
SIRT2_1	SIRT2	TGGATGGAGAGCGAAAGTCG	616	369	1006	648
SIRT2_2	SIRT2	AGGATAGAGTTCCTTGGCGA	222	178	397	167
SIRT2_3	SIRT2	TACAGGAGAAGAAACGCGCT	344	588	550	328
SIRT2_4	SIRT2	TCTGGGAGAATAAGTTCCGC	228	339	394	199
SIRT2_5	SIRT2	ACTCCTGCGCTGCTACACGC	655	735	1000	731
SIRT2_6	SIRT2	GTACCATCTTCCCTACCCAG	443	213	488	442
SIRT3_1	SIRT3	GTACGATCTCCCGTACCCCG	373	678	451	679
SIRT3_2	SIRT3	GCCGGCATCAGCACACCCAG	546	148	690	305
SIRT3_3	SIRT3	AACATCGATGGGCTTGAGAG	447	438	560	859
SIRT3_4	SIRT3	AGAAAGTAGTGAGTGACGTT	257	432	420	625
SIRT3_5	SIRT3	GTAGTTGAACGGGTCGAGGC	629	390	701	694
SIRT3_6	SIRT3	GCAGAGGCCTCCCAGACCCG	415	276	637	391
SIRT5_1	SIRT5	GGAGTTCTACCACTACCGGC	274	311	355	270
SIRT5_2	SIRT5	CCATAGCCGAGTGTGAGACC	417	719	730	413
SIRT5_3	SIRT5	ATGTACCTCTTGTGGAGTTG	490	575	499	777
SIRT5_4	SIRT5	GCTGGTGTTAGTGCAGAAAG	339	490	533	572
SIRT5_5	SIRT5	AAGAACCTTCTGGAGATCCA	281	340	438	254
SIRT5_6	SIRT5	TGGTTTCGTGTGGACGCTGG	696	813	956	603
SIRT6_1	SIRT6	GTACGTCCGAGACACAGTCG	372	273	554	1010
SIRT6_2	SIRT6	CAGCGATGTACCCAGCGTGA	419	193	459	373
SIRT6_3	SIRT6	GGGCCGCGCGCTCTCAAAGG	276	339	382	464
SIRT6_4	SIRT6	TCCATGGTCCAGACTCCGTG	430	422	677	664
SIRT6_5	SIRT6	CCGCTGGCTACCAAGCGCCG	275	323	363	541
SIRT6_6	SIRT6	GGTCTGGCAGTCTTCCAGTG	517	1151	817	963
SI_1	SI	GTAACATATAGAGTTACCGG	132	234	164	54
SI_2	SI	GTACTGGTCAGAGTACACTA	317	454	453	492
SI_3	SI	GGATACGAACAGCTGGATTG	368	427	346	1274
SI_4	SI	TCAGGGTATACTGTTAATCC	183	283	289	274
SI_5	SI	ATGGTCTATAACTGGAATGC	178	208	189	281
SI_6	SI	CCACACGAAGAGTTGAGATG	444	531	566	701
SLAMF7_1	SLAMF7	TCTGGCTGTATGGTGACAAG	427	292	654	949
SLAMF7_2	SLAMF7	ACTCAGGGATCTACTATGTG	371	361	463	401
SLAMF7_3	SLAMF7	GACCAATCTGACATGCTGCA	562	1376	784	1132
SLAMF7_4	SLAMF7	GCTGGTCGGTTCCGTTGGTG	634	592	776	1311
SLAMF7_5	SLAMF7	AGAGTAGACTTCCCAGATGG	319	420	546	163
SLAMF7_6	SLAMF7	GTTCCTGGCAACGCAGATGA	332	433	573	660
SLC10A1_1	SLC10A1	GTCCCCATCATAGATCCCCC	469	755	589	291
SLC10A1_2	SLC10A1	CCAGACTGAAGACATTGGAC	359	423	479	293
SLC10A1_3	SLC10A1	AGGACGATCCCTATGGTGCA	335	463	624	893
SLC10A1_4	SLC10A1	GAGGAGAGGCATCATGCCAA	417	389	567	687
SLC10A1_5	SLC10A1	GATGCCATACTGTGCCACCA	576	637	721	599
SLC10A1_6	SLC10A1	ATGACATAGCGCATGTATTG	422	261	651	675
SLC10A2_1	SLC10A2	GGGCACATAAAGCGGCCGTG	284	278	475	880
SLC10A2_2	SLC10A2	GGATCATTGCTCCCAAACTG	349	248	442	1077
SLC10A2_3	SLC10A2	GCACAGCGGCATCATTCCGA	541	687	872	768
SLC10A2_4	SLC10A2	TCCTATAATGAGCACCACTA	284	560	408	530
SLC10A2_5	SLC10A2	GATTTCCACGTTGCATCCCA	511	856	720	772
SLC10A2_6	SLC10A2	CCAATAGGCCAAGATATTGG	375	967	441	708
SLC11A2_1	SLC11A2	TCCTAAAGATAACTCGACAC	230	49	233	72
SLC11A2_2	SLC11A2	AGGTCCCACGAGTCATCCTG	572	174	768	518
SLC11A2_3	SLC11A2	ATGAGAACGCCACCCCACAG	501	463	661	229
SLC11A2_4	SLC11A2	CCTTGACTAAGGCAGAATGC	421	708	773	566
SLC11A2_5	SLC11A2	GAGAGGGATTACTATAGGCA	234	318	244	200
SLC11A2_6	SLC11A2	TGCCTCATATCCAAATGTGA	420	550	643	241
SLC12A1_1	SLC12A1	CCTGTTAAGACAATGCACTG	486	871	627	272
SLC12A1_2	SLC12A1	TCAGGATGGAGACCTGCGTA	475	511	736	711
SLC12A1_3	SLC12A1	GATTATAGGCTCCATCACAG	219	222	459	182
SLC12A1_4	SLC12A1	TGCAACACTCTCCTCCGCCC	757	827	1035	1480
SLC12A1_5	SLC12A1	AACCCCTAAGTAGGCAACAG	453	123	489	248
SLC12A1_6	SLC12A1	AGTGAGAATATATCCTCTCA	105	23	164	116
SLC12A2_1	SLC12A2	GTTAAGATGTAGCCACGAAG	260	203	457	158
SLC12A2_2	SLC12A2	TATGTTACCTACAAAAAACC	227	207	245	554
SLC12A2_3	SLC12A2	AGCAGCCTGCACTCCGGCGG	879	747	1142	1194
SLC12A2_4	SLC12A2	AGTGTCATTAACGTTTCCAG	424	645	469	574
SLC12A2_5	SLC12A2	TGGATTTGCAGAAACCGTGG	444	570	380	364
SLC12A2_6	SLC12A2	GTGAAGTTTGGCTGGATCAA	339	439	456	383
SLC12A3_1	SLC12A3	TGGCTACAACACGATCGATG	592	418	683	304
SLC12A3_2	SLC12A3	AGAGGCATCACGCACCACGC	855	784	1178	1387
SLC12A3_3	SLC12A3	CCTGCCTGGGCCGTAATCCA	719	818	874	1018
SLC12A3_4	SLC12A3	CATTGGCGAAAGCGAAAATG	269	415	410	265
SLC12A3_5	SLC12A3	GTACCTGGTAATAGTTGATG	216	156	293	86
SLC12A3_6	SLC12A3	GCTCTCCCAGAGGTAAATTG	186	222	351	330
SLC12A5_1	SLC12A5	TGGAGAGGATGACACAACCC	446	473	662	460
SLC12A5_2	SLC12A5	GATCCGATGACAATTACCCA	397	244	412	332
SLC12A5_3	SLC12A5	CAGTGGTAATATCGAAAGCG	191	433	322	425
SLC12A5_4	SLC12A5	ACGGTGACCACACGGCTATG	683	866	1101	1627
SLC12A5_5	SLC12A5	TGTGGACCAAGACCAGAATG	313	338	362	541
SLC12A5_6	SLC12A5	CCTCGTCGAGGGATGCAATG	830	2059	1125	1622
SLC13A5_1	SLC13A5	AGAAGGCGTAATTACCGTGC	358	253	378	307
SLC13A5_2	SLC13A5	GATCAGTAACACGGCAACCA	324	396	582	619
SLC13A5_3	SLC13A5	TGCTACGCGGCCAGCATCGG	678	570	1092	1201
SLC13A5_4	SLC13A5	TGAAGGCACAATGAATAGCA	657	1048	782	621
SLC13A5_5	SLC13A5	GCCGCCCAGGAACAGCATGT	538	354	725	919
SLC13A5_6	SLC13A5	TGCACCAGTAAATGGCCATG	363	258	487	496
SLC14A1_1	SLC14A1	TTCGTCAACAACCCCGTCAG	308	410	585	363
SLC14A1_2	SLC14A1	ATCCCTTCCAGACAAACCCG	289	503	288	456
SLC14A1_3	SLC14A1	CATGAGTACTCCCACCAGGG	390	710	558	459
SLC14A1_4	SLC14A1	AGCCAGTGAGAGCCCACCAG	265	404	376	245
SLC14A1_5	SLC14A1	GTTGTTGAAATCTATACCAG	191	184	278	254
SLC14A1_6	SLC14A1	GTCATGGACATAGCACATAC	466	1076	641	1314
SLC15A1_1	SLC15A1	GGGCCCACACTAGAAGCGTG	439	425	559	668
SLC15A1_2	SLC15A1	GACAATGGAGAGCGACACAA	449	533	605	646
SLC15A1_3	SLC15A1	AATTCAGCCCGATCAGATGC	385	606	502	785
SLC15A1_4	SLC15A1	AATTCCACATTGTTGAACTG	258	717	311	166
SLC15A1_5	SLC15A1	CCACCAAACGCAGACACACA	619	791	768	1877
SLC15A1_6	SLC15A1	TCAAACAAGGCCCAGAACAT	375	435	527	864
SLC15A2_1	SLC15A2	GATATAAAGGAATAGTACCC	103	162	177	80
SLC15A2_2	SLC15A2	GAAGGCATGGTATATAGATG	390	325	460	687
SLC15A2_3	SLC15A2	TGGAGAAGACTGCTATGCAT	472	523	602	541
SLC15A2_4	SLC15A2	AGGAGGCATCAAACCCTGTG	358	255	558	379
SLC15A2_5	SLC15A2	ATGGCCAAGCACATACACCA	408	393	585	684
SLC15A2_6	SLC15A2	ACTGAGCATTGCCTTCATTG	566	429	715	644
SLC16A1_1	SLC16A1	TATCCATGACACTTCGCTGG	572	124	838	507
SLC16A1_2	SLC16A1	TTGGCTACAAGTCCCATAGA	429	545	454	780
SLC16A1_3	SLC16A1	ACAGACGTATAGTTGCTGTA	258	416	465	690
SLC16A1_4	SLC16A1	GGGCCCGATTGGTCGCATGA	565	609	561	654
SLC16A1_5	SLC16A1	GGGTGAATAGGGTTAAGTCC	248	226	339	395
SLC16A1_6	SLC16A1	AAGAGGCGACCATTGGCCAA	448	283	435	493
SLC16A3_1	SLC16A3	GGCGTAGCTCACCACGAACA	386	403	582	317
SLC16A3_2	SLC16A3	TTGAGTGCCAAACCCAACCC	415	581	693	397
SLC16A3_3	SLC16A3	GCTTCATTGACATCTTCGCG	420	380	578	656
SLC16A3_4	SLC16A3	GCGTGTGTGCCGCACTCATG	822	838	816	868
SLC16A3_5	SLC16A3	CCGGCCCGTCATGCTTGTGG	483	576	711	235
SLC16A3_6	SLC16A3	AGAAGACACTGACGGCCTTG	301	362	410	319
SLC16A7_1	SLC16A7	CTGGCTGTTATGTACGCAGG	515	526	637	933
SLC16A7_2	SLC16A7	ATGGAGCCAAGAATATAATG	186	73	164	49
SLC16A7_3	SLC16A7	TACCACGCTGCTACTAAAGG	452	855	780	654
SLC16A7_4	SLC16A7	GGGTCCAAGGGGTCTCATGA	357	372	476	514
SLC16A7_5	SLC16A7	CTTCTATAGGAAGCGACCCA	182	43	232	284
SLC16A7_6	SLC16A7	GAAGAATACGGTGACAGCTT	180	214	379	499
SLC17A9_1	SLC17A9	GCAGTTACCGATCCCCGAGG	440	279	614	354
SLC17A9_2	SLC17A9	ACCACACCCAAAGCAAGGTG	357	465	530	346
SLC17A9_3	SLC17A9	AAGGTCTCCTCGAAGAAGGT	351	198	392	77
SLC17A9_4	SLC17A9	TGGAGCGGGCGCAGTACAGA	409	636	524	528
SLC17A9_5	SLC17A9	GACTTACCCAAACTGGGAGC	348	157	454	317
SLC17A9_6	SLC17A9	GCCGGAATCGCCACCAACCA	585	514	686	486
SLC18A1_1	SLC18A1	TCTTTGAGAAGCATAAAGAG	209	202	432	502
SLC18A1_2	SLC18A1	AGCAAACAGAACCCCGACCC	485	184	619	536
SLC18A1_3	SLC18A1	GCCTTCCTGGCACTACTGGA	590	856	844	1296
SLC18A1_4	SLC18A1	TCCATGTCATATAGGAAGGT	167	199	253	187
SLC18A1_5	SLC18A1	ATGGTCATCAGTGTAGACAC	226	246	404	196
SLC18A1_6	SLC18A1	GTCCCAGAAAAAGCAAACAC	149	148	237	722
SLC18A2_1	SLC18A2	ATAGAGCACACTCCCGAAGG	335	453	606	143
SLC18A2_2	SLC18A2	GGACTACTGACCAACAGGTA	252	417	391	309
SLC18A2_3	SLC18A2	TAATGCTGTACAGATAACTT	236	520	437	353
SLC18A2_4	SLC18A2	CTATTATGATAACTCGACTA	136	213	169	30
SLC18A2_5	SLC18A2	AGACCATGTGTTCCCGAAAG	283	385	397	300
SLC18A2_6	SLC18A2	GGAAGGAACAGCGGACGCGT	484	582	742	679
SLC18A3_1	SLC18A3	TACATCGCCCACATGCGCGG	709	863	878	590
SLC18A3_2	SLC18A3	GGTGCTTGTTATCGTGTGCG	424	600	636	871
SLC18A3_3	SLC18A3	GCCCAGCACATGAGGCACGA	567	820	778	1131
SLC18A3_4	SLC18A3	GATCGCCGATAAGTACCCGG	403	312	582	426
SLC18A3_5	SLC18A3	CAGCGCGTCAAAGAGCGACA	400	353	505	573
SLC18A3_6	SLC18A3	TAGAGGCGAACATGACGCCC	438	279	576	729
SLC19A1_1	SLC19A1	CGACTACCTGCGCTACACGC	391	169	665	428
SLC19A1_2	SLC19A1	AGGTAGGAGTACGACAGCAC	535	345	698	664
SLC19A1_3	SLC19A1	GGAGGAATAGGCGATGCGCG	499	580	570	355
SLC19A1_4	SLC19A1	GCCATCACGTCCTTCGCCGC	599	505	839	695
SLC19A1_5	SLC19A1	GGAGCCGCGGAACAGCACGA	462	469	616	666
SLC19A1_6	SLC19A1	GGCCGGCTACTCGCGCGCTG	637	960	740	1118
SLC1A1_1	SLC1A1	TTCTCGAACCAAGACTCCTG	339	432	395	662
SLC1A1_2	SLC1A1	TATCAGCGGGAGAATTACAA	411	824	478	423
SLC1A1_3	SLC1A1	AGAAAGTGGGTGAAATTGCG	490	924	621	1238
SLC1A1_4	SLC1A1	AAATCGTTCAGATCATCATG	352	557	322	382
SLC1A1_5	SLC1A1	GGCAAAAGACAATCAAGCCC	211	262	259	561
SLC1A1_6	SLC1A1	CAAGGTACCTGTAATCATGC	208	138	335	596
SLC1A2_1	SLC1A2	GTACCTACCAAACACCGTCA	397	353	589	856
SLC1A2_2	SLC1A2	AAGTGGTTGCTAGGCAACTG	496	454	776	732
SLC1A2_3	SLC1A2	ATCAGGCAGGCGATACCCAG	617	975	863	533
SLC1A2_4	SLC1A2	ATCCTCATGAGTATATCCCC	283	212	363	368
SLC1A2_5	SLC1A2	ATGGGATGAACGTCTTAGGT	326	331	411	90
SLC1A2_6	SLC1A2	GGTCACTACAAAGTAAATCA	162	416	266	141
SLC1A3_1	SLC1A3	ATGGTCGGAGGGTAAATCCA	202	323	266	371
SLC1A3_2	SLC1A3	AGTGCAGAACATTACAAAGG	236	338	422	118
SLC1A3_3	SLC1A3	ACAAGACTGGAGATGATAAG	306	629	360	543
SLC1A3_4	SLC1A3	GGACATACCTGATCAAGTCC	193	101	304	33
SLC1A3_5	SLC1A3	TGGAGAAGACAACTAGACCC	252	142	427	48
SLC1A3_6	SLC1A3	TCAGGAAGAGAATACCCACG	247	563	361	298
SLC1A5_1	SLC1A5	GTGGTGTGCAGCTTGATCGG	672	610	838	1081
SLC1A5_2	SLC1A5	GATCCAGGAGACCAGAACCA	361	99	447	125
SLC1A5_3	SLC1A5	GAGCTGACCTCGCAAGATCC	640	560	782	728
SLC1A5_4	SLC1A5	AACCCCTACCGCTTCCTGTG	616	701	691	842
SLC1A5_5	SLC1A5	TATGAAGAGAGGAATATCAC	228	420	316	339
SLC1A5_6	SLC1A5	CAGCGCCACACCAAAGACGA	428	588	454	723
SLC1A6_1	SLC1A6	GGTGAGCTGATATGGGCGCA	353	352	483	248
SLC1A6_2	SLC1A6	GCCTCATAATAGCCTCATTG	381	320	406	986
SLC1A6_3	SLC1A6	GAGGGTGGTAACCAGGACCA	294	124	357	231
SLC1A6_4	SLC1A6	CAGGCCCACGATGACGGTCA	575	1337	691	984
SLC1A6_5	SLC1A6	GCCACCAATGACCAGCCCAA	406	322	455	523
SLC1A6_6	SLC1A6	AGGGGTTCCGGTGAGTGACG	406	542	749	388
SLC1A7_1	SLC1A7	TGAGTCGGTCATGAAGATCG	667	719	1151	638
SLC1A7_2	SLC1A7	GAGCACCAGCCCGCACACCA	698	1045	1379	1407
SLC1A7_3	SLC1A7	CCGTAGATGAGGATCCGCCG	432	476	446	226
SLC1A7_4	SLC1A7	AGGTGGGCAGCACATACCCA	427	670	851	736
SLC1A7_5	SLC1A7	GACTTGTAAACGACCTCGGG	264	162	521	139
SLC1A7_6	SLC1A7	GTGGCAATAGTTACCGGATG	236	254	278	464
SLC22A11_1	SLC22A11	GCAGTAGATGACGAATGTTG	388	187	691	359
SLC22A11_2	SLC22A11	GCATCTGGGAAGGTATCATG	403	956	665	350
SLC22A11_3	SLC22A11	AACAGGTCCAGCACCGACCG	474	459	696	500
SLC22A11_4	SLC22A11	GAGAGTCCTCCAGTCCCGCA	431	498	521	517
SLC22A11_5	SLC22A11	TGCCCTTAATAATCAGCCAC	266	251	433	483
SLC22A11_6	SLC22A11	GAGCGGAGGCACTCACCGGT	273	112	284	430
SLC22A12_1	SLC22A12	TGAAGCCAAAGGCGAACCTG	386	335	573	391
SLC22A12_2	SLC22A12	GCACGATGGCTCCTCACCAC	695	715	990	1367
SLC22A12_3	SLC22A12	GCAGGCGTCATGATGAACAC	734	518	978	613
SLC22A12_4	SLC22A12	CCAGCCTGCGCCCAAACCTG	750	765	1131	1598
SLC22A12_5	SLC22A12	TGTCCAGTCCCGCACACCGT	643	787	838	1246
SLC22A12_6	SLC22A12	CATCTTCACCTCCACAATCG	477	560	511	283
SLC22A1_1	SLC22A1	ACAGGAACGCCCCTCACCAC	775	673	955	998
SLC22A1_2	SLC22A1	GTATGACTGGCAGTTCAACC	428	896	505	531
SLC22A1_3	SLC22A1	GGGAACTGTGCTGGTCAACG	484	1103	855	1360
SLC22A1_4	SLC22A1	TTGTGATAACAGCCACCGAG	350	669	513	398
SLC22A1_5	SLC22A1	CCAGTGCAGGCGCTATGAAG	685	883	1060	909
SLC22A1_6	SLC22A1	TACCAGATGGCCTTCACGGT	343	303	461	505
SLC22A2_1	SLC22A2	GTATCGGCTACATAGCAGAC	246	250	254	249
SLC22A2_2	SLC22A2	ACAGTGTAGGCGCTACGAGG	532	486	734	612
SLC22A2_3	SLC22A2	ACCTTCGCGCCCATCTACGT	373	698	335	564
SLC22A2_4	SLC22A2	CCATTTCCCCAACCTATACG	269	652	319	317
SLC22A2_5	SLC22A2	GAGACTCAGGTATGCACCTA	420	515	644	858
SLC22A2_6	SLC22A2	AAGCCACCCCAGCTAGCACC	412	708	605	338
SLC22A3_1	SLC22A3	CCTTACCTCGCTGACGATGG	735	1038	1002	1474
SLC22A3_2	SLC22A3	TAGTAGGTTCGAAACAAAGG	379	673	608	443
SLC22A3_3	SLC22A3	TTCCGAGTAATCAGCCAACG	459	315	469	316
SLC22A3_4	SLC22A3	CTAAGGTGAATGCTCCAGTC	276	255	421	338
SLC22A3_5	SLC22A3	GGAAGACCACGCCGACGAAG	761	1371	870	1642
SLC22A3_6	SLC22A3	CCTTGGTGTTGGCGTCACTG	468	766	595	834
SLC22A6_1	SLC22A6	TCAAGATGAGTACCTTCCGG	308	221	391	360
SLC22A6_2	SLC22A6	GCCGACTCAATGAAGAACCT	276	315	309	658
SLC22A6_3	SLC22A6	GCTGTAGACATAGCCAATCA	370	272	539	428
SLC22A6_4	SLC22A6	CCCATCTACCATCGTGACTG	373	1055	386	760
SLC22A6_5	SLC22A6	GGCCCAGTCCTTGTACATGG	309	433	392	357
SLC22A6_6	SLC22A6	GGGCCTACCACAGCATGGAG	515	481	679	625
SLC22A8_1	SLC22A8	GGACACCAGAGTCCATACGC	346	149	520	194
SLC22A8_2	SLC22A8	TGGCAGGTATACTGATTGGA	438	222	687	711
SLC22A8_3	SLC22A8	TATCCGGAACAGGTCACTTG	426	435	682	404
SLC22A8_4	SLC22A8	ATGATGGCCCGCATCCGGGT	361	284	438	967
SLC22A8_5	SLC22A8	CAGGCATACCTCTGTCACAA	493	644	729	881
SLC22A8_6	SLC22A8	ACCCATAGCCAAACTATAGT	206	113	313	232
SLC23A1_1	SLC23A1	CAGGCACGAACCGATGCCCG	600	326	739	293
SLC23A1_2	SLC23A1	AACCCACCTCCCGTATCCGT	572	136	605	253
SLC23A1_3	SLC23A1	ACAGGCGTAGTAATCTCCGA	318	232	499	168
SLC23A1_4	SLC23A1	GAAGCATGTCAGGTAGTGCT	483	260	658	717
SLC23A1_5	SLC23A1	AGAAGTGTACCCACCTTCCG	237	327	270	239
SLC23A1_6	SLC23A1	TGAGCTGACTAACCATGTGC	412	519	610	457
SLC25A5_1	SLC25A5	GGAGTTCTGTCCTTCTGGCG	264	134	406	206
SLC25A5_2	SLC25A5	GTCATAGATACCGAAGTAGG	287	358	446	597
SLC25A5_3	SLC25A5	GGCATCGGGTGGTGCCGCAG	477	899	580	1251
SLC25A5_4	SLC25A5	ACCCGTCTAGCAGCTGATGT	427	143	711	294
SLC25A5_5	SLC25A5	CGCAGCCATCTCCAAGACGG	534	630	690	818
SLC25A5_6	SLC25A5	TCTTAACCAGGCAGTCACCG	582	399	751	219
SLC25A6_1	SLC25A6	CCAGCGGGTACACGAAGCAG	517	564	715	907
SLC25A6_2	SLC25A6	CGTATCGTACACGCCGAAGT	442	701	601	851
SLC25A6_3	SLC25A6	GCCGCCGACAAGCAGTACAA	630	674	826	995
SLC25A6_4	SLC25A6	CGAAGTTGAGGGCTTGAGTG	423	609	531	798
SLC25A6_5	SLC25A6	GTGAAGATCACCAAGTCCGA	314	512	384	282
SLC25A6_6	SLC25A6	GACCCGCTCGATCGGAGCCA	417	829	442	334
SLC27A1_1	SLC27A1	GTAGGCGTCCAGCTGCGCAA	559	676	856	464
SLC27A1_2	SLC27A1	AGGCCGTAGTACCTGCCGAG	388	396	607	530
SLC27A1_3	SLC27A1	ACTACCGCCTGAAAGATGCG	325	318	396	276
SLC27A1_4	SLC27A1	AGGGCCGGCCGGAGTTCGTG	645	647	862	547
SLC27A1_5	SLC27A1	TCACCTGCTGTGCACGACAA	748	249	1028	630
SLC27A1_6	SLC27A1	GATCAGCACAGAGAGACCGC	552	560	854	526
SLC27A4_1	SLC27A4	GCGGAATCCATAGTACACCA	203	204	301	519
SLC27A4_2	SLC27A4	TGACACGTACCAACCGGATG	396	383	530	456
SLC27A4_3	SLC27A4	TCAGGGCCGTCTTGTCGGGG	640	127	672	284
SLC27A4_4	SLC27A4	GATGGCAGCCACATCGCCCG	293	108	512	117
SLC27A4_5	SLC27A4	ACAATCGTCCCAGAACCGGG	472	161	667	438
SLC27A4_6	SLC27A4	CCGTAGAACTCAGCCACCTG	564	168	659	473
SLC28A2_1	SLC28A2	AGGTAGGGACGGATGAGCAG	471	509	669	454
SLC28A2_2	SLC28A2	ACCCAAAACTCACTGCGCTG	490	660	515	412
SLC28A2_3	SLC28A2	CGGATACGCTAGCTTTGATG	395	437	529	313
SLC28A2_4	SLC28A2	CCACAGTATAAGGCCAACCA	371	405	405	439
SLC28A2_5	SLC28A2	TCTGAACTACCCATTGCACA	521	1002	818	807
SLC28A2_6	SLC28A2	TACATTAGTAGCAAGGCCTA	184	239	238	566
SLC28A3_1	SLC28A3	ACTCTTCGGCACATCATCTG	625	1102	1072	757
SLC28A3_2	SLC28A3	CCCACAGGTCCTGCCGATCG	874	1117	1154	1031
SLC28A3_3	SLC28A3	GTACATTATGAGCCCACCGA	276	330	408	616
SLC28A3_4	SLC28A3	ACCACTTCAGCCAGAACCAA	408	512	423	387
SLC28A3_5	SLC28A3	AGCAATGGTAGAGAACCCGG	314	406	361	278
SLC28A3_6	SLC28A3	AGCCCGATTCCCCATAAGAC	451	296	468	372
SLC29A1_1	SLC29A1	GGCTGTGATAAAGTAGCCGA	168	190	215	615
SLC29A1_2	SLC29A1	TACACGGCCCCCATCATGAG	406	492	516	395
SLC29A1_3	SLC29A1	CCAGGATCCGTACGGACTGG	344	558	490	844
SLC29A1_4	SLC29A1	AGAGAGTTCCGCTCAGGCAA	370	503	593	215
SLC29A1_5	SLC29A1	TCATGACGGCCACTCAGGTG	434	590	597	505
SLC29A1_6	SLC29A1	GCAGGATGGCACCAAATGCT	313	922	584	696
SLC29A4_1	SLC29A4	GCTCATGTCAAACACGATGG	292	353	340	52
SLC29A4_2	SLC29A4	TGGTATAGAAGAGCACGAAG	402	321	415	320
SLC29A4_3	SLC29A4	CGTCCCCGGCGACAACGTCG	728	739	937	1253
SLC29A4_4	SLC29A4	GCCCAAGCGGTACACGCAGG	525	729	911	354
SLC29A4_5	SLC29A4	TGTCCTCCTGAACAACGTCC	429	340	598	295
SLC29A4_6	SLC29A4	TGATAACGGTCATCGGGCAC	585	413	928	801
SLC2A1_1	SLC2A1	CCTGCTCATCAACCGCAACG	497	493	724	764
SLC2A1_2	SLC2A1	GACGATACCGGAGCCAATGG	493	555	643	415
SLC2A1_3	SLC2A1	GACATGGGTCCACCGCTATG	434	456	585	688
SLC2A1_4	SLC2A1	GTGTACTGCGGCCTGACCAC	605	291	888	780
SLC2A1_5	SLC2A1	AGCACCACAGCGATGAGGAT	455	370	626	972
SLC2A1_6	SLC2A1	GAGTCCAGGCCGAACACCTG	586	330	866	515
SLC2A2_1	SLC2A2	ATAGTGAGATATTATTACCT	161	234	263	537
SLC2A2_2	SLC2A2	GTGCCACTAGAATAGGCTGT	290	514	508	693
SLC2A2_3	SLC2A2	TAGTTGGAGCTCTCTTGATG	475	352	611	633
SLC2A2_4	SLC2A2	TCTTGGGCAATTATGATCTG	321	499	469	468
SLC2A2_5	SLC2A2	ATTGCTCCAACCGCTCTCAG	357	399	574	588
SLC2A2_6	SLC2A2	CCTTTACATCAAGTTAGATG	317	592	418	955
SLC2A3_1	SLC2A3	GGCCAATAACCAAGCGACCC	222	330	366	475
SLC2A3_2	SLC2A3	AACCACACCCGCGCCGATGG	527	816	677	946
SLC2A3_3	SLC2A3	ATCTCGCCTACTGCCCTGCG	568	749	663	907
SLC2A3_4	SLC2A3	GCGGTTGACGAAGAGTCCGA	480	684	577	430
SLC2A3_5	SLC2A3	ATGGTAAAACCCAGTAGCAG	157	736	257	250
SLC2A3_6	SLC2A3	TGAGCAGCACCTCAGAGGGT	491	332	635	704
SLC2A4_1	SLC2A4	AGCACGACCGCAATGATCAG	718	786	1044	800
SLC2A4_2	SLC2A4	TACCTGAGTAGGCGCCAATG	571	371	751	464
SLC2A4_3	SLC2A4	CAGTTGGTTGAGCGTCCCCA	506	621	544	293
SLC2A4_4	SLC2A4	ACTGAGAGATGATACCAATG	367	687	575	946
SLC2A4_5	SLC2A4	TAGCTCTGTTCAATCACCTG	344	375	509	238
SLC2A4_6	SLC2A4	CCTGTCAGGCGCTTCAGACC	450	683	622	697
SLC32A1_1	SLC32A1	GGTGTAGCAGCACACAACGG	271	966	397	528
SLC32A1_2	SLC32A1	GCGCGCCCGCGATAGACAGT	425	738	540	445
SLC32A1_3	SLC32A1	GGAGACATCCATTATCAGCG	328	60	403	409
SLC32A1_4	SLC32A1	TGCATATTGCCCTCCAGCGA	399	338	553	186
SLC32A1_5	SLC32A1	GATGACGTGCATCCTGTACG	710	1024	744	1171
SLC32A1_6	SLC32A1	GCGCGTGCGGGACTCGTACG	473	884	514	476
SLC33A1_1	SLC33A1	GTAGACCGCATCAACCAACG	485	98	718	75
SLC33A1_2	SLC33A1	AGTTAACGCCCAACCATCGA	576	39	610	154
SLC33A1_3	SLC33A1	AGTCCTAGTATATACTGTGT	242	88	375	29
SLC33A1_4	SLC33A1	ATTATCTGCAAAGGAACCAT	185	65	330	0
SLC33A1_5	SLC33A1	GCTTCTACTTGCAATTCGGT	240	4	418	47
SLC33A1_6	SLC33A1	CACAGTGAGAGCAATCACGT	569	96	936	132
SLC34A1_1	SLC34A1	GTTAAAGCAGTCATGCACCG	329	197	413	275
SLC34A1_2	SLC34A1	CCACCACAAGTCGAGTGATG	567	601	713	399
SLC34A1_3	SLC34A1	GCCCCACAGCCAGGTCCGGT	137	128	221	228
SLC34A1_4	SLC34A1	AGGCATAGGCAGAGGTCCCC	444	187	675	386
SLC34A1_5	SLC34A1	TGGATGATGAGCTTCGTGAA	370	522	555	782
SLC34A1_6	SLC34A1	AGAACTGCTCTGGACCACGA	345	330	636	303
SLC34A2_1	SLC34A2	TATGATCTCGAGGTAATGGG	404	616	555	846
SLC34A2_2	SLC34A2	GTAGCCAGTCAACCATGCAA	291	279	383	458
SLC34A2_3	SLC34A2	CATGAGCGCAACAATAGTGT	484	436	678	794
SLC34A2_4	SLC34A2	GGGTGTAACTCACCAATCAG	381	523	463	927
SLC34A2_5	SLC34A2	GCTGACAACGATGGACGTTG	727	1689	1212	826
SLC34A2_6	SLC34A2	GAGGTGCAGTTAGCAGTCGA	405	358	448	694
SLC36A1_1	SLC36A1	AGTATCACCATAATCCACAA	239	320	414	288
SLC36A1_2	SLC36A1	GGTGATTCTGACGCCTACCA	282	165	413	313
SLC36A1_3	SLC36A1	TCCAAGGGGCCACCAAGGGG	380	413	592	739
SLC36A1_4	SLC36A1	AGGATGAGTGGGAACTTCCG	417	675	732	730
SLC36A1_5	SLC36A1	CTCCGGAACCACGCACACTG	614	1262	957	1896
SLC36A1_6	SLC36A1	CAGGATACCCATGCAGTGCA	423	720	530	979
SLC36A2_1	SLC36A2	TATGGGGACACGGTGATGCA	698	897	1061	980
SLC36A2_2	SLC36A2	GTAGAGTCGCGAGTCCATGG	17	12	3	4
SLC36A2_3	SLC36A2	CCCGCGTTCTTCACAGCGAG	593	467	829	786
SLC36A2_4	SLC36A2	ATCGTCACTTCCCTATACAT	308	223	287	519
SLC36A2_5	SLC36A2	TTAACAGCTTCCACTACCTG	488	651	613	781
SLC36A2_6	SLC36A2	CATCATACAGTACATTACCC	347	451	429	417
SLC37A4_1	SLC37A4	AAACACCACAAGGTAACCAG	345	682	594	427
SLC37A4_2	SLC37A4	TGATAGCATAAGCTGCCGAC	338	381	474	649
SLC37A4_3	SLC37A4	CCTGTCAACCAGCATGAACC	393	417	629	696
SLC37A4_4	SLC37A4	GGGATCTCTTCCACCAATGA	324	249	487	578
SLC37A4_5	SLC37A4	TCCGCAGGACCTTCCCACAT	277	413	539	870
SLC37A4_6	SLC37A4	AACTTCCAGGGCACTCATGT	711	796	847	608
SLC40A1_1	SLC40A1	CAGAACGTACTCCACGCACA	615	705	852	586
SLC40A1_2	SLC40A1	CTGAGTGTAGGCGTACCCTG	561	738	723	1112
SLC40A1_3	SLC40A1	TCATCAGGATGATTCCACAC	382	508	667	634
SLC40A1_4	SLC40A1	TCTGACCATGTACCATGGAT	502	781	920	642
SLC40A1_5	SLC40A1	ATATGAATGCCACAATACGA	338	158	491	601
SLC40A1_6	SLC40A1	CGTAGACTGCTGTCAAAAGG	363	486	516	878
SLC46A1_1	SLC46A1	TGGACCCTCTACATGAACGT	286	67	434	158
SLC46A1_2	SLC46A1	AGAGCTGGACAATGGATCGG	468	475	813	389
SLC46A1_3	SLC46A1	GCGAGGCCAGCACTAGCAGC	421	330	603	508
SLC46A1_4	SLC46A1	GCGGTGCCACAGATACTGCG	264	268	540	730
SLC46A1_5	SLC46A1	CCAGCACGAAGTAGCCGACG	630	395	813	516
SLC46A1_6	SLC46A1	AGAAGGGGTTGGCATAACCC	272	186	491	544
SLC47A1_1	SLC47A1	TTCTGGCTCCCGTACGTCTG	695	729	741	865
SLC47A1_2	SLC47A1	AAACTGCATCAAGCTACATG	264	322	514	335
SLC47A1_3	SLC47A1	GAAGATCGTGACATAGGTCT	380	594	604	685
SLC47A1_4	SLC47A1	GAGGCCACCTTACTCACCGC	383	1047	494	464
SLC47A1_5	SLC47A1	CATCCTCATACAGACCACTG	520	592	534	902
SLC47A1_6	SLC47A1	GCAACTCCAGTTACGATCTG	379	560	508	891
SLC47A2_1	SLC47A2	TCCTCTTCCACGTACCCATG	313	384	282	291
SLC47A2_2	SLC47A2	AGCCCCAACAAGAAGCACGT	270	235	272	412
SLC47A2_3	SLC47A2	CAGGTTCAGCACAGAAACCA	380	356	463	310
SLC47A2_4	SLC47A2	TTCATTCCAGGACTTCCGGT	305	344	409	469
SLC47A2_5	SLC47A2	TGAGGAAGAGCGCCCAGCAA	425	449	752	562
SLC47A2_6	SLC47A2	TCGGGGTCTGTGTCCGAGTG	484	451	796	1138
SLC5A11_1	SLC5A11	TCCTTCCATCCCACCAACCG	243	434	367	342
SLC5A11_2	SLC5A11	TGCCACCGAAGCGCTTCCGT	467	257	618	261
SLC5A11_3	SLC5A11	AGCTCCTTCTCAGATGCCCG	406	418	632	218
SLC5A11_4	SLC5A11	GGATGCGGCTGACCATCCCA	556	907	686	1539
SLC5A11_5	SLC5A11	GATCCGTGCACCAGTACCAG	592	471	807	708
SLC5A11_6	SLC5A11	TCTTCACCAAGATCTCGGTA	453	211	531	114
SLC5A1_1	SLC5A1	ACATTCTGAAGGGACGACAC	339	425	478	431
SLC5A1_2	SLC5A1	AAGAGCTCATGATTGCCGGA	385	369	553	714
SLC5A1_3	SLC5A1	GCTGCATACCCACAGTCCGA	435	418	589	545
SLC5A1_4	SLC5A1	TCAGCTTTAGATACCCACAC	316	304	484	612
SLC5A1_5	SLC5A1	GACATCCCAAAGATGAACCC	322	360	470	498
SLC5A1_6	SLC5A1	CGCCTATCCAACCTTAGTGG	472	183	685	432
SLC5A2_1	SLC5A2	GCTCCGGCACCCCGTGACCG	552	505	874	675
SLC5A2_2	SLC5A2	TCTGCGCGGACTCATGCTGG	794	1578	1331	1681
SLC5A2_3	SLC5A2	GTGTCCGAGGATCCAGCCGT	388	501	465	461
SLC5A2_4	SLC5A2	AGCCCCTACCGTAACCCATG	429	297	507	377
SLC5A2_5	SLC5A2	TGGACATCTACACGCGCCTG	398	730	555	596
SLC5A2_6	SLC5A2	GGCAGACGAGGTGGCGTGCG	683	1344	879	781
SLC5A4_1	SLC5A4	AGGCCATATCACGACCAGCG	413	822	697	905
SLC5A4_2	SLC5A4	CAACTACGCATACCCCACGA	430	902	653	1003
SLC5A4_3	SLC5A4	CAAGATGCGGAAGCAAGCGT	469	672	646	723
SLC5A4_4	SLC5A4	CCCTATCTACATCAAGTCGG	413	608	622	868
SLC5A4_5	SLC5A4	GTCCCCCTCGACTACGGATG	545	903	825	610
SLC5A4_6	SLC5A4	GGTGTCTGTGTAAATCACCG	274	552	318	597
SLC5A7_1	SLC5A7	GTAGATGTTCCGTGCAAACA	372	520	463	746
SLC5A7_2	SLC5A7	CACATCGATGATCACGCTGA	726	1096	931	1069
SLC5A7_3	SLC5A7	GAAGGACAGCACTTGAGCAT	421	1021	795	681
SLC5A7_4	SLC5A7	TTGCTGAAACGGGTCTAACA	296	708	434	767
SLC5A7_5	SLC5A7	CAGGATGTGACAATGCAAAG	690	970	1006	1180
SLC5A7_6	SLC5A7	TTGGTGCCTGAGCCCAAGCT	518	987	874	650
SLC5A8_1	SLC5A8	CTACGGTGTCAACCAATCCC	378	322	515	106
SLC5A8_2	SLC5A8	GGGAATTACCAGCACCTACG	411	449	392	160
SLC5A8_3	SLC5A8	TTGTGGCCTGTGCTTACAGT	490	576	919	467
SLC5A8_4	SLC5A8	CCCAAAACGGTAGACCTCGG	445	451	544	994
SLC5A8_5	SLC5A8	TCTGAGAGCGATCTGAAGTA	309	331	618	259
SLC5A8_6	SLC5A8	GCATCTACTACGCCTTCGCT	428	410	671	769
SLC6A11_1	SLC6A11	GCTGATCCTCCTGATACGAG	633	860	757	629
SLC6A11_2	SLC6A11	GAGCAAGCGACTCTTACCTG	234	208	349	605
SLC6A11_3	SLC6A11	TGTGGGCATGAGTGGAACAC	608	525	721	1030
SLC6A11_4	SLC6A11	GTGAAGGTGGCATTACGTGT	347	356	512	336
SLC6A11_5	SLC6A11	GACAAGGCGGTCCACGAGCG	557	715	709	1066
SLC6A11_6	SLC6A11	GGCATTCCTGATTCCCTACG	318	450	482	386
SLC6A12_1	SLC6A12	AAGCATCAGGTACGGAAACG	368	336	526	281
SLC6A12_2	SLC6A12	AAGTTGTTGCAGGTCGTCCA	438	1031	478	877
SLC6A12_3	SLC6A12	TGAGGTAAAATTCTCAAATG	150	177	229	98
SLC6A12_4	SLC6A12	CACTCCACACAGACAAACTG	285	239	475	805
SLC6A12_5	SLC6A12	GCCCAGGTCATGGATGCCCG	486	196	700	191
SLC6A12_6	SLC6A12	CCCAGCACGGTACATACCTG	454	586	632	875
SLC6A13_1	SLC6A13	TCTTCAAGACCCGCCGCCTG	455	403	529	482
SLC6A13_2	SLC6A13	GGGGATCCCACAGACGCGTG	494	606	728	392
SLC6A13_3	SLC6A13	TTCACCATCGACCTGCCCTG	795	891	1070	1208
SLC6A13_4	SLC6A13	GAGGATGACGATCATCTGGG	535	780	702	333
SLC6A13_5	SLC6A13	CCCCACACGAACCTTGCCTG	546	680	762	810
SLC6A13_6	SLC6A13	AAGGAAGACAGGAATGCCAC	477	228	457	449
SLC6A14_1	SLC6A14	CTACTCATCCTGTTAGTACG	336	649	495	586
SLC6A14_2	SLC6A14	GTGGCGCTCCAACGGTCAAG	663	772	804	603
SLC6A14_3	SLC6A14	AAGGGAGTAAAATATCTGAG	95	291	171	0
SLC6A14_4	SLC6A14	ATCTATGATTGGATACGCAG	217	477	320	206
SLC6A14_5	SLC6A14	GGCATTCATTGCCTATCCAG	297	489	406	511
SLC6A14_6	SLC6A14	TCCAGGTGTGGGAATTACAA	365	942	571	720
SLC6A15_1	SLC6A15	AGCCAAGCAAACCATGACCC	394	560	651	811
SLC6A15_2	SLC6A15	ATACCTTAGGGGTAAACATG	181	251	234	352
SLC6A15_3	SLC6A15	AATTACATAAGCCCTAAACT	227	179	362	196
SLC6A15_4	SLC6A15	ACCTACAGAAAATCCAACTT	170	200	281	95
SLC6A15_5	SLC6A15	GGCCTAGATTGACCAGCATG	271	226	239	584
SLC6A15_6	SLC6A15	AGGACACTGATCCCAAGGCA	482	295	714	637
SLC6A19_1	SLC6A19	GCAGTCGTCGTAGCGCTGTG	449	330	624	964
SLC6A19_2	SLC6A19	GGAATGGACCTACCTCTGAG	374	273	595	571
SLC6A19_3	SLC6A19	GTACAGGACGCTCCATGCGC	569	790	884	1322
SLC6A19_4	SLC6A19	GATGAGGAACGGGATCATGA	319	500	489	442
SLC6A19_5	SLC6A19	TCAGCGTCAGGCCTCGGATG	765	854	1457	759
SLC6A19_6	SLC6A19	GTAATACAGTCCCACCATGA	284	239	363	229
SLC6A1_1	SLC6A1	GACGAATCCTGCGAACATGC	623	1289	759	1200
SLC6A1_2	SLC6A1	GGAAACAGTGCGACAACCCC	446	623	642	1078
SLC6A1_3	SLC6A1	GCGCAACATGCATCAGATGA	497	709	570	659
SLC6A1_4	SLC6A1	CCGTGGAGTGACGCTGCCCG	826	953	935	1034
SLC6A1_5	SLC6A1	GAGGTCCATTGCTGATGTGG	446	537	536	832
SLC6A1_6	SLC6A1	GATAATTCTGCCTATAGGTG	156	175	326	338
SLC6A2_1	SLC6A2	GTAGGGGAAGCGCCACACGT	515	427	792	981
SLC6A2_2	SLC6A2	GTAGTAGAAGCCAACGTACA	234	418	347	566
SLC6A2_3	SLC6A2	GGCTCTGGGACAGTACAACC	409	300	602	503
SLC6A2_4	SLC6A2	GTTCATGGGCCATGTAACCA	405	446	598	581
SLC6A2_5	SLC6A2	GCAGCGTGACGCCATGGACC	835	1838	1155	2009
SLC6A2_6	SLC6A2	CCAGAATGTAGATCCAGACA	331	557	555	367
SLC6A3_1	SLC6A3	GTAGGGGAACCGCCAGACGT	246	197	381	255
SLC6A3_2	SLC6A3	GCCATGGCATCGACGACCTG	535	365	646	492
SLC6A3_3	SLC6A3	TCTGCAGGTTTGGATTGACG	385	376	503	766
SLC6A3_4	SLC6A3	GAAGAGATAGTGCAGCGCCC	364	463	603	787
SLC6A3_5	SLC6A3	AAGATCTGCCCCATACTGAA	225	347	333	340
SLC6A3_6	SLC6A3	GATGGGCATCCGAGCAGTTG	426	958	642	544
SLC6A4_1	SLC6A4	TCGGTTACATGGCTGAGATG	693	295	895	448
SLC6A4_2	SLC6A4	AGGCGTCAAGACCTCTGGCA	361	597	383	366
SLC6A4_3	SLC6A4	AGATGGCATAACCAATCCCT	265	340	355	177
SLC6A4_4	SLC6A4	GATGAGGTAGTATAGCGCCC	313	110	491	421
SLC6A4_5	SLC6A4	CATTCTGGTAACATATGTAG	286	140	482	250
SLC6A4_6	SLC6A4	CCTGGAGCCCCTTAGACCGG	544	203	554	700
SLC6A5_1	SLC6A5	CACGGACGTGATTCCATCCG	427	1400	689	996
SLC6A5_2	SLC6A5	TTTGTGTCTGTACTACCCTG	509	780	599	849
SLC6A5_3	SLC6A5	GAGTACGACATACGGGAACG	457	749	549	1224
SLC6A5_4	SLC6A5	GCGGACCTGGGCACACGTGG	799	963	827	682
SLC6A5_5	SLC6A5	AAGGGATGAGGAAAGCACCT	309	263	551	637
SLC6A5_6	SLC6A5	CTTGCAAACTCAGTAGCCCG	374	326	575	526
SLC6A7_1	SLC6A7	CATTGGTGTACGCTCGATAG	365	412	482	464
SLC6A7_2	SLC6A7	CCTTGGAAGACAACAAGTGG	343	553	612	331
SLC6A7_3	SLC6A7	GGCCTGTGGGTAGACGACAA	310	540	406	500
SLC6A7_4	SLC6A7	AGAGTCTCCAAGGACGGCAA	279	291	501	476
SLC6A7_5	SLC6A7	GTCTCCAGAAAAGCAAACTG	252	269	303	428
SLC6A7_6	SLC6A7	CCTCACCAGCGACCTACCCT	594	879	818	845
SLC6A9_1	SLC6A9	TACCTCTGCTATCGCAACGG	405	234	546	484
SLC6A9_2	SLC6A9	CATCGGCATCTACTACAATG	332	272	518	770
SLC6A9_3	SLC6A9	TGTACTACCTAACCCCGCAG	489	146	596	244
SLC6A9_4	SLC6A9	GTGTCCCGTGTGGCAGACCA	657	847	995	919
SLC6A9_5	SLC6A9	GCAGAGGAAGACGACCAACC	452	540	620	708
SLC6A9_6	SLC6A9	TGGAACACGCATGACTGCGC	499	483	658	386
SLC7A11_1	SLC7A11	TATGCTCTTACCGTATTATG	283	271	354	370
SLC7A11_2	SLC7A11	AAGGGCGTGCTCCAGAACAC	438	585	712	601
SLC7A11_3	SLC7A11	ATGGATATACATATTGCAAG	209	166	278	144
SLC7A11_4	SLC7A11	TATGGAATGTATGCATATGC	270	584	386	412
SLC7A11_5	SLC7A11	TAATTAGCTGCATAACTCCA	271	495	398	334
SLC7A11_6	SLC7A11	CTTTACGACCATTAATGCTG	232	266	376	209
SLC7A5_1	SLC7A5	AGGACAGGCCCACGAAGACG	365	156	419	102
SLC7A5_2	SLC7A5	CGAGCAGATGCTGTCGTCCG	267	157	377	65
SLC7A5_3	SLC7A5	ACGTACACCAGCGTCACGAT	379	9	472	0
SLC7A5_4	SLC7A5	GTACTCACGCACGCAGAGGC	472	20	603	0
SLC7A5_5	SLC7A5	CGACTACGCCTACATGCTGG	417	155	599	395
SLC7A5_6	SLC7A5	ACGGCGTGGCCATCATCGTG	638	17	926	24
SLC8A1_1	SLC8A1	AGACCACCAAGACAACTGTG	312	627	464	1709
SLC8A1_2	SLC8A1	CCACGATGGTGCTAGGACCG	563	545	752	1469
SLC8A1_3	SLC8A1	CAAGCTACTCGCCTCATGAC	434	380	494	540
SLC8A1_4	SLC8A1	TGGCAGTGGAGGGAGATCCG	505	25	601	30
SLC8A1_5	SLC8A1	AATAATGTAAAGCCAGGTGT	238	366	417	383
SLC8A1_6	SLC8A1	TGTTCGCTTGGGTAGCGGAT	455	527	531	1111
SLC8A3_1	SLC8A3	ATCATCCAAGATGGTAACTG	365	348	477	812
SLC8A3_2	SLC8A3	TACCGCACAGACAAACACCG	401	902	472	757
SLC8A3_3	SLC8A3	TGCACCAGTCATCATACGAG	499	481	822	623
SLC8A3_4	SLC8A3	GGCAAAGATACTCCAAGCAG	407	296	448	189
SLC8A3_5	SLC8A3	GAGCAATGTCCGCATAGAGG	376	495	502	902
SLC8A3_6	SLC8A3	AAGTCATCACCTCTCAAGAG	227	691	517	509
SLC9A1_1	SLC9A1	GATGTGGGAGGTAAATCGGG	553	609	698	1009
SLC9A1_2	SLC9A1	GCAAGGACTCCCCAAAAACA	202	405	390	471
SLC9A1_3	SLC9A1	ACCACGAGAACGCTCGATTG	554	1079	692	922
SLC9A1_4	SLC9A1	TGAGGAACAGGTCACACATG	478	1105	657	424
SLC9A1_5	SLC9A1	GGTGATGCGCCCCTATGTGG	440	361	518	946
SLC9A1_6	SLC9A1	GGGGATCACATGGAAACCTG	138	145	218	344
SLC9A2_1	SLC9A2	GGGTAATCCAGCGTAAACAC	214	99	215	382
SLC9A2_2	SLC9A2	TACCCAGGGCTCGCCACATG	550	285	720	648
SLC9A2_3	SLC9A2	GGGAATAACTATTCGACCAC	180	205	250	232
SLC9A2_4	SLC9A2	GAAGTCCAACCATTATAAGA	165	221	250	269
SLC9A2_5	SLC9A2	TGTAGGACAAATAACTGTAC	133	128	277	167
SLC9A2_6	SLC9A2	AATCTCAGCTGTCGATCCTG	508	1108	800	852
SLC9A3_1	SLC9A3	GCTTCTGAACCGCTACCGCA	521	379	656	910
SLC9A3_2	SLC9A3	ACGCCGTCGTGGGTACCGTG	799	842	1083	744
SLC9A3_3	SLC9A3	GGTGAAGAACACTACGATGA	327	231	615	570
SLC9A3_4	SLC9A3	GCTGAACGACGCAGTCACCG	528	354	680	456
SLC9A3_5	SLC9A3	TCAGTGTGAAGGACGCGATG	597	229	720	672
SLC9A3_6	SLC9A3	CTGTCCGGATATGTCCTCGA	441	338	611	757
SLC9A5_1	SLC9A5	ACCATGGCTACCACTACTGG	347	496	550	286
SLC9A5_2	SLC9A5	GAAGAAGACCACTACAATAG	332	94	356	377
SLC9A5_3	SLC9A5	GAGGGTGCCAGCAATACCGA	270	220	428	201
SLC9A5_4	SLC9A5	ATTCCAGAGTGTGCCTACCA	278	197	318	298
SLC9A5_5	SLC9A5	GGTGACAGCATCGTTGAGCA	681	445	842	442
SLC9A5_6	SLC9A5	GACCTGTGGAAGACAAGACG	273	648	445	586
SLCO1A2_1	SLCO1A2	CTAGTAGGCAATATTGTACG	211	226	309	177
SLCO1A2_2	SLCO1A2	TGTATTGGATATATAATTGG	181	528	152	8
SLCO1A2_3	SLCO1A2	TGAATCCAACTAGAGATGTT	194	283	398	377
SLCO1A2_4	SLCO1A2	AACAACATACCCTTCATAAG	248	391	234	569
SLCO1A2_5	SLCO1A2	CTCGTTGGGTCGGTGCATGG	588	910	873	975
SLCO1A2_6	SLCO1A2	ATAGAGAAGATACTCAAGTA	187	763	219	241
SLCO1B1_1	SLCO1B1	CCAACCCATCGAGAATCAGT	270	138	473	503
SLCO1B1_2	SLCO1B1	TAATATGCTTCGTGGAATAG	219	187	293	182
SLCO1B1_3	SLCO1B1	AAGATGTTAGCCTTAGATGA	275	249	355	500
SLCO1B1_4	SLCO1B1	AGAGCATCACCTGAGATAGT	300	389	581	649
SLCO1B1_5	SLCO1B1	TAACATACAGGGGATTAGTA	228	449	277	746
SLCO1B1_6	SLCO1B1	AAATTCAAACTGAACACCGT	243	497	278	538
SLCO1B3_1	SLCO1B3	TATATTGCTAAAGCACTAGG	252	378	492	632
SLCO1B3_2	SLCO1B3	ACAGCTAATTTGACCAACCA	312	541	454	447
SLCO1B3_3	SLCO1B3	TGTGGATCTATGTCTTCATG	358	488	470	375
SLCO1B3_4	SLCO1B3	GAGTTATTCTGATAGTGCCT	137	148	217	120
SLCO1B3_5	SLCO1B3	AACATTCCAGTTGCAACCGT	262	130	463	530
SLCO1B3_6	SLCO1B3	CTGTACGTTACCTAAATACA	287	833	540	722
SLCO2A1_1	SLCO2A1	ACCAGGCTCCAATCCATCGG	474	242	488	546
SLCO2A1_2	SLCO2A1	ATGATGGTGGTAGCTATGCG	313	262	402	513
SLCO2A1_3	SLCO2A1	ACGTTTAATGAAATCCACCA	203	140	242	302
SLCO2A1_4	SLCO2A1	CGAGCCCTACCAGTACACCT	470	630	478	1342
SLCO2A1_5	SLCO2A1	CGATGCCAATCAGACGTGGA	317	276	438	975
SLCO2A1_6	SLCO2A1	GGTGACTCACAGATGTACAG	276	391	356	394
SLCO2B1_1	SLCO2B1	CATGGATGACAAGCATACCT	371	398	514	343
SLCO2B1_2	SLCO2B1	GCCCCATAGCCAATCATTCG	440	751	621	394
SLCO2B1_3	SLCO2B1	AGCCGATAAAGAAGAGCGGC	463	493	488	464
SLCO2B1_4	SLCO2B1	ATGGTCAGGCTGATACCACC	406	496	601	392
SLCO2B1_5	SLCO2B1	ACGATGCCCACGATGACCGA	486	873	695	923
SLCO2B1_6	SLCO2B1	GGCCTGTACCTCGTTGAAGG	389	453	589	821
SLCO4C1_1	SLCO4C1	TCAGTGGAGAATATAAATTG	96	684	132	275
SLCO4C1_2	SLCO4C1	GAGGATGATCCGCGATGGTT	476	346	721	551
SLCO4C1_3	SLCO4C1	TGATGAAATCAGGCCAGTCA	480	912	622	1163
SLCO4C1_4	SLCO4C1	GCTATTGGCTATGTATTGGG	387	570	542	609
SLCO4C1_5	SLCO4C1	TAGTGAAGCAGAAAGCCTCC	323	524	352	526
SLCO4C1_6	SLCO4C1	TCCAAGAGTAGCTGCGAAGC	418	594	507	1249
SLK_1	SLK	GAGTATCAGCTAAAAACACG	165	124	208	470
SLK_2	SLK	GATGGCTGTGCTAATGTAGG	369	182	525	395
SLK_3	SLK	TGATGTGATAGGAACATGTG	352	206	442	319
SLK_4	SLK	GAACATAATGGACATCAATG	290	134	500	513
SLK_5	SLK	CACCTGCACAAAATTCAATG	298	183	486	804
SLK_6	SLK	TCAGAGTTGATATTAATACT	199	81	223	210
SMAD3_1	SMAD3	AGAAGCGCTCCGAATTGGAG	155	215	175	247
SMAD3_2	SMAD3	GTGTGGCGTGGCACCAACAC	654	718	937	588
SMAD3_3	SMAD3	TGCAGGTGTCCCATCGGAAG	545	259	923	834
SMAD3_4	SMAD3	CCAGAAGGCCGGCTCGCAGT	451	659	587	391
SMAD3_5	SMAD3	GGAATGTCTCCCCGACGCGC	637	559	768	645
SMAD3_6	SMAD3	GCTCCATGGCCCGTAGCTCG	416	1243	642	830
SMARCA1_1	SMARCA1	GTAAGGCCCACAGTTCATGC	380	1240	486	1040
SMARCA1_2	SMARCA1	ACAGGTTGATCTACAAGCTA	208	450	400	316
SMARCA1_3	SMARCA1	TATGAGTATTGTCGACTGGA	317	356	291	401
SMARCA1_4	SMARCA1	TGCTCATCAGTGGTATAAGG	410	1040	528	458
SMARCA1_5	SMARCA1	GTCTAACAAGCTGGCAAAAG	196	254	417	712
SMARCA1_6	SMARCA1	ATTCGTGATGAAATGATGCC	312	629	365	575
SMARCA2_1	SMARCA2	GAATCTTAGCCGATGAAATG	231	328	406	466
SMARCA2_2	SMARCA2	GTCTCCAGCCCTATGTCTGG	300	617	258	667
SMARCA2_3	SMARCA2	TTTAAGAACCAAAGCAACCG	196	246	321	367
SMARCA2_4	SMARCA2	TTGCGTATTAACCTACCAGA	249	269	334	162
SMARCA2_5	SMARCA2	AAATACATGATAGTGGACGA	256	383	370	434
SMARCA2_6	SMARCA2	TGTGCTGAAACATATATGGG	312	720	428	372
SMARCA4_1	SMARCA4	GCAGCGGGTACTCACGAGAG	382	42	588	0
SMARCA4_2	SMARCA4	GCAGCAGACAGACGAGTACG	471	322	646	1001
SMARCA4_3	SMARCA4	GGTGCTCAACACGCACTATG	536	56	874	72
SMARCA4_4	SMARCA4	CCTGCAGTCCTACTATGCCG	283	119	466	53
SMARCA4_5	SMARCA4	GATGAGCGACCTCCCGGTGA	437	81	602	614
SMARCA4_6	SMARCA4	CAGGAGCGCGAGTACAGGTG	583	11	724	47
SMARCA5_1	SMARCA5	CATCAGCCTTAATTCGACGA	347	12	506	159
SMARCA5_2	SMARCA5	CAGGCAAGATGGACAAAATG	422	221	633	335
SMARCA5_3	SMARCA5	GATGAGTGAATTCAAGAGAT	245	14	336	97
SMARCA5_4	SMARCA5	CCGTAGAACAGAGCAAGAGG	381	247	466	280
SMARCA5_5	SMARCA5	TAGTAATAGATGAAGCTCAC	365	58	422	133
SMARCA5_6	SMARCA5	ATAGCCTGAAGATCTACTTG	264	0	480	42
SMARCC1_1	SMARCC1	GGATGATTGGAACAAAGTGT	211	195	355	109
SMARCC1_2	SMARCC1	TCAGCTAATACATTAAAATG	134	250	249	334
SMARCC1_3	SMARCC1	GTGCTAGTTAAATACTCTTG	235	335	311	274
SMARCC1_4	SMARCC1	TGAGCAAGAAGATCTAACCA	201	273	365	298
SMARCC1_5	SMARCC1	CTGCAGCAGATGCCACGCGA	858	769	1046	468
SMARCC1_6	SMARCC1	TATTCTTCCTCACAAGACGA	394	338	503	183
SMARCC2_1	SMARCC2	ATACCTATTGTAGTCAAACC	278	11	321	100
SMARCC2_2	SMARCC2	TATGCCTATTACCTGCACCA	292	27	383	33
SMARCC2_3	SMARCC2	CTGTTCTGTCCACTCACGAG	457	61	599	22
SMARCC2_4	SMARCC2	GACTCGGGGATCGACGACAG	688	36	955	34
SMARCC2_5	SMARCC2	TGGTCGTACCCATTCCTCTG	709	31	743	80
SMARCC2_6	SMARCC2	CTCACCGGCAGTTTAGTGAG	593	36	852	165
SMARCD1_1	SMARCD1	GAAACGGCTAGATATCCAAG	244	13	410	0
SMARCD1_2	SMARCD1	TATTAAGACACATAAGCTCC	372	41	410	48
SMARCD1_3	SMARCD1	CGGGGGTCTAATTTAAACTG	197	7	231	0
SMARCD1_4	SMARCD1	GAGCGGTACAGCCCTTGACC	443	44	416	162
SMARCD1_5	SMARCD1	ATGATGCCACTAAACAAAAG	221	80	255	0
SMARCD1_6	SMARCD1	GCCAGGCCAGGTCGGACTGA	637	508	766	686
SMARCD2_1	SMARCD2	GGGAGTGCACACGCAGACGA	250	256	416	400
SMARCD2_2	SMARCD2	ACCAGACCATTGCTCGCAAG	575	651	752	608
SMARCD2_3	SMARCD2	GTACGGGCCTGACAATCACC	466	292	691	700
SMARCD2_4	SMARCD2	AAGCAGGATGCTCTTACCCC	630	650	733	364
SMARCD2_5	SMARCD2	AAGGCGGAAGGCGATAGTGC	560	300	836	387
SMARCD2_6	SMARCD2	CGGAATGGATCCATCATGGT	361	138	538	267
SMARCD3_1	SMARCD3	GCATCGGACACCCACGACCC	552	532	609	377
SMARCD3_2	SMARCD3	GCTGCAGGACTCCCATGACA	292	203	372	90
SMARCD3_3	SMARCD3	CGGGGATCCAGTTTGAACTG	218	162	485	145
SMARCD3_4	SMARCD3	AAATGTACAGTGCCAAGAGG	289	302	419	164
SMARCD3_5	SMARCD3	AACTGGATCAAACCATCATG	257	100	240	306
SMARCD3_6	SMARCD3	TGCCTCCTGGGAGCTACGGG	482	265	996	815
SMARCE1_1	SMARCE1	TATGTAAGCAAGGTACGCGG	489	359	614	100
SMARCE1_2	SMARCE1	ACCAACAGCCGGGTCACGGT	559	256	720	830
SMARCE1_3	SMARCE1	AATACGAAGCAGAAAAGGTA	225	49	359	0
SMARCE1_4	SMARCE1	TAAGAATTTCACTGATGAGG	186	0	222	18
SMARCE1_5	SMARCE1	TCGACAGAGACAATCTCGCA	356	1239	531	1121
SMARCE1_6	SMARCE1	AATGCAGGTCCTCAAACGGC	421	16	579	106
SMC1A_1	SMC1A	CAGTATATCAAGGAGCAGCG	373	0	401	0
SMC1A_2	SMC1A	ATTGCCACAAGCATACTGCA	455	0	576	16
SMC1A_3	SMC1A	AGCATCAAGCGCCTTTACCC	302	62	493	164
SMC1A_4	SMC1A	CCAACTACATGAGTACAGTG	224	21	348	0
SMC1A_5	SMC1A	GGAGTATGACAAGCGAAAGA	150	0	245	0
SMC1A_6	SMC1A	ATTAATGCGAGGCCCAAAGT	271	41	304	99
SMC2_1	SMC2	TACCAAAGTACGCTCAGCTG	398	47	390	35
SMC2_2	SMC2	ACTAGAACTGTAACTCTCGG	327	50	408	28
SMC2_3	SMC2	TAAAAAGCTACTAGAAAGGG	161	28	153	0
SMC2_4	SMC2	TGAAATCACAGTAACAAGGC	286	69	431	0
SMC2_5	SMC2	TGAGCTGCGGGCTCTAGAAG	505	644	672	230
SMC2_6	SMC2	TAATAAAGATGCTGAAGCTC	168	144	262	0
SMG1_1	SMG1	TAGTGTCGAGCATGGAACCG	417	139	551	110
SMG1_2	SMG1	GTACCTGTAATACCATGGTG	235	323	316	34
SMG1_3	SMG1	ACTGCCATCTGTTAATACGA	402	718	658	827
SMG1_4	SMG1	TGAATGGTGGAGAGTTACGC	442	1	426	0
SMG1_5	SMG1	CATGTTAAGTCCGGATCCGA	382	242	451	87
SMG1_6	SMG1	CGTGTTCAACTAGTGCACAG	444	108	535	195
SMN1_1	SMN1	GATTCCGTGCTGTTCCGGCG	393	96	547	42
SMN1_2	SMN1	TCCAGTGTAAACCACAACAC	376	8	470	0
SMN1_3	SMN1	TCAAGCCCAAATCTGCTCCA	331	135	364	0
SMN1_4	SMN1	TATAGAACAAAATGCTCAAG	181	762	281	411
SMN1_5	SMN1	ACAGATTGGGGAAAGTAGAT	328	1	371	60
SMN1_6	SMN1	TCTGCCATTTGGTCAGAAGA	405	28	585	27
SMO_1	SMO	AAGAACTACCGATACCGTGC	358	223	376	193
SMO_2	SMO	AGCTGGTACGAGGACGTGGA	522	812	716	734
SMO_3	SMO	ACGGCAGACGATCTCTCGGC	625	1017	815	590
SMO_4	SMO	ACGTAGAAGAGAATAACAGC	221	339	306	345
SMO_5	SMO	ATGTATACGGCACACAGCAG	504	458	760	1159
SMO_6	SMO	GTAGCGCAGCGGCTCGCAGG	553	472	774	480
SMPD1_1	SMPD1	CTGGTGCCAGACATCATGTG	462	480	661	793
SMPD1_2	SMPD1	GTGGACAATGGATTGGCACA	432	567	536	840
SMPD1_3	SMPD1	GGTAGTCATGATCCCAGTGC	315	201	500	495
SMPD1_4	SMPD1	GCTCCGAGATGTCTTTGGGT	275	303	306	156
SMPD1_5	SMPD1	AATTCATATTGAGAGAGATG	225	150	323	229
SMPD1_6	SMPD1	GTGCCAGTGTACCCTGCTGT	462	680	831	612
SMPD2_1	SMPD2	ACATCGTGTGGCCCAAGCTT	493	520	806	654
SMPD2_2	SMPD2	CAGCTGCACACCACTTCCGG	707	573	1076	1240
SMPD2_3	SMPD2	GCAGACGTGGTTCTGTTGTG	619	853	766	721
SMPD2_4	SMPD2	TCTGTCGATTGTATTCGGCA	412	236	533	619
SMPD2_5	SMPD2	AGGTCTGCCTTACCATGTAG	544	447	772	553
SMPD2_6	SMPD2	ACAGGCTTTGACCCTCACAG	351	350	552	643
SMPD3_1	SMPD3	GAGTACATCCTGTACGACGT	218	335	354	246
SMPD3_2	SMPD3	TGGCGCTTCTCGTAGGTGGT	485	572	603	400
SMPD3_3	SMPD3	CAGGAGGCGGCACCCCGACG	876	280	1172	566
SMPD3_4	SMPD3	GCCCTACATCTATTCACGGC	377	376	473	227
SMPD3_5	SMPD3	CCTGCCCGACTCACTCGCCA	560	205	858	653
SMPD3_6	SMPD3	CAACCATAATCAGCAGGACG	551	488	787	715
SMS_1	SMS	ACTTACTAACATCCCCACTA	280	429	435	666
SMS_2	SMS	AGATACTGGCCCACCGCCGA	312	177	425	271
SMS_3	SMS	AAAGAAGAGATCGACAGTGT	307	541	511	688
SMS_4	SMS	GCTCCTCCTCGCACTATGGG	426	242	631	365
SMS_5	SMS	AGTGGCAAAGAAGATTACAC	184	74	188	246
SMS_6	SMS	AAATACATGCGAAAAACGTG	332	93	490	163
SMURF1_1	SMURF1	GCCCCTTACACAGATAGCAC	268	243	322	177
SMURF1_2	SMURF1	TTAGCACGTGGCACGACCCC	761	527	865	447
SMURF1_3	SMURF1	ATTCGATAACCATTAGCGTG	391	410	450	650
SMURF1_4	SMURF1	GAAGAAGGTTTGGATTACGG	243	185	301	356
SMURF1_5	SMURF1	AGGAACCGGCGGCTCGGTGG	668	409	882	1062
SMURF1_6	SMURF1	CTTCTCTGGACACTTCGATG	387	483	638	397
SMURF2_1	SMURF2	GAAATGTTGAATCCATACTA	84	60	171	24
SMURF2_2	SMURF2	GTGTATGTAAGAAATACACC	138	115	253	83
SMURF2_3	SMURF2	AGAGACCGAATAGGCACAGG	297	480	429	211
SMURF2_4	SMURF2	GGAACAAATGGTGCAACATG	304	479	506	627
SMURF2_5	SMURF2	GTATTACGGATCTCCCATCC	261	291	461	185
SMURF2_6	SMURF2	TGCAAGTTAGCAGACAGCCG	407	129	542	389
SMYD2_1	SMYD2	GACCGTGAGCACGTAGGCAT	405	549	797	1066
SMYD2_2	SMYD2	TGTGACCTACAAAGGGACCC	236	161	394	309
SMYD2_3	SMYD2	GATGCTTGGAGTAAAAGTGA	201	359	316	818
SMYD2_4	SMYD2	CCTGTGCAAAGAGTACTACG	159	613	332	270
SMYD2_5	SMYD2	GTTAGTCTTACAGTCTCCGA	362	594	590	434
SMYD2_6	SMYD2	TATTGATCTCCTGTACCCAA	286	275	547	890
SMYD3_1	SMYD3	TGTACGCCAAGGGATCCGAG	683	859	849	777
SMYD3_2	SMYD3	AGCAGTCCGAGACATCGAGG	544	453	777	684
SMYD3_3	SMYD3	TGAACACAATCGAACAGTTG	493	576	645	507
SMYD3_4	SMYD3	AGAAGTCGAACGGAGTCTGG	477	589	651	613
SMYD3_5	SMYD3	GAGATGCAGGAAGTTGGTGT	319	348	613	1245
SMYD3_6	SMYD3	ATGTCATTACGAGTTGCCTG	324	278	400	420
SNAP25_1	SNAP25	GATGCTTACAAAAAAGCCTG	128	216	247	199
SNAP25_2	SNAP25	TGTGTGTCCCTGTAACAAGT	431	999	882	1028
SNAP25_3	SNAP25	GAGCAGATGGCCATCAGTGG	474	259	844	877
SNAP25_4	SNAP25	GTTATGTTGGATGAACAAGG	233	387	405	358
SNAP25_5	SNAP25	AACCAGTTGCAGCATACGAC	439	524	613	642
SNAP25_6	SNAP25	CAATAATCAGGACGGAGTGG	278	446	429	619
SNCA_1	SNCA	GAGCAAGTGACAAATGTTGG	348	743	559	930
SNCA_2	SNCA	AGCAGCAGGAAAGACAAAAG	250	764	389	539
SNCA_3	SNCA	AGGGTGTTCTCTATGTAGGT	234	346	403	614
SNCA_4	SNCA	GCTGCTGAGAAAACCAAACA	229	426	239	496
SNCA_5	SNCA	GTAGCCCAGAAGACAGTGGA	258	579	465	721
SNCA_6	SNCA	GTGGTGCATGGTGTGGCAAC	707	1467	1166	1001
SNRK_1	SNRK	TCAGCAACAAATTTCAACCA	180	125	258	103
SNRK_2	SNRK	TGTGATATGGTTATACCTGT	243	56	403	323
SNRK_3	SNRK	GAGTATGATGCACCTGCAGT	394	336	631	230
SNRK_4	SNRK	TGTCTTTACGGGTGAAAAGG	338	659	528	472
SNRK_5	SNRK	ACAGAGAGATCCCAAGAGAA	428	294	640	438
SNRK_6	SNRK	ATACAAAAATCTCTCGGAAG	267	259	315	275
SNRNP200_1	SNRNP200	GATGATGTCCCACTTCTCGG	362	8	414	3
SNRNP200_2	SNRNP200	CACGAGTGTTCGGTCAACCC	460	8	601	1
SNRNP200_3	SNRNP200	GCCTCTGGAACAGACATATG	255	14	386	0
SNRNP200_4	SNRNP200	GAACCAGATCTAGTCGGCGC	429	58	618	162
SNRNP200_5	SNRNP200	GGGTGCTGGGAAGACCAACG	259	0	466	31
SNRNP200_6	SNRNP200	GAAACCATGGATCTCGACCA	284	0	321	77
SOAT1_1	SOAT1	TTAGCTGAATTTAGTACCCG	154	429	243	140
SOAT1_2	SOAT1	GATCCACCAGGTCCAAACAA	233	229	286	174
SOAT1_3	SOAT1	ACCAGAACACGAGCGCTGAA	399	735	481	585
SOAT1_4	SOAT1	AGGAATCCCACTGTAAGATG	406	636	703	253
SOAT1_5	SOAT1	CTCGAATATAATGATGAACC	194	539	254	257
SOAT1_6	SOAT1	AGAGACACCTAGTAATGGTG	187	376	250	628
SOAT2_1	SOAT2	TTCATCAGGAACCTAACCTG	308	109	429	454
SOAT2_2	SOAT2	CACCCCGACTTACTCAAGCA	495	364	648	462
SOAT2_3	SOAT2	GGTCCATTGTACCAAGTCCG	305	114	497	103
SOAT2_4	SOAT2	GAAGGGCTCTCGGCTCATGT	661	176	794	239
SOAT2_5	SOAT2	GGATTGTATAGCCTCCCGCA	142	200	179	99
SOAT2_6	SOAT2	GGCATAGAGCACACATCCCA	475	148	756	255
SOD1_1	SOD1	CCTCTATCCAGAAAACACGG	368	0	464	0
SOD1_2	SOD1	TAAATAGGCTGTACCAGTGC	337	2	466	0
SOD1_3	SOD1	GGAAAGTAATGGACCAGTGA	192	1	382	32
SOD1_4	SOD1	CATGAACATGGAATCCATGC	298	0	400	76
SOD1_5	SOD1	GTGGGCCAAAGGATGAAGAG	256	22	425	0
SOD1_6	SOD1	AGAATCTTCAATAGACACAT	231	2	391	0
SORD_1	SORD	GCAGAGGTTCCCGTCATCGG	593	647	757	593
SORD_2	SORD	TGATCGAGCCACTTTCTGTG	516	804	582	887
SORD_3	SORD	CGGGATGGTCACTTTGCTCG	468	515	668	1040
SORD_4	SORD	TCGGGGAGCACCAGGCTCGA	635	1080	1007	537
SORD_5	SORD	TTCGACCATACTCCCAGTAG	359	395	618	277
SORD_6	SORD	CTTACCAGGCGCAAGTCCCC	392	540	678	683
SORT1_1	SORT1	TAGTCAAGACTAGAATGACC	362	213	472	275
SORT1_2	SORT1	ATAACAAGCGTGCTCTCCGA	336	280	545	500
SORT1_3	SORT1	CTCTCAGAGCCGAATGCCGT	388	286	457	176
SORT1_4	SORT1	TCCAGGATGGTGTAATAGTG	311	722	499	322
SORT1_5	SORT1	GAGATGTCGGTCCAAAGACT	153	41	241	216
SORT1_6	SORT1	TATTCGGACTGAATTTGGCA	278	321	441	397
SOS1_1	SOS1	GCTTATATGCCACTCAACTG	252	78	282	128
SOS1_2	SOS1	TATTCTGCATTGCTAGCACC	315	298	427	95
SOS1_3	SOS1	CTTACGTACCATATGTACGC	403	328	558	772
SOS1_4	SOS1	TGAAACCTTCGCCTATTGAC	325	676	476	827
SOS1_5	SOS1	AGTACCGGAGTACACTGGAA	322	129	404	300
SOS1_6	SOS1	TCTGACTGTATAGGTATTGA	317	373	393	258
SOST_1	SOST	ACAGCCTTCCGTGTAGTGGA	433	512	616	270
SOST_2	SOST	ATGAACCGGGCGGAGAACGG	317	448	484	300
SOST_3	SOST	TTCACCCGCTACGTGACCGA	622	496	807	895
SOST_4	SOST	CGGGGTACTCTCCGAGCTCG	359	329	448	730
SOST_5	SOST	TAGGTCGCCACCACTTGCCG	470	374	569	455
SOST_6	SOST	GCTGTACTCGGACACGTCTG	488	277	607	520
SPHK1_1	SPHK1	CAGAGCGGCGGAACCACGCG	491	939	635	426
SPHK1_2	SPHK1	CACATCAGCAATGAAGCCCC	407	566	571	245
SPHK1_3	SPHK1	TGTCTCTGCACACGGCTTCG	517	640	868	1012
SPHK1_4	SPHK1	GTGAGAAGTATCGGCGTCTG	150	47	81	23
SPHK1_5	SPHK1	GCCCTGCTGGACCACAACGG	683	894	1123	420
SPHK1_6	SPHK1	ATTTCAGCCTCAGCCAAAAG	316	337	328	450
SPHK2_1	SPHK2	AGAACGACAGAACCACGCCC	430	469	527	280
SPHK2_2	SPHK2	TTGACCAATAGAAGCAACCG	322	140	377	239
SPHK2_3	SPHK2	TCAGACACAGAACGATGCAG	450	44	519	603
SPHK2_4	SPHK2	TGCATCTACACCTACCCTCG	289	268	340	213
SPHK2_5	SPHK2	GCCACACTGCACACCTACCG	711	264	861	768
SPHK2_6	SPHK2	CTGGGGCTTCGTGTCAGATG	500	486	726	604
SPIN1_1	SPIN1	ACTTACCAACTCTATCAGGG	322	2204	512	1258
SPIN1_2	SPIN1	CAGCCTACGATGTTCCGCCG	496	2520	733	1698
SPIN1_3	SPIN1	GGAATGGCCCTGTTACCCAG	508	4798	628	2075
SPIN1_4	SPIN1	TAGGCTGCAGGATTCAGCAT	205	1716	466	975
SPIN1_5	SPIN1	AAGAAGGATTTACAGGCACC	367	2653	459	1283
SPIN1_6	SPIN1	AGAAAACATCGGAGCAGTGT	268	980	484	1255
SPIN2B_1	SPIN2B	GAGCCCATCACGCAGTGGAA	515	1205	685	1233
SPIN2B_2	SPIN2B	TGGAACTTCACAGAGATGAA	176	452	309	111
SPIN2B_3	SPIN2B	TGGTTCTAAGGATGAATGGA	470	679	626	663
SPIN2B_4	SPIN2B	CAGCCCACGATGTTCCTGCG	470	863	636	841
SPIN2B_5	SPIN2B	GTCTCCCAAAAGAAGCAGAG	254	485	397	491
SPIN2B_6	SPIN2B	AGCCGAAGGGCAACAAACCA	453	657	703	937
SPIN3_1	SPIN3	CAGCCCACGATGTTCCCCCG	693	1057	996	1103
SPIN3_2	SPIN3	GAGATGAACCTCTAACACAG	276	383	356	901
SPIN3_3	SPIN3	TGGTAACAGACACACTGCCG	340	704	422	618
SPIN3_4	SPIN3	ATATTTGATAAGATACAGAG	167	106	289	337
SPIN3_5	SPIN3	ATGATGCAACTCTATTAGGA	261	275	305	103
SPIN3_6	SPIN3	TAGAATCAGTGATACACACT	270	538	317	94
SPIN4_1	SPIN4	GCCAGTCGTGAATCGATACG	628	1291	508	576
SPIN4_2	SPIN4	GAAGGGTACTGTGCTCGAGC	360	924	463	372
SPIN4_3	SPIN4	CCACGATGTTCCTACGAGTG	417	709	743	1134
SPIN4_4	SPIN4	TGAAGGTGAACATGGTACCA	443	886	593	1036
SPIN4_5	SPIN4	GCGCTAAAACTCTCTTATCG	112	95	84	272
SPIN4_6	SPIN4	GCTGCCGCATTCAACACGGC	444	678	562	1195
SPPL2A_1	SPPL2A	GTCTGGAAATGGCACAACCA	351	794	506	353
SPPL2A_2	SPPL2A	GCCAGAATTGCACAGAAAGG	265	449	470	347
SPPL2A_3	SPPL2A	TGAAAATGTATTCTCCATCG	197	388	300	363
SPPL2A_4	SPPL2A	GTATACATTACCTTGAAGTT	232	250	343	324
SPPL2A_5	SPPL2A	TGTAATTGCGGTGTTCACTG	387	503	600	794
SPPL2A_6	SPPL2A	CAACTGAAGATAGAGAAATG	294	319	539	236
SPPL2B_1	SPPL2B	ACTGCGTCTTATTACCCCCC	328	162	429	504
SPPL2B_2	SPPL2B	GAAGGGCAGCCGCCGCACAC	693	904	925	739
SPPL2B_3	SPPL2B	ATGCTGGACATCTTCACGGT	450	535	556	259
SPPL2B_4	SPPL2B	GCACTTACTGGTCCTCGTTG	452	194	714	214
SPPL2B_5	SPPL2B	CAGATCCCGCTGGTGGCGCG	468	408	711	678
SPPL2B_6	SPPL2B	GCACATCACCACAAACACGC	366	249	607	537
SPR_1	SPR	GAGGGACGAGATGTTAACCA	470	575	696	772
SPR_2	SPR	CCTTAGCGCCCGCAACGACG	493	346	571	439
SPR_3	SPR	CTGCTGCTTATCAACAACGC	566	208	733	681
SPR_4	SPR	GGAAGTCAGGCAGAGCATGG	400	154	678	123
SPR_5	SPR	TGTGCCCTGCAACCTTTCAA	307	146	389	209
SPR_6	SPR	GAGGCCAGGACTGTCCGGGA	389	216	671	112
SPTLC1_1	SPTLC1	CGAGTTACACGAGCCTTGCG	419	160	554	399
SPTLC1_2	SPTLC1	AGAGTAAGCAGGAATAGCAC	197	75	337	31
SPTLC1_3	SPTLC1	TTGGATTGTTGGATAACCCT	248	60	292	32
SPTLC1_4	SPTLC1	CCCTCCAAGCCACAAAACTG	283	48	387	106
SPTLC1_5	SPTLC1	CGAGGAGTCACTGAACACTA	407	43	514	190
SPTLC1_6	SPTLC1	AAAGAAGTCTGATTATCCAG	202	71	343	46
SPTLC2_1	SPTLC2	GGTTGCTGTGCTCACGTATG	506	402	626	563
SPTLC2_2	SPTLC2	GTAGAAGCTGCTATGGCGTA	367	243	617	218
SPTLC2_3	SPTLC2	AAGTACGGAACGGGTACGTG	563	181	914	261
SPTLC2_4	SPTLC2	GTATACAGGGAATATAATAA	70	72	79	48
SPTLC2_5	SPTLC2	ATGGTCAGCCTCGGACACGA	588	209	949	711
SPTLC2_6	SPTLC2	TGAACTGAATCATGCATCAC	429	543	644	521
SQLE_1	SQLE	GAGTCTCCGGAAAGCAGCTA	380	782	431	509
SQLE_2	SQLE	CCGCTGTCGCCACCGAAACG	592	382	874	461
SQLE_3	SQLE	TGATCAGGAAAGCAAATCAG	267	199	476	661
SQLE_4	SQLE	AAGGAATTTAAGAGAATACA	201	263	282	430
SQLE_5	SQLE	TGACCCAGAAGTTATCATCG	350	135	395	642
SQLE_6	SQLE	GGTAGATGAGAACTGGACTC	317	341	415	198
SQOR_1	SQOR	GATGAGCGAAACCTTCAGGT	303	198	430	344
SQOR_2	SQOR	AGTCCGAGCCGATAAACAAG	240	763	356	168
SQOR_3	SQOR	GATGGAATCACACTTGCCGT	226	311	308	374
SQOR_4	SQOR	AATACTCCAGTGAAGTGTGC	339	284	415	332
SQOR_5	SQOR	TACCTCACTGGGCTCAACAA	395	573	593	867
SQOR_6	SQOR	TCAGACAGGGAAGCGATCCA	484	564	628	460
SRC_1	SRC	GACCTGGAACGGTACCACCA	619	624	791	1405
SRC_2	SRC	TCCTCCTCAGAACACGCCGA	346	172	497	843
SRC_3	SRC	GTCATAGAGGGCCACAAAGG	454	169	700	251
SRC_4	SRC	TCAATGCAGAGAACCCGAGA	526	391	758	252
SRC_5	SRC	GCCGAGCCCAAGCTGTTCGG	522	579	668	768
SRC_6	SRC	GGAGCCCATTTACATCGTCA	374	426	515	806
SRD5A1_1	SRD5A1	GCCATTGTACACGCCAACAG	625	664	1086	580
SRD5A1_2	SRD5A1	GACGTTACCGATGCCCGTAG	504	403	485	570
SRD5A1_3	SRD5A1	ATGGCCAGGAGGATGCAGTT	480	572	604	457
SRD5A1_4	SRD5A1	GTGCAGTGTATGCTGATGAC	346	657	548	725
SRD5A1_5	SRD5A1	GCCTACCTGCAGTGCGCCGT	640	719	1051	796
SRD5A1_6	SRD5A1	TAGAGCGGCAGGGCCAGCGA	562	425	806	945
SRD5A2_1	SRD5A2	GTGTACTCACTGCTCAATCG	309	568	478	332
SRD5A2_2	SRD5A2	GGAGGGCTTCGCGACGTACA	383	729	636	1051
SRD5A2_3	SRD5A2	GCTACCTGTGGAAGTAATGT	157	224	236	257
SRD5A2_4	SRD5A2	TGTCTGTGTACCACCCATCA	244	463	388	234
SRD5A2_5	SRD5A2	ACAGACATACGGTTTAGCTT	219	126	277	268
SRD5A2_6	SRD5A2	CCAGCTATACTCATTCTCAG	340	678	570	400
SREBF2_1	SREBF2	TCTGGACCGCAGCCATAACA	262	243	395	390
SREBF2_2	SREBF2	GCTGCATTCTGGTATATCAA	208	325	418	279
SREBF2_3	SREBF2	AGCGGATCACGTTCCAGGAG	521	303	757	304
SREBF2_4	SREBF2	TCCATCTGACTGCTGCCATG	715	898	831	1166
SREBF2_5	SREBF2	GCAGACCCTTGCCCCGGCTA	352	453	636	603
SREBF2_6	SREBF2	AGTGCAACGGTCATTCACCC	419	422	619	876
SRMS_1	SRMS	TATGACTTCACGGCGCGGTG	644	452	797	535
SRMS_2	SRMS	TTGCAGCTGGTACTTTAGCG	378	377	399	507
SRMS_3	SRMS	TCACGGAACTCATGCGCAAG	473	298	637	503
SRMS_4	SRMS	CTGACAGTGAGTAGCCCCCG	308	434	441	457
SRMS_5	SRMS	AAGGAGATCCAGACACTGAA	383	420	472	835
SRMS_6	SRMS	CAGGCTCTGTGCCCTCGAAG	390	563	586	310
SRM_1	SRM	TCGAAGCTGACCCTACATGT	406	533	577	446
SRM_2	SRM	GGTCCAGTGTGAGATCGACG	433	493	746	247
SRM_3	SRM	GCGGAACCAGCCCTCGCGGA	454	373	553	472
SRM_4	SRM	TCCGCCCGCAGTAAGACCTA	375	485	548	301
SRM_5	SRM	TCCCAGGTGCTGATCATCGG	554	737	889	602
SRM_6	SRM	GGACGGTGTCATCCAGTGCA	432	703	637	458
SRP54_1	SRP54	GGTATTTAGCTTGTAGACCC	237	55	354	0
SRP54_2	SRP54	AACATCTGCTTCCAACAAAG	305	15	435	0
SRP54_3	SRP54	ATAGGTATGGGCGACATTGA	388	9	507	54
SRP54_4	SRP54	TTCACAAGCCTGCCCAATGG	362	2	591	0
SRP54_5	SRP54	GCATATTATTACCAGAGGAA	123	13	214	34
SRP54_6	SRP54	CTTATAGAGAAGTTGAAACA	189	5	271	37
SRPK1_1	SRPK1	TGAATGAGCAGTACATTCGG	300	623	516	556
SRPK1_2	SRPK1	TGTGATCCGAAAGTTAGGCT	447	610	600	566
SRPK1_3	SRPK1	GCTTATGGAACGTGATACAG	343	458	603	474
SRPK1_4	SRPK1	TGGTAGATCACTCTCAGAGT	231	416	257	464
SRPK1_5	SRPK1	TCATCAAATCCAATTATCAG	271	263	430	325
SRPK1_6	SRPK1	ATTACTAGAGAAGCGAATGC	279	111	270	173
SRPK2_1	SRPK2	TCTTCACACAACGTACTGGG	462	718	695	569
SRPK2_2	SRPK2	GCATTATACGGAGACAGCCT	143	260	369	275
SRPK2_3	SRPK2	GGATGGCGAATACTGCCCAG	213	395	354	333
SRPK2_4	SRPK2	CATTCATACTGACATAAAGC	199	96	213	162
SRPK2_5	SRPK2	AGAAGACTGCCCAAATCCTG	318	1079	410	339
SRPK2_6	SRPK2	GATCCTGGGATCAGATGATG	409	834	677	616
SRPK3_1	SRPK3	TCGGCGACGTGTTCAATGGG	710	1471	871	1589
SRPK3_2	SRPK3	TCTGGCTTGAGACTAGACGG	329	189	611	408
SRPK3_3	SRPK3	CCTGCGTGAAGAGCATCGTG	639	1418	1063	1389
SRPK3_4	SRPK3	GCATTACACGGAGACAGCTG	449	544	550	601
SRPK3_5	SRPK3	GGACGCTTACATCAGGCGCC	391	587	606	459
SRPK3_6	SRPK3	GCTGATTGGACGAGCCGGAG	406	628	753	990
SRPRA_1	SRPRA	AGCATGTCTACACGACGCTG	420	12	467	102
SRPRA_2	SRPRA	GTCCATGATTGAGACACGGG	352	45	529	22
SRPRA_3	SRPRA	TAACAACTCCTTCACCCATG	547	56	603	66
SRPRA_4	SRPRA	GAGCTTGAGTCGTGAAGACA	385	240	342	163
SRPRA_5	SRPRA	TGTCCCTGCAGTGCGACCAA	734	168	1206	295
SRPRA_6	SRPRA	GAAGGGCAAAAAAGCACCCC	349	126	511	158
SRSF2_1	SRSF2	CTTGTCGTGAAAGCGAACGA	402	10	463	0
SRSF2_2	SRSF2	TCACGACAAGCGCGACGCTG	527	0	729	0
SRSF2_3	SRSF2	GCCGCAGCCGATCCCGGAGT	340	191	454	158
SRSF2_4	SRSF2	GCACCTCGCCCGACACGCTG	674	16	847	0
SRSF2_5	SRSF2	GTCCCGCCCGCAGCCCTAGG	774	85	1050	70
SRSF2_6	SRSF2	CCCGCGGGACCGCTACACCA	849	18	1361	105
SS18L1_1	SS18L1	ATCCTGGAGTACCAGAGCAA	320	307	481	192
SS18L1_2	SS18L1	GGCCACGTCGCACTACAGCT	453	566	650	671
SS18L1_3	SS18L1	CTGGTTGGAGTCTGCGATCG	489	674	747	996
SS18L1_4	SS18L1	ATGGACACGTGGCTCGGCCC	585	611	771	1007
SS18L1_5	SS18L1	AGTCGTCCATCGCCATGATG	219	377	196	47
SS18L1_6	SS18L1	ATCAACATGCAGTCCAACCC	502	806	567	634
SS18_1	SS18	ATGATGGGTCAAGTTAACCA	447	758	629	443
SS18_2	SS18	AATCAGATGACAATGAGTCA	209	224	262	398
SS18_3	SS18	ATGAGTATGCAGCCAAACCA	277	489	546	434
SS18_4	SS18	GGCATGTTGTGAGAGCGTGG	569	303	722	253
SS18_5	SS18	CAATACAATATGCCACAGGG	303	141	346	137
SS18_6	SS18	CCTAACCATATGCCTATGCA	340	305	384	250
SSTR1_1	SSTR1	TGCCAGAGCCCGCTCAACGC	497	510	732	823
SSTR1_2	SSTR1	GTGGCCAAGGTAGTAAACCT	215	367	252	346
SSTR1_3	SSTR1	CAGAACGGGACCTTGAGCGA	705	773	766	1153
SSTR1_4	SSTR1	CATTGCTAAGATGCGCATGG	509	985	756	772
SSTR1_5	SSTR1	CCGCGTCCACGCTGAGCACG	697	1008	966	817
SSTR1_6	SSTR1	CACAGGCAGATAGCCCCCAC	452	624	482	418
SSTR2_1	SSTR2	CATCGACCGATACCTGGCTG	360	561	323	550
SSTR2_2	SSTR2	GTGATCATCTTGGCCGTCCG	409	489	423	644
SSTR2_3	SSTR2	GCCACCTGCATAGCCAAGAA	288	579	361	365
SSTR2_4	SSTR2	GGAGCCCACTCGGATTCCAG	276	306	365	366
SSTR2_5	SSTR2	TGCCCATCATGATATATGCT	226	347	384	428
SSTR2_6	SSTR2	GTCTGCATCATTGGGTTGTG	773	1515	847	1247
SSTR3_1	SSTR3	GAGCACGAAGAGCGCCACCA	606	1314	1012	910
SSTR3_2	SSTR3	CAGTGGCGTTCTGATCCCCC	481	683	470	317
SSTR3_3	SSTR3	ACTCCCGAGAAGACCACCAC	490	725	685	539
SSTR3_4	SSTR3	GTAGGACAGGGCGTTCTGGG	632	382	748	778
SSTR3_5	SSTR3	CGAGCGGGTGGGATGTACCA	497	378	725	780
SSTR3_6	SSTR3	GCCCGCCGACACGTTGCCCA	593	537	658	1135
SSTR4_1	SSTR4	GACACCAGACCGGCTCGCGG	557	886	819	1122
SSTR4_2	SSTR4	GGTAGGTCGCCGCGCGCAGA	576	610	991	1194
SSTR4_3	SSTR4	GAGCAGGTAGCACAGGCCAA	456	221	699	348
SSTR4_4	SSTR4	GACCACGAAGACTGCCGACC	736	1431	788	365
SSTR4_5	SSTR4	TATCCAGTGCATCTACGCGC	441	498	666	846
SSTR4_6	SSTR4	GTGGCCAAGCTCATCAACCT	515	610	736	938
SSTR5_1	SSTR5	TCGCCAGCTTGGCCACACGC	770	1024	1047	937
SSTR5_2	SSTR5	GTGTTCGCGGACGTGCAGGA	554	1131	693	847
SSTR5_3	SSTR5	AGGCGGTGACAACAGGACGC	629	791	773	647
SSTR5_4	SSTR5	CGTCCAGCGTCATGACCAGG	675	622	768	1075
SSTR5_5	SSTR5	GAAGGACGCGGCGTTCTGCG	734	1129	914	1085
SSTR5_6	SSTR5	CACACCAGCAGGTACAGCAC	357	705	706	1100
ST14_1	ST14	TCCGGATACACCGCCCCGTG	558	639	744	829
ST14_2	ST14	GGGATGCCGCCGCTCAGTGT	413	433	523	428
ST14_3	ST14	TGACTGCACATGGAACATTG	565	990	980	959
ST14_4	ST14	CTTGCGTCCTGCGACGAGCG	660	635	757	963
ST14_5	ST14	AGGTGGAAAAGCATGGCCCG	492	434	599	533
ST14_6	ST14	GGAGACAACAGCGACGAGCA	472	547	681	306
ST3GAL1_1	ST3GAL1	TGGAGGACGACACCTACCGA	613	227	881	412
ST3GAL1_2	ST3GAL1	CCTGAACTACTCCCACACCA	518	295	812	540
ST3GAL1_3	ST3GAL1	CAAGACCATCGACTTGGAGT	474	265	542	264
ST3GAL1_4	ST3GAL1	GCGTTCTGGGCGGTCAGCAG	703	474	776	1017
ST3GAL1_5	ST3GAL1	GCCCATAAGAAGACTCCCTC	266	215	422	324
ST3GAL1_6	ST3GAL1	TGGGAATGTGGACCCTATGC	444	558	743	225
ST6GAL1_1	ST6GAL1	TGTGAATGTATCCATGGTAG	328	283	442	580
ST6GAL1_2	ST6GAL1	TATCTGAGTGGTATACAGAT	167	603	257	553
ST6GAL1_3	ST6GAL1	AGAGCATTAGGACCAAGGCT	312	425	441	632
ST6GAL1_4	ST6GAL1	TCTGCACTGAACTTGATGCC	474	1106	561	1283
ST6GAL1_5	ST6GAL1	AGCCAACTTCCAACAAGATG	281	407	352	665
ST6GAL1_6	ST6GAL1	GCTGCTTGAGGATACAGACT	352	252	463	464
STAMBP_1	STAMBP	CCAGAGCGGAAGTACCGACG	506	85	726	30
STAMBP_2	STAMBP	ATACTTGTTATAGAGGATGA	190	65	326	28
STAMBP_3	STAMBP	TGGCTAACTGGAGAAACTGT	469	22	562	282
STAMBP_4	STAMBP	AAGAAAGACACAGTAAAGGT	227	9	359	92
STAMBP_5	STAMBP	GTGGACAGGTCCTTGAAACC	429	93	671	103
STAMBP_6	STAMBP	GAGTTTGGGAAGGTAGACCC	279	81	357	143
STAT1_1	STAT1	TCCGCAACTATAGTGAACCT	450	545	755	1100
STAT1_2	STAT1	TGCTGGCACCAGAACGAATG	589	576	687	601
STAT1_3	STAT1	TCCCATTACAGGCTCAGTCG	435	296	543	334
STAT1_4	STAT1	TGTGATAGGGTCATGTTCGT	314	244	541	303
STAT1_5	STAT1	TATTTGCAGCTCGTTTGTGG	322	271	349	613
STAT1_6	STAT1	CATGTTGTACCAAAGGATGG	301	250	293	473
STAT3_1	STAT3	GAGACCGAGGTGTATCACCA	368	488	457	373
STAT3_2	STAT3	ACGCCGGTCTTGATGACGAG	607	1123	974	1748
STAT3_3	STAT3	TCGGCCGGTGCTGTACAATG	557	1142	746	958
STAT3_4	STAT3	GCAGAAAACTCTCACGGACG	237	408	333	91
STAT3_5	STAT3	AACATGGAAGAATCCAACAA	227	265	271	360
STAT3_6	STAT3	TGATCCCAGGTTCCAATTGG	481	419	627	311
STAT4_1	STAT4	GCAGCAAATCGCCTGCATCG	508	412	754	465
STAT4_2	STAT4	AACCCACCCTCAGAGGCCGT	447	474	702	555
STAT4_3	STAT4	CCAGACCAGCTCATTGCCTG	535	503	662	1110
STAT4_4	STAT4	AGAGTCTACCTGGGAATCGT	265	733	426	267
STAT4_5	STAT4	GAGTGACAAGAATAGTGCCA	233	377	444	632
STAT4_6	STAT4	TTAGATTGTGTATCAAGAGT	282	365	301	667
STAT5A_1	STAT5A	GGGACTCACCGGCTCAGCAA	380	278	601	668
STAT5A_2	STAT5A	GGATCAAGCGTGCTGACCGG	626	720	806	777
STAT5A_3	STAT5A	ACATTCTGTACAATGAACAG	244	124	418	390
STAT5A_4	STAT5A	GCCACCGTACGCCTGCTGGT	614	1086	842	557
STAT5A_5	STAT5A	AAGAAGGCGGAGCACCAGGT	338	399	549	150
STAT5A_6	STAT5A	AGTGGATTGAGAGCCAGCCA	417	207	519	374
STAT5B_1	STAT5B	TAAGAGGTCAGACCGTCGTG	483	366	601	612
STAT5B_2	STAT5B	GTTCATTGTACAATATATGG	233	244	347	257
STAT5B_3	STAT5B	CGTGCACATGAACCCCCCCC	37	9	11	18
STAT5B_4	STAT5B	AGCATTGTCCCAGAGAACAG	343	317	453	366
STAT5B_5	STAT5B	GTGGCCTTAATGTTCTCCTG	201	218	317	452
STAT5B_6	STAT5B	CAAACGTCTGGTTGATCTGG	352	680	540	427
STAT6_1	STAT6	GGACCGCGTGCCCTTTGTGG	485	268	648	677
STAT6_2	STAT6	GACCTTGTTGAACTGCGACC	453	314	677	571
STAT6_3	STAT6	ATCAAGCGGTGTGAGCGGAA	534	576	882	762
STAT6_4	STAT6	TCCTGAGAACCCTCGTCACC	556	760	755	621
STAT6_5	STAT6	ACCATGTCGGCCCTGACCAG	396	623	680	671
STAT6_6	STAT6	GCAACACATCAGCACCCTTG	471	447	856	455
STING1_1	STING1	GCAGGCACTCAGCAGAACCA	369	494	400	677
STING1_2	STING1	GCTGGGACTGCTGTTAAACG	587	1028	905	884
STING1_3	STING1	CATTACAACAACCTGCTACG	322	481	393	252
STING1_4	STING1	GGTACCGGGGCAGCTACTGG	370	137	557	444
STING1_5	STING1	GCATGGTCACCGGTCTGCTG	539	539	852	658
STING1_6	STING1	GGTGCCTGATAACCTGAGTA	214	232	273	339
STK10_1	STK10	TGGGAGCCTACTATCACGAC	456	609	702	890
STK10_2	STK10	GCGGACACGCAAATTTGTGG	362	170	512	543
STK10_3	STK10	AGCTACACGACTCACCAGTA	329	231	310	212
STK10_4	STK10	ACGGGTCGGGACTTCCGCAG	506	673	828	642
STK10_5	STK10	GGGTTGAGCTCGTGGTGTGG	613	502	527	326
STK10_6	STK10	GTTCTGAGTATGGTTCTCCA	308	268	396	502
STK11_1	STK11	GGCACTGCACCCGTTCGCGG	769	70	1142	178
STK11_2	STK11	GTTGCGAAGGATCCCCAACG	311	317	428	170
STK11_3	STK11	GTGATGGAGTACTGCGTGTG	534	15	961	84
STK11_4	STK11	AGATGTTGTCCCCTTCGAAG	381	25	561	0
STK11_5	STK11	GGGGGAAGGCTCTTACGGCA	552	34	809	56
STK11_6	STK11	TCTACCAGCCGCGCCGCAAG	724	391	943	637
STK16_1	STK16	GCTTACTGTCTGAGGGAACG	478	680	728	1090
STK16_2	STK16	TGACCTGTGGGCATAACCCT	457	297	617	880
STK16_3	STK16	GTAGGAGATGGTGCACCGCT	511	784	747	726
STK16_4	STK16	GAATCAAGCATGCATCCATG	323	976	550	685
STK16_5	STK16	CAAAGGCAACTTCCTGACCG	348	334	518	862
STK16_6	STK16	ATTGAAGAGGCGATGCATGT	543	1265	604	633
STK17A_1	STK17A	GCTGACAGAGATACGCGCCG	484	551	686	715
STK17A_2	STK17A	AAAAGGCCAAGATTGTCGGA	309	269	357	616
STK17A_3	STK17A	CTTCTCTGTCTGCAACACAC	513	894	641	414
STK17A_4	STK17A	ACTAGCACAAGACAATCCTT	251	173	312	135
STK17A_5	STK17A	TAGTTATGATCCTATAAGCA	191	281	318	401
STK17A_6	STK17A	TTCTAGGGGGAAATTTGCAG	331	285	349	267
STK17B_1	STK17B	CAGCCAACTCAGGTAAACAC	396	689	607	707
STK17B_2	STK17B	TCATGAAGATTAATAACACG	177	132	235	310
STK17B_3	STK17B	TAGGGCATGCGTGTGAACTT	375	649	354	417
STK17B_4	STK17B	TACTTACATCTAAAGAGCTA	172	305	232	360
STK17B_5	STK17B	TTACCACAGCAACAGATATG	389	612	615	783
STK17B_6	STK17B	GAGCAGCATATACCCTCTCG	276	189	467	324
STK24_1	STK24	ACAGTCGGCCTATGACTCGA	507	847	751	1161
STK24_2	STK24	AATACTTACTAGATCTAGTG	178	124	270	548
STK24_3	STK24	TGACAATCGGACTCAGAAAG	355	652	495	1808
STK24_4	STK24	CCTGCTGTCTGAGCATGGCG	251	1150	488	787
STK24_5	STK24	TGAGGAATAAAACTTTCATG	103	296	164	118
STK24_6	STK24	ATGGATCCTATCTGAAGGTA	200	760	248	682
STK25_1	STK25	AGGCGGGCCTTACGAATCGG	551	1012	816	913
STK25_2	STK25	CATCGATAACCACACAAAGG	390	506	540	908
STK25_3	STK25	CAGAATCTCCCGCAGGATCG	509	773	819	615
STK25_4	STK25	TCAGGAACAGGACGCGCATG	462	962	732	1123
STK25_5	STK25	CTGCTCCGAGAGTAGCACGT	430	329	687	740
STK25_6	STK25	TCGGCCTACGACTTCAAGGT	421	883	704	570
STK26_1	STK26	ACTGCTATTGAACTAGCCAA	83	50	122	44
STK26_2	STK26	GTAAAGTCTCCAACAAGAGT	176	300	380	304
STK26_3	STK26	CCAAAATGGAGTTCCCACAA	258	544	174	480
STK26_4	STK26	TTGTTCTGAGAGCAAGACAT	229	494	224	243
STK26_5	STK26	CCTGGGCGGTGGTTCAGCAC	266	639	314	659
STK26_6	STK26	TAGCAACGACTTGCTGGGTA	362	757	521	1159
STK31_1	STK31	GGATCAAGGTGATGCAGACA	439	435	579	806
STK31_2	STK31	ACTGTCTGAAGTTTGCCCCC	510	787	599	1341
STK31_3	STK31	CTGGTGAGGTACATTGACTA	333	729	494	245
STK31_4	STK31	GTGTATGGACAAGCCAAAGA	282	354	322	184
STK31_5	STK31	GGGGAAGAGGTGCTTAAGAA	325	257	314	408
STK31_6	STK31	AGATACCAGAATGAAAAATC	93	44	92	162
STK32A_1	STK32A	GCTGGCACCAAGCCTTACAT	268	427	350	443
STK32A_2	STK32A	TCTGTTGCAGGTGATAACGC	458	732	772	1152
STK32A_3	STK32A	ACGGCATATGAACTGCTGAG	388	415	604	973
STK32A_4	STK32A	CATGAATAAACAAAAGTGCG	115	210	232	349
STK32A_5	STK32A	CAGGTATTCCTTCCAAGATG	263	346	415	341
STK32A_6	STK32A	AAGGAACTCCAGATCATGCA	233	544	429	177
STK32B_1	STK32B	CGACAGGGTACGAGTATCCG	360	481	573	542
STK32B_2	STK32B	GTACCTCTGAAGATACTCCA	360	371	488	500
STK32B_3	STK32B	ACACTCACCACAGATTGACC	456	481	529	1160
STK32B_4	STK32B	TACAGACTTCAACATAGCGA	375	379	436	424
STK32B_5	STK32B	GTGTCCACTACTCCTCCACG	616	680	975	787
STK32B_6	STK32B	GTGACCGAGTGGATTTCGTA	262	293	349	485
STK33_1	STK33	TAGCGGTGAAGAAGCAAAGT	324	416	444	382
STK33_2	STK33	ACACTGCTGGCTATAGTCGT	418	652	636	1507
STK33_3	STK33	CCTCACAAAGCTCCATCACA	410	411	597	697
STK33_4	STK33	TGTGAAGTTACTTGAACGAG	434	780	534	628
STK33_5	STK33	CAAGGAAACAGAAACGAAGT	162	224	302	362
STK33_6	STK33	CCATTCTCAATCCTTATGTG	461	621	552	312
STK35_1	STK35	TCCGCCAACAGGCTGTAACG	372	1077	607	518
STK35_2	STK35	ATCAGTATGTCCTGTCCCGG	401	288	437	527
STK35_3	STK35	TTAGCCCAGCGCATGAGTCA	455	591	772	849
STK35_4	STK35	AGGGCTCCTCAGCATAACCC	593	793	824	150
STK35_5	STK35	CAGAAGGATCCGCTACACGC	347	880	513	811
STK35_6	STK35	CTGCGACGCCCCCGAGAACG	817	961	1016	959
STK38L_1	STK38L	GTAATCTGGTGTCCCAACTG	403	516	432	868
STK38L_2	STK38L	GACTGTAGCCAAGCTCACAT	461	643	527	701
STK38L_3	STK38L	ACTTACAGAAGTCACTTGGT	320	134	393	865
STK38L_4	STK38L	ATAGATGCGATCCACCAGTT	339	413	404	459
STK38L_5	STK38L	GTAAAACATCTTCACCACCC	385	819	484	756
STK38L_6	STK38L	AGCATGAAGAGAGAGAAACC	267	651	345	274
STK38_1	STK38	TGTCACGCTCCGCACGAATG	736	749	1057	1374
STK38_2	STK38	GGAACTCCATGATTAGGTAG	346	1234	580	1449
STK38_3	STK38	CTGAGGTGTTCATGCAGACC	738	670	850	1098
STK38_4	STK38	CAGGACTGAAAAAAGCACAT	224	247	292	404
STK38_5	STK38	AAGTTGGTGAATAGAGTCTA	184	350	260	677
STK38_6	STK38	GAGATCAGCACATGCTCGGA	360	273	524	524
STK39_1	STK39	GGTGTAATAGGTCACTACGT	238	219	302	286
STK39_2	STK39	ATAAAATACATTGTCAACCG	164	166	203	220
STK39_3	STK39	AAAGTAAGAAAAACATTCGT	136	125	149	262
STK39_4	STK39	ATGACTTCAAGGCTGACATG	534	402	783	609
STK39_5	STK39	GGAAAAATGCCAGACCAGTA	178	468	240	519
STK39_6	STK39	TCCACCCACTTTGGAAACAG	305	683	428	316
STK3_1	STK3	GGATGTATATCAGCATAAGG	197	93	391	248
STK3_2	STK3	AAATCATCGGACCAAAGTTC	194	359	436	805
STK3_3	STK3	TGGATTGTTATGGAGTACTG	348	167	542	205
STK3_4	STK3	ATACACAGAGATATAAAAGC	155	322	246	125
STK3_5	STK3	AGACCTGATCACAGAAGCTA	249	299	473	432
STK3_6	STK3	AATGCCAAGGGACCAGATGT	324	90	501	196
STK4_1	STK4	GGATCGTTATGGAGTACTGT	356	472	353	348
STK4_2	STK4	AAGTTATCTGACCATAGCTC	220	283	342	240
STK4_3	STK4	ATGCTGATATCCATCCAATG	212	122	279	172
STK4_4	STK4	ACAGGGTGATTCATACCTGC	251	377	445	241
STK4_5	STK4	CATAATATTTGACTACATGA	173	181	251	189
STK4_6	STK4	ACAACTGTGTAGCAGACATC	332	241	406	196
STS_1	STS	GGAGGTTACCTGATCGGACA	535	792	719	1030
STS_2	STS	AAGTCAACACGGAGTCTACG	548	806	915	1833
STS_3	STS	TGAAGCCGTGATGTAAAGGG	543	1518	572	1210
STS_4	STS	GTCCGATGTGAAGTAGATGA	361	588	580	460
STS_5	STS	GAGAGACTGCAAGCCCGGAG	263	286	355	426
STS_6	STS	GCAAAGGTAATCTCATCGGT	161	271	165	241
SUCLA2_1	SUCLA2	TCTGTGAGCGAAAATATCCC	269	110	306	184
SUCLA2_2	SUCLA2	AGATGTCGTGATAAAGGCAC	404	309	565	288
SUCLA2_3	SUCLA2	GCTGGTGTCTCCGTTCCCAA	376	468	425	468
SUCLA2_4	SUCLA2	TTCCTATTAATACAGGACCC	112	257	280	163
SUCLA2_5	SUCLA2	GATAGAAATAAATCCAATGG	74	55	67	0
SUCLA2_6	SUCLA2	GGAATCAGCAGCAGAAAACA	199	422	215	169
SUCNR1_1	SUCNR1	AAGTATGGGTAGTAACTCTA	225	716	262	298
SUCNR1_2	SUCNR1	GATGTAGCCGTAAACAACAA	131	370	229	139
SUCNR1_3	SUCNR1	GCATGTGTCTAACACTGTTG	213	202	364	342
SUCNR1_4	SUCNR1	AACTCCTTATCAGCATGGGG	435	480	578	358
SUCNR1_5	SUCNR1	TCTTCCTAAAGCAGAGGAAT	380	447	536	647
SUCNR1_6	SUCNR1	GGTTGGCATGAAGCACATAT	224	940	314	130
SULT1A1_1	SULT1A1	GTGCTGGTACCAGGATCCGT	321	133	549	277
SULT1A1_2	SULT1A1	ACTTCTCCAGGTCACCACCC	474	889	582	746
SULT1A1_3	SULT1A1	GGAGACTCTGAAAGACACAC	241	341	357	363
SULT1A1_4	SULT1A1	TGGGGCTTTGAACTCAAGGA	330	430	431	328
SULT1A1_5	SULT1A1	GTCCAGAATCTGGCTTACCC	387	778	473	1458
SULT1A1_6	SULT1A1	TGCCCGCAACGCAAAGGATG	486	953	640	374
SULT1E1_1	SULT1E1	TAGAAAAGAAATAGTACACG	190	118	270	312
SULT1E1_2	SULT1E1	AGATTTACCAGATTTAGGGT	256	527	364	640
SULT1E1_3	SULT1E1	TGTGTATATGATCTATAAAG	169	130	283	236
SULT1E1_4	SULT1E1	AATTCATGCAAGGACAGGGT	381	718	628	1346
SULT1E1_5	SULT1E1	CTTTATACATTAGAATCCCA	150	79	195	291
SULT1E1_6	SULT1E1	CTTGAACGTTACCATTCATG	334	640	286	693
SUV39H1_1	SUV39H1	AATGAGTACCGTGTTGGTGA	381	231	471	450
SUV39H1_2	SUV39H1	GTTCCTCTTAGAGATACCGA	208	237	208	344
SUV39H1_3	SUV39H1	AACTTGTGCAGTGACGCCCC	605	447	903	902
SUV39H1_4	SUV39H1	GGATCTTCTTGTAATCGCAC	325	558	506	213
SUV39H1_5	SUV39H1	CTATGACTGCCCAAATCGTG	402	298	653	648
SUV39H1_6	SUV39H1	ACCACCGGTCAAAGACCCCC	188	148	260	419
SUV39H2_1	SUV39H2	GAATCTAAACAATTATGAGG	136	240	142	220
SUV39H2_2	SUV39H2	TTGTGAAGAAGGCTAAACAA	354	411	477	617
SUV39H2_3	SUV39H2	ATCTGTGCATGAACAACCAA	382	271	542	327
SUV39H2_4	SUV39H2	TTAATGTAATAGAAGTCTGA	148	303	200	167
SUV39H2_5	SUV39H2	CATAGATGGGAGTACCAGGT	329	363	507	585
SUV39H2_6	SUV39H2	ATCTTGTAAAATGGAAAGGA	262	206	323	519
SV2A_1	SV2A	AGAGGAAAGTGCCGTAACCC	286	302	362	416
SV2A_2	SV2A	TGCCTGTCCGACTCCAACAA	268	105	329	106
SV2A_3	SV2A	CAGAAGGAAAGGCGCAGACG	524	258	623	505
SV2A_4	SV2A	GTGGCCACACTCCCGTAGGA	444	683	628	393
SV2A_5	SV2A	CTTACTGAGAACACTCGCTC	252	272	333	317
SV2A_6	SV2A	GCTACTATGGCCTGACCGTC	429	979	582	1027
SYK_1	SYK	TTCCTAGTGACACTTACCGC	326	196	431	493
SYK_2	SYK	GGTGTACGAGAGCCCCTACG	461	578	604	683
SYK_3	SYK	ATCCGAGCCAGAGACAACAA	276	186	493	388
SYK_4	SYK	CACACCACTACACCATCGAG	684	1381	860	938
SYK_5	SYK	GAAGACAAAGAACTGGGCTC	223	184	411	332
SYK_6	SYK	GCTTCACATATTCCCTGATG	551	214	612	621
SYNJ1_1	SYNJ1	AGTGGCTACAGACGAAGCAA	368	156	493	401
SYNJ1_2	SYNJ1	TGATAGAACAAATAGTGTGC	147	266	295	221
SYNJ1_3	SYNJ1	TCTTCCTTCATACAAATCCG	272	319	459	174
SYNJ1_4	SYNJ1	ATGGCGTGAATTGTGATGAC	332	350	537	591
SYNJ1_5	SYNJ1	TCTGAGCAGACATTACAGTC	350	611	465	700
SYNJ1_6	SYNJ1	GGTGTTCTGCGGTTAAATCT	177	127	402	372
SYNJ2_1	SYNJ2	GGCACTCGCTTCCACACCCG	473	1206	745	714
SYNJ2_2	SYNJ2	GTATCTATGAGAGCGTGAGA	263	156	349	90
SYNJ2_3	SYNJ2	GCACAGTGTTGGTTCGGTCC	679	566	670	1126
SYNJ2_4	SYNJ2	GAAGATTAGACCGAAGACCA	302	738	463	505
SYNJ2_5	SYNJ2	ATATGTAGTCACCTGACGGC	397	401	542	770
SYNJ2_6	SYNJ2	CCAGTCCAACTTCTTCGACG	440	321	628	577
TAAR1_1	TAAR1	GATCACACACAGCATAGTAG	342	404	534	973
TAAR1_2	TAAR1	ACACATAACATAATAGATCC	146	134	270	155
TAAR1_3	TAAR1	ATAATTCTGACCACACTCGT	274	731	445	789
TAAR1_4	TAAR1	GCAGATCTCACCATACTGTA	398	643	558	611
TAAR1_5	TAAR1	TTAAACTGTACAGGGAAGCA	247	717	398	616
TAAR1_6	TAAR1	GGCTGAGCTCAGCATAATGT	283	572	258	204
TAAR5_1	TAAR5	GAATAACGAAGTGTATGCTG	262	378	322	451
TAAR5_2	TAAR5	CCAGAGTATGTACTGTCCTG	301	882	537	461
TAAR5_3	TAAR5	CTGGAAGAGATGCCTTGTGT	365	403	570	392
TAAR5_4	TAAR5	CATACAAGCTGATCATAATG	221	474	395	398
TAAR5_5	TAAR5	GCAGCTCTCCACTGAGCGAA	348	471	508	1354
TAAR5_6	TAAR5	GAGAGCAGCAGGAAGTTGGT	491	272	600	532
TAB1_1	TAB1	GTTGAGAAGGACCGCCACAA	397	479	382	484
TAB1_2	TAB1	AGCACGCCGAGGCCGATGTG	921	650	1134	1920
TAB1_3	TAB1	GCAGGTGACACAGCTGAACG	422	322	589	686
TAB1_4	TAB1	GGAGAGCACCCGGCGGATCG	556	677	747	836
TAB1_5	TAB1	CACTGAGAGCCACCCGCCAG	469	230	649	409
TAB1_6	TAB1	AAGCCCGTCACCCCATCCAG	673	583	1054	359
TAC3_1	TAC3	GCCCTGAGCCAGGCTAGCAC	479	307	675	388
TAC3_2	TAC3	GCAATCCCTCCAGAGATGAG	332	358	503	198
TAC3_3	TAC3	GTAGAGATCTGGATCCCTCT	247	95	405	517
TAC3_4	TAC3	TGTCTGTAAGGAGCCACAGG	435	292	737	512
TAC3_5	TAC3	AAAGCTCTGAGCTAGGCTGA	267	207	419	470
TAC3_6	TAC3	GAGGAGGTGGTTCCTGGCGG	310	152	568	237
TACR1_1	TACR1	GCTTGGCAGAGACTTGCTCG	324	425	342	481
TACR1_2	TACR1	GGTCAAAATGATGATTGTCG	293	429	449	784
TACR1_3	TACR1	TCAGCACAGTCACACAGATG	492	770	780	454
TACR1_4	TACR1	GATGACACAGATGACCACTT	372	275	462	275
TACR1_5	TACR1	TGGTTGAGTAGTAGCCCTGG	501	359	710	659
TACR1_6	TACR1	TGGCTATGCATACACCGTAG	245	292	372	288
TACR2_1	TACR2	AGATGAGGGCGATCACCACG	619	384	715	825
TACR2_2	TACR2	TCCACCGTCACCATGGACCA	619	1129	925	1221
TACR2_3	TACR2	TTGCCTGTCGGCAGCAATGG	358	415	534	334
TACR2_4	TACR2	GGATCATCCTGGCCCATCGG	516	641	619	524
TACR2_5	TACR2	AAAGTACCAGATGTTGTGGC	382	553	440	367
TACR2_6	TACR2	GATGCCAGCAATAACCGCCT	309	532	538	422
TACR3_1	TACR3	TCTACGCGCTTCATAGCGAG	551	1172	664	1103
TACR3_2	TACR3	AGGCAGTCCCAGCGCGGAAG	608	694	899	1109
TACR3_3	TACR3	CAGAGCGCGATGCGCCAGGA	483	528	821	1214
TACR3_4	TACR3	ACAAAGCAGAGAGTACGGCC	440	1057	574	404
TACR3_5	TACR3	CTGGCGAACACAGCTGTGAT	387	484	484	444
TACR3_6	TACR3	TCCTGGCCCACAAGCGCATG	694	1087	1049	1501
TACSTD2_1	TACSTD2	GCGCCAGTGCAACCAGACGT	440	567	766	292
TACSTD2_2	TACSTD2	GCTCATCGCAGCGTAGGCTC	451	326	551	342
TACSTD2_3	TACSTD2	GGTGCAGCCGATAGCGCTCG	436	359	606	467
TACSTD2_4	TACSTD2	GACCCCGACTGCGACCCCGA	675	430	766	414
TACSTD2_5	TACSTD2	ACACGTGCAGTTGTCCTGCG	770	832	1101	1269
TACSTD2_6	TACSTD2	CCACCATCCAGATCGAGCTG	526	278	667	248
TAF11_1	TAF11	GAGTCGCCCTCCGACAAAGG	661	442	751	694
TAF11_2	TAF11	CCATCGGTGTCGGTAGCCCC	730	1522	1156	1027
TAF11_3	TAF11	TCGCCGCTCAGCTTTCCCTA	490	330	597	157
TAF11_4	TAF11	GACATCCTGACTCTCGAGCT	383	610	493	472
TAF11_5	TAF11	GGAATCCCAGAGGAAACTGA	209	316	359	184
TAF11_6	TAF11	GACAGGGGAGTCGGATGAGA	336	757	523	250
TAF1L_1	TAF1L	GCGCTGACTTCAAACGCACA	248	398	445	601
TAF1L_2	TAF1L	TCAGCTGTCACGTGAATGGG	490	513	623	861
TAF1L_3	TAF1L	GAAGGGCAAGTGTCTCCTAG	469	621	710	391
TAF1L_4	TAF1L	TCATAATCCGAGTGGTAAAG	270	128	325	193
TAF1L_5	TAF1L	GGCATCTTATGAAGATACAC	160	171	177	182
TAF1L_6	TAF1L	GAGAGGCAAGCCTCAGGTGG	378	17	555	258
TAF1_1	TAF1	CCAGTAATATACCCAAAATG	175	37	217	0
TAF1_2	TAF1	TAGCATGACTAGGAATGCGA	327	263	409	106
TAF1_3	TAF1	AATCTTGAGACAGCGTCCAG	547	19	757	0
TAF1_4	TAF1	GGAAAAGTAAAGATCGGCCA	305	328	266	161
TAF1_5	TAF1	GAAGGGCAAGTGTCTGCTAG	438	78	713	142
TAF1_6	TAF1	ACACCAAAGAATCACCTGAG	312	176	346	158
TAOK1_1	TAOK1	TGTGCGTACCAATGAAGTGG	981	2122	1262	3986
TAOK1_2	TAOK1	TGTCTGGCTATAAGCGAATG	286	862	517	321
TAOK1_3	TAOK1	TTTACGTGAACACACAGCAT	428	483	471	1457
TAOK1_4	TAOK1	TGGGCGTCATAACTTAGAGC	211	413	275	287
TAOK1_5	TAOK1	TCAAGATCGACCTACATCAG	346	1086	434	2493
TAOK1_6	TAOK1	AAACCTAGAGATATCAAAGC	111	285	138	272
TAOK2_1	TAOK2	TCAAGACAGACCAACCTCAG	504	1384	670	1448
TAOK2_2	TAOK2	TCCCCTAGCTTCACTAACCC	428	426	556	917
TAOK2_3	TAOK2	GTAACAGCCCCGGTACTGAA	291	560	379	785
TAOK2_4	TAOK2	GCACTGAGTGGCTACTCTCG	518	932	516	1015
TAOK2_5	TAOK2	GCATTCATGTTAAAGAGCGG	276	97	332	249
TAOK2_6	TAOK2	AAGAGCCTCAAAGTACGTGC	522	688	656	450
TAOK3_1	TAOK3	AACAGATGTCAGGTTATAAG	192	216	323	168
TAOK3_2	TAOK3	GAATCAATGCATGAGAATGT	330	243	369	276
TAOK3_3	TAOK3	TGGCTCTGAACTGACTGGGT	380	209	455	938
TAOK3_4	TAOK3	AGTGGCTATCATAGAAAAGG	225	160	258	255
TAOK3_5	TAOK3	TCCATAGCTAAGATCACCTC	393	697	590	744
TAOK3_6	TAOK3	CCTAATACTATTGAGTACAA	182	268	247	366
TARDBP_1	TARDBP	TCACAGCGACATATGATAGA	372	11	498	140
TARDBP_2	TARDBP	GGAGTTCTTCTCTCAGTACG	392	5	572	218
TARDBP_3	TARDBP	TGGAGAAGTTCTTATGGTGC	388	12	523	166
TARDBP_4	TARDBP	TAATAGTGTTGGGTCTCCCA	327	0	387	84
TARDBP_5	TARDBP	ATTGCTATTGTGCTTAGGTT	273	53	390	1
TARDBP_6	TARDBP	ATTCTGCATGCCCCAGATGC	295	0	557	0
TARS1_1	TARS1	GGCCCGAGGTCATCCAGAGT	487	54	754	1
TARS1_2	TARS1	TATGACATGTACCTCGAAGA	403	35	557	137
TARS1_3	TARS1	CCTTTGATAGATCTCTGCCG	320	108	424	34
TARS1_4	TARS1	CCTGTTGGAATCTTCGTACC	295	7	518	26
TARS1_5	TARS1	TCCACCATAGACTCTTTCCA	290	0	364	0
TARS1_6	TARS1	TAGCTTATACCTAATTCCAC	233	61	337	218
TAS2R10_1	TAS2R10	ATATTCAATTAGGTTACCGG	163	64	282	543
TAS2R10_2	TAS2R10	TTGGTAATCAATCAAGTATG	193	278	300	606
TAS2R10_3	TAS2R10	CAACCAGAGAAATATGTAGT	218	365	288	396
TAS2R10_4	TAS2R10	TCAGGAAATAGAAGATGCTG	276	68	421	269
TAS2R10_5	TAS2R10	AAGTAAGAATACTATCATGA	95	89	115	197
TAS2R10_6	TAS2R10	AATTCTTGAAATAGCTAAGC	67	256	145	239
TAS2R13_1	TAS2R13	AATGAGGAGTTTATCGACTG	361	549	496	612
TAS2R13_2	TAS2R13	CAGTCTAACACCATTTACTG	183	263	287	231
TAS2R13_3	TAS2R13	GATGATACTGCTAGGAACCT	336	637	292	333
TAS2R13_4	TAS2R13	TAAACATGCATATAAAAGAC	169	72	119	220
TAS2R13_5	TAS2R13	ATAATTGGGAATTTGAGCAA	271	527	544	287
TAS2R13_6	TAS2R13	ACTTCAAATAGAGAAAAGCA	192	161	270	425
TAS2R14_1	TAS2R14	AAAGTGGAGGGTTAAAAAGG	314	403	297	352
TAS2R14_2	TAS2R14	CATACCCTTTACTTTGTCCC	384	797	416	684
TAS2R14_3	TAS2R14	GAGAGATTGCCAAAGCAGTG	413	660	594	1006
TAS2R14_4	TAS2R14	GAGGAGAAGAAACATTGCCA	228	234	312	376
TAS2R14_5	TAS2R14	TGAGAAAATAAAAAGTACCG	81	316	187	234
TAS2R14_6	TAS2R14	GAACTGTATTGACTGGGTCA	298	451	382	454
TAS2R16_1	TAS2R16	AGAGAACCCAGTAATATCCA	107	52	269	38
TAS2R16_2	TAS2R16	GAGAATGGCTGCAAGTCAGA	312	606	657	526
TAS2R16_3	TAS2R16	TCAGCCAGAGAAAGATGTGA	339	757	543	724
TAS2R16_4	TAS2R16	GCTCTGCACAATAATTGTCA	271	399	296	435
TAS2R16_5	TAS2R16	AAGGATATTAAAAAATTCCC	155	178	211	316
TAS2R16_6	TAS2R16	GTTTCTTGGTAGATGCTCCA	307	941	421	859
TAS2R19_1	TAS2R19	AGTGAGAATTTGCTCAGCTG	288	300	407	557
TAS2R19_2	TAS2R19	TAAACACAGTTGCATACCAA	364	348	572	614
TAS2R19_3	TAS2R19	CCAGTCAATGACATTTACTA	255	728	352	441
TAS2R19_4	TAS2R19	TGAGCAAACAAAATATGCTG	176	106	299	195
TAS2R19_5	TAS2R19	TAACCATGGATGAGAGAGTG	476	1027	770	1131
TAS2R19_6	TAS2R19	ATTACAAATCAGAAATACCA	191	319	378	389
TAS2R1_1	TAS2R1	ATAGAAAACGCCGAGCCATG	425	639	463	212
TAS2R1_2	TAS2R1	ATACATATAGCAGAGACCCC	252	587	259	442
TAS2R1_3	TAS2R1	GAAGAGTGGGTGACGGACGC	402	647	553	796
TAS2R1_4	TAS2R1	GCACAGAAAAATGGCTCCGC	375	434	555	708
TAS2R1_5	TAS2R1	AATTCAAAAAGAAGATACAC	153	114	176	73
TAS2R1_6	TAS2R1	GCAAAAAGGAAGATAAGCAA	125	167	199	294
TAS2R20_1	TAS2R20	AACACACGTATATAAATGTG	222	632	350	158
TAS2R20_2	TAS2R20	GTAGTTCTGGTGATAGTGTT	325	776	428	1126
TAS2R20_3	TAS2R20	TAAGTGATGAAAAATAAGTC	176	441	271	300
TAS2R20_4	TAS2R20	GAAGGCTAAGAGTGTAGTTC	397	324	447	462
TAS2R20_5	TAS2R20	GAAATGATTGGTTACTGCCC	285	389	303	704
TAS2R20_6	TAS2R20	TATCAGTGCTATAAAGCCAT	232	617	238	230
TAS2R30_1	TAS2R30	TCTGGGTGTTATTACTACAT	185	306	305	478
TAS2R30_2	TAS2R30	AAGATATCAGGGTCAGAGTG	258	569	401	381
TAS2R30_3	TAS2R30	TATGCGAAGAAAAATAAGGT	216	394	261	162
TAS2R30_4	TAS2R30	TGAGCAAATAAAACATGCTG	80	49	132	262
TAS2R30_5	TAS2R30	AAGCCAGCTGCTGAAATGGT	304	676	487	315
TAS2R30_6	TAS2R30	AGTGAGAATTTGGTCAACAA	241	747	387	599
TAS2R31_1	TAS2R31	TAACAGCAAAAAACATAGCA	209	281	267	481
TAS2R31_2	TAS2R31	GGGCACTAAGTTTCCTAGCG	196	408	303	673
TAS2R31_3	TAS2R31	ATTGGTAAATTCCATTGAGC	227	305	276	1065
TAS2R31_4	TAS2R31	GTACGGACAAAAGAATATGA	157	35	176	81
TAS2R31_5	TAS2R31	CCAGATTCTCACTGCTCTGG	259	185	539	377
TAS2R31_6	TAS2R31	AAGCCAGTTGCTGAAATGGC	295	270	365	822
TAS2R38_1	TAS2R38	AGGAGCAAAGAATAATACCC	187	178	283	169
TAS2R38_2	TAS2R38	GCTTGCCAAGCAGATCAGGA	593	503	767	375
TAS2R38_3	TAS2R38	TGAGCTTGGAGCAGTAAAGC	369	234	547	511
TAS2R38_4	TAS2R38	ACCAAGCCATCATCATGCTA	370	453	444	554
TAS2R38_5	TAS2R38	GAAACCCCACTGCAAACTCC	380	305	549	459
TAS2R38_6	TAS2R38	GCAGTCCATGCAGGAAAAGC	297	79	340	214
TAS2R39_1	TAS2R39	TGAGCCAGGCAGCAAACCAC	493	392	659	462
TAS2R39_2	TAS2R39	TGGATACACTCAGGAAAACC	313	367	498	812
TAS2R39_3	TAS2R39	ATACTTGTCTGAGATCAATG	320	599	479	625
TAS2R39_4	TAS2R39	CATTTGCAATGATACCAATG	381	977	563	762
TAS2R39_5	TAS2R39	TCAGAGGAGTCACAATCCCC	335	720	446	346
TAS2R39_6	TAS2R39	GCAGAACATGCTGTGACTGA	445	725	527	745
TAS2R3_1	TAS2R3	GCCAGGGACACAATTAAGGG	422	1097	652	531
TAS2R3_2	TAS2R3	CAGAGATGCGGTACTACCAC	316	460	407	292
TAS2R3_3	TAS2R3	AAACTCTCCACTTGAGCCAG	277	429	558	554
TAS2R3_4	TAS2R3	TCACCACCCTGGCACTCTTG	558	530	754	385
TAS2R3_5	TAS2R3	AGTTGGTCAATGGTAGCAGC	385	946	443	825
TAS2R3_6	TAS2R3	GCAGTAGAGGACACCAAGAC	228	384	433	470
TAS2R40_1	TAS2R40	TTGAAGACATCTCTCGAGAG	307	361	361	465
TAS2R40_2	TAS2R40	TCCGGAATAGAGTGCATCAC	474	413	574	655
TAS2R40_3	TAS2R40	TGAGACCAATATGGTCAACC	326	247	424	696
TAS2R40_4	TAS2R40	ACATAATGCGGTCACCAGTG	498	535	661	766
TAS2R40_5	TAS2R40	CCAGGCAGCAAACCAGAGAT	322	342	398	705
TAS2R40_6	TAS2R40	TCCTCTGATCATGTTCATCC	370	260	523	374
TAS2R41_1	TAS2R41	GCACCGTCCCAACCAACTGC	545	499	575	770
TAS2R41_2	TAS2R41	CTAATGAGGATCATATCCAA	231	172	286	280
TAS2R41_3	TAS2R41	CAGAAGGTCGAGTACTCTGG	322	343	469	727
TAS2R41_4	TAS2R41	TGACCTACAAGTGGAATACA	169	185	282	341
TAS2R41_5	TAS2R41	CCAGCTGCAAAACCAGAAGG	281	185	329	407
TAS2R41_6	TAS2R41	TAGCAATCTTCACACAGAAC	342	506	605	475
TAS2R42_1	TAS2R42	GAAATAGAAAATGCTTAGGC	121	163	231	205
TAS2R42_2	TAS2R42	GACTGGTAAACTGCTCTGAA	293	180	355	653
TAS2R42_3	TAS2R42	TTATATACCACATATAGACT	70	240	137	115
TAS2R42_4	TAS2R42	TGGAGATAGCCAAGCAGGTG	388	860	561	1125
TAS2R42_5	TAS2R42	AATTCATCATCAGCATGCTG	379	322	486	563
TAS2R42_6	TAS2R42	TCATCCTCCACCTCAGCCAG	631	824	822	1024
TAS2R43_1	TAS2R43	GAGCAAATAAAATATGCTGA	99	250	157	538
TAS2R43_2	TAS2R43	TAACAGCATAAAAGATAGTA	133	171	285	562
TAS2R43_3	TAS2R43	TTCAAATATGACTGTAACCA	230	1242	387	364
TAS2R43_4	TAS2R43	TAAACATGAATGAGATTGTG	320	550	521	878
TAS2R43_5	TAS2R43	TGCTAATGGCTTCATAGCAC	292	629	369	541
TAS2R43_6	TAS2R43	TCATTCTGGTGATGTTGTTG	430	825	708	1590
TAS2R46_1	TAS2R46	ATCTCAAGATCCCAGCATGA	359	823	646	898
TAS2R46_2	TAS2R46	GGCACATAACAAGAGGAAGG	291	295	352	520
TAS2R46_3	TAS2R46	AATTACTGCTTACAATGTCT	216	338	394	411
TAS2R46_4	TAS2R46	TTTATGTGGACCTTCATGCT	388	603	607	697
TAS2R46_5	TAS2R46	TTGTTCTGGTGATACTATTG	494	844	823	1222
TAS2R46_6	TAS2R46	GCTTCGCAGAACATGAAGAC	450	596	424	613
TAS2R4_1	TAS2R4	TAGTCCCAGCATAAGAAACC	217	483	214	613
TAS2R4_2	TAS2R4	CACATCATTTAATATCAGTG	265	697	267	663
TAS2R4_3	TAS2R4	ACAGTACAAGATATTGAGCA	310	685	495	439
TAS2R4_4	TAS2R4	AAGCGTGATGTACAGGCAAG	324	330	513	302
TAS2R4_5	TAS2R4	GGGAGATATTCCGCTTCAGC	280	465	452	354
TAS2R4_6	TAS2R4	GAACAGAATCCTATCAGAAG	224	292	326	282
TAS2R50_1	TAS2R50	GAAATGGTTGGTTACAACCC	235	335	304	425
TAS2R50_2	TAS2R50	AAACATGGATGAGAGTATGT	206	206	441	166
TAS2R50_3	TAS2R50	ATTTGACTGTAACTACCCTA	262	572	466	450
TAS2R50_4	TAS2R50	AGTGAGAATTTGGTCAGCTG	327	357	466	922
TAS2R50_5	TAS2R50	GTTCTCGGAAACTTTGCCAA	256	396	335	324
TAS2R50_6	TAS2R50	GCTCTGGCGGTCTCCAGAAT	477	656	765	1567
TAS2R5_1	TAS2R5	TACTAAGATAGCGAAGCCAA	152	137	191	71
TAS2R5_2	TAS2R5	TCGATCGCCCGGCCTACTTG	650	685	916	977
TAS2R5_3	TAS2R5	CAGGATAATGAGGTTATATG	300	257	473	918
TAS2R5_4	TAS2R5	TGATTATAAAGTAGCCCAGA	180	214	248	279
TAS2R5_5	TAS2R5	AGAGACAATCAGCATCCCAG	354	334	436	287
TAS2R5_6	TAS2R5	ACATTCTATCATCCTCCCCA	320	570	402	298
TAS2R60_1	TAS2R60	TAAGTTATTGGTTAGCCTAG	211	116	233	207
TAS2R60_2	TAS2R60	GCCTATGAAAAATAGAATGG	126	94	232	126
TAS2R60_3	TAS2R60	GAGCCAGGTAGAGGACCATA	292	313	432	589
TAS2R60_4	TAS2R60	TAAGGAACCATCTACAACCT	298	270	508	623
TAS2R60_5	TAS2R60	AGTTGTCTGGGTGGCTACCA	280	412	394	320
TAS2R60_6	TAS2R60	AAAGCTAGAAACTGCAGTAC	416	154	468	424
TAS2R7_1	TAS2R7	TGTGAGGATTAAATCAATGG	233	597	376	519
TAS2R7_2	TAS2R7	GATGAAGTGGAGAATTGACA	336	492	438	447
TAS2R7_3	TAS2R7	CATTGGATTGGTAAACTGCA	392	535	520	602
TAS2R7_4	TAS2R7	ATCAGCGTTCAAATTCTCAG	384	448	550	626
TAS2R7_5	TAS2R7	TATCCAGATGTCTATGCCAC	396	330	455	427
TAS2R7_6	TAS2R7	TGATATGTCTCCGCAGGGAG	435	658	574	1224
TAS2R8_1	TAS2R8	GAAGTGGAAAATTGATATGG	280	398	327	866
TAS2R8_2	TAS2R8	AATTCATACTAGGAATATTG	126	56	189	144
TAS2R8_3	TAS2R8	TTGCCAACTACTTAAATATG	220	354	275	619
TAS2R8_4	TAS2R8	TGCTATAAGGCTGACCAACA	456	580	710	717
TAS2R8_5	TAS2R8	GGTAAGGATGTAGTCAACTG	376	597	503	454
TAS2R8_6	TAS2R8	AACAGGTTAAAGAGAGTCAA	204	405	290	405
TAS2R9_1	TAS2R9	AAACAGTTAACCCTGAACCT	188	274	269	272
TAS2R9_2	TAS2R9	TGAGTAAATAGAAGATACTG	243	326	275	189
TAS2R9_3	TAS2R9	ATTGCTGGTGAATTGACCAT	283	291	448	809
TAS2R9_4	TAS2R9	GCTGAAGCTAAAGATCAACA	178	250	275	475
TAS2R9_5	TAS2R9	TGACATCATCCTGATCAGCT	379	573	529	707
TAS2R9_6	TAS2R9	TTCCAAAGAATGATGATATG	269	394	448	106
TASP1_1	TASP1	ATGATCTACTGCCCATCTGT	291	846	430	1022
TASP1_2	TASP1	CAGAAGGGCAAGCTCTCGGC	463	994	578	628
TASP1_3	TASP1	GAAACGAGGAGGCTTTGTGT	320	1532	637	343
TASP1_4	TASP1	AGGAATCAAGAACCCAGTCT	357	289	441	161
TASP1_5	TASP1	TGACTCAGGCACTTTGGACA	400	902	725	1575
TASP1_6	TASP1	TGTGATGCCAGCATAATGGA	374	1520	689	1036
TBK1_1	TBK1	TCCCCGTCTAAATCATAACG	228	208	226	161
TBK1_2	TBK1	TAATGCGAAAGGGGATACGA	415	635	366	303
TBK1_3	TBK1	ACAGTGTATAAACTCCCACA	189	30	242	35
TBK1_4	TBK1	AATCAAGAACTTATCTACGA	171	198	330	223
TBK1_5	TBK1	AAATATCATGCGTGTTATAG	220	146	258	77
TBK1_6	TBK1	AAGGATGTTTGCAAGAACAG	388	299	595	417
TBXA2R_1	TBXA2R	GCTACACCGTGCAATACCCG	194	405	427	155
TBXA2R_2	TBXA2R	GCTGGTGACCGGTACCATCG	490	380	641	633
TBXA2R_3	TBXA2R	GAGTGGCACGCCGTGGACCC	571	778	983	1148
TBXA2R_4	TBXA2R	GATACCCAGGTAGCGCTCTG	415	405	501	622
TBXA2R_5	TBXA2R	CAGGCCCACCACGCAGAAGG	735	724	817	1001
TBXA2R_6	TBXA2R	CCCGTGGTAGACGTGGCACA	564	456	756	1251
TBXAS1_1	TBXAS1	GGGACGCATTTGACATCCAG	313	295	433	339
TBXAS1_2	TBXAS1	GTAAAACCAGGATAGGTCTG	155	85	243	247
TBXAS1_3	TBXAS1	CGACGACCAAGATAGTACCT	342	287	511	343
TBXAS1_4	TBXAS1	AAAACTACGTACCATTCTGT	227	423	311	118
TBXAS1_5	TBXAS1	TGATTTCATAGCCAGCGATG	216	352	413	290
TBXAS1_6	TBXAS1	GTTCTTATTGGGCAAAATCC	260	646	447	456
TDO2_1	TDO2	ATAGTCGGAATTGCAAACTC	227	182	366	312
TDO2_2	TDO2	GGTGTGAATAGAGCCAGCAA	427	1124	526	1318
TDO2_3	TDO2	TTATTACAGCTTATGAACTC	217	223	340	535
TDO2_4	TDO2	AATCCATGTGGCTCTAAACC	237	436	452	185
TDO2_5	TDO2	ACTGCTACTTAAATCTGAGC	280	466	475	675
TDO2_6	TDO2	ACCTTCAGGTCAGAGATGAA	284	364	365	778
TDP1_1	TDP1	TGTGCATGGTGATAAGCGAG	525	715	720	547
TDP1_2	TDP1	GGGTTCCATCAGCAATTCGT	233	440	463	140
TDP1_3	TDP1	GTTAAGCCAAAGTATAACTC	186	148	198	214
TDP1_4	TDP1	GCAGAGTCCTGGCCTGTCGT	612	825	752	700
TDP1_5	TDP1	AAGGAGCAGCAAATGAGCCC	271	156	306	306
TDP1_6	TDP1	TCACAAAAAGTGCTTACGTG	329	818	431	994
TDP2_1	TDP2	CTCCACCGGAGGCTCGAAGT	418	344	656	220
TDP2_2	TDP2	GGCATCGCAGCTTGCGACCG	451	358	747	825
TDP2_3	TDP2	AATCTGTCAGAGAGGGCTCG	330	91	508	282
TDP2_4	TDP2	TTTAGGTAGCTATAATATGG	246	49	284	66
TDP2_5	TDP2	GCTCAGAGATGGTTTCAGGT	299	207	455	79
TDP2_6	TDP2	CCCATTTGGAGAGCACCAGA	206	73	369	128
TEAD1_1	TEAD1	CTGAGCTCATGACTTACCCC	292	367	468	295
TEAD1_2	TEAD1	CTGGCTATCTATCCACCATG	266	110	331	84
TEAD1_3	TEAD1	AGATACATCAAACTCAGGAC	337	175	443	307
TEAD1_4	TEAD1	TGACCCATTGCTTGAATCAG	339	310	478	569
TEAD1_5	TEAD1	TGGCACAACCAAGCTTCGCC	706	617	1044	254
TEAD1_6	TEAD1	TCCTCAGACTTACTCTTGTG	496	709	822	348
TEAD4_1	TEAD4	GCTACATCAAGCTCCGGACA	358	47	574	136
TEAD4_2	TEAD4	AAAGCTCCTTGCCAAAACTG	350	53	500	58
TEAD4_3	TEAD4	GATGTCCACGGCTTCGAGGT	557	31	844	126
TEAD4_4	TEAD4	CCCATCGACAATGACGCAGA	520	276	783	100
TEAD4_5	TEAD4	GATGATCTGTGCAGACGACA	523	562	772	568
TEAD4_6	TEAD4	GCAGCAGCAGGACCCGGACA	472	522	554	464
TEC_1	TEC	GATTATTAGGACTTGTCACC	297	405	439	242
TEC_2	TEC	CATGATCTCAGATTAGAGAG	225	436	368	329
TEC_3	TEC	AAACACTTACTTCACTGCGG	379	176	496	325
TEC_4	TEC	GCAATCAAAGCTATTCGGGA	349	298	581	238
TEC_5	TEC	TGCACCTAGTCCACAAAGCA	367	830	598	813
TEC_6	TEC	CTACTATGAGGGTCGAGCAG	465	550	719	786
TEK_1	TEK	TACTCGGCCAGGTATATAGG	291	233	384	597
TEK_2	TEK	TGTGTGCAACTGGTCCGTCG	574	711	811	1173
TEK_3	TEK	GCCTGAAACAGCATACCAGG	477	474	702	708
TEK_4	TEK	CACGTCCTTCCCATAAACCC	287	433	387	524
TEK_5	TEK	GAAAAGGCTAGTAAGATCAA	181	542	367	140
TEK_6	TEK	TAGGTGCAGCTGCAACAATG	190	71	359	357
TERF2IP_1	TERF2IP	AGCCATCCTTACCTACGTGA	333	296	528	215
TERF2IP_2	TERF2IP	GGCCCAGCCCGGCCAAGCGT	232	363	308	277
TERF2IP_3	TERF2IP	CTCCTCACCCCCGCTATCCG	767	631	991	797
TERF2IP_4	TERF2IP	ACTGCGTGGAGCGCAACGAG	479	720	591	610
TERF2IP_5	TERF2IP	ACTCTGTTCGTGAGGGACGA	422	711	571	431
TERF2IP_6	TERF2IP	CGTGGAGATGAAATCACCCG	244	197	334	228
TERF2_1	TERF2	TCTGTCTGAAGTCCCCGTAC	457	22	610	122
TERF2_2	TERF2	ACACCGTGTCCCGATTGCTG	392	0	619	0
TERF2_3	TERF2	GGAAGAGGCAGTCAATCGCT	296	0	306	0
TERF2_4	TERF2	GGAATCAGCTATCAATGTGC	264	0	394	0
TERF2_5	TERF2	GCGGCGATCGGACACGATGG	832	190	1188	804
TERF2_6	TERF2	AGCCACCCAGAGAACCCGCA	349	71	439	104
TERT_1	TERT	TTGGTCTCGGCGTACACCGG	778	1022	904	703
TERT_2	TERT	GTGACACCACACAGAAACCA	410	342	423	631
TERT_3	TERT	ACCTTGACAAAGTACAGCTC	244	138	339	431
TERT_4	TERT	GTGAACATGGACTACGTCGT	497	489	695	763
TERT_5	TERT	CGGTGACCGACGCACTGCGG	551	495	689	379
TERT_6	TERT	CTCACGCAGACGGTGCTCTG	461	515	790	526
TESK1_1	TESK1	GAAACATTCACCTCAGTGCG	306	970	633	515
TESK1_2	TESK1	AGGTTCGGCACCGACAGTCA	578	582	863	649
TESK1_3	TESK1	TGCACCAGTATATGAATGGG	388	265	600	326
TESK1_4	TESK1	CCCGAAGTCACCCACGACAG	483	222	651	217
TESK1_5	TESK1	GCTTGATCTTGCCACCCCTG	467	178	543	129
TESK1_6	TESK1	CAGGCCTCGGGCAATGTCCA	534	365	677	667
TESK2_1	TESK2	GAGCTTAGTCGCTTCACCCC	369	265	566	313
TESK2_2	TESK2	GTATATCAACTCCGGGAACC	217	394	342	529
TESK2_3	TESK2	CTGGCCTATGACATAGCAGT	278	223	318	93
TESK2_4	TESK2	TACGGGAAAAGATATCTGAC	142	212	372	196
TESK2_5	TESK2	AGAAGGAAATGTGAGCCAGG	548	1171	854	1128
TESK2_6	TESK2	GGGCTACACACCTGACATCG	360	334	512	660
TFPI_1	TFPI	TATGTCGAGGTTATATTACC	363	449	571	1015
TFPI_2	TFPI	TGTGAACGTTTCAAGTATGG	290	256	405	352
TFPI_3	TFPI	GGGTTCCATAATTATCCACC	228	372	295	407
TFPI_4	TFPI	GTGCGAAGAATTTATATATG	58	58	84	73
TFPI_5	TFPI	GAATGCATAAGTTTCAGTGG	224	282	311	370
TFPI_6	TFPI	TGTGCATTCAAGGCGGATGA	431	461	673	968
TGFBR1_1	TGFBR1	AGAACGTTCGTGGTTCCGTG	613	454	868	647
TGFBR1_2	TGFBR1	GTTGTGTATAACTTTGTCTG	223	205	368	310
TGFBR1_3	TGFBR1	TGGCAGAAACACTGTAACGC	309	223	453	188
TGFBR1_4	TGFBR1	TAAAAGGGCGATCTAATGAA	217	148	213	203
TGFBR1_5	TGFBR1	CATACAAACGGCCTATCTCG	403	271	361	119
TGFBR1_6	TGFBR1	GAGATGCAGACGAAGCACAC	558	609	640	504
TGFBR2_1	TGFBR2	ACAGTGATCACACTCCATGT	432	515	678	379
TGFBR2_2	TGFBR2	AAAGCGACCTTTCCCCACCA	487	756	706	608
TGFBR2_3	TGFBR2	CCTGGGAAACCGGCAAGACG	342	408	509	648
TGFBR2_4	TGFBR2	ACCTACAGGAGTACCTGACG	260	308	453	272
TGFBR2_5	TGFBR2	ATGATAGTCACTGACAACAA	230	312	336	481
TGFBR2_6	TGFBR2	GATATGGCAACTCCCAGTGG	275	366	407	267
TGM1_1	TGM1	TCCCGCCGGCCTGTATCCCG	854	650	1139	692
TGM1_2	TGM1	TACTCTAGGAAACAACCCCG	216	203	201	166
TGM1_3	TGM1	GGTGAGCGGACCTGGAACTA	336	252	364	253
TGM1_4	TGM1	TGGTCTGGTGATTACTCCCG	299	435	450	151
TGM1_5	TGM1	GACGAGCTGATAGTGCGCCG	384	490	477	511
TGM1_6	TGM1	CAGCTCACCAGACAGAATCA	405	129	705	270
TGM2_1	TGM2	GAGGCGATACAGGCCGATGG	362	290	572	812
TGM2_2	TGM2	CTGGTAGATAAAGCCCTGCT	215	210	262	312
TGM2_3	TGM2	AAGATCAGCACTAAGAGCGT	427	143	539	342
TGM2_4	TGM2	CTGGATCCAGTCTACCACGT	459	402	468	849
TGM2_5	TGM2	ACTGGCCATACTTGACGCGC	496	741	626	653
TGM2_6	TGM2	ACGCTGGGACAACAACTACG	532	808	607	1106
TGM3_1	TGM3	GACCTGGGCCCCTCGTACGG	579	385	898	1235
TGM3_2	TGM3	ACCCATAGGACGGTACACAA	259	422	492	659
TGM3_3	TGM3	TCGTCATGGCCGACTCTGAG	697	895	1093	517
TGM3_4	TGM3	GCTATCACTACCCTTGTCCA	381	294	416	432
TGM3_5	TGM3	TGGCTGTACGACAACACCAC	433	593	656	1241
TGM3_6	TGM3	AGAAATGACCCCAAATACGT	185	379	361	271
TGM6_1	TGM6	GAAGTTGGACACGACCCGTG	458	497	613	429
TGM6_2	TGM6	GAGAAGCACATACGAGCCCA	234	269	358	235
TGM6_3	TGM6	GACCTCTACAAGTATCCGGA	165	108	199	204
TGM6_4	TGM6	GTTGACCTCCGCAAACACGA	520	1541	579	1021
TGM6_5	TGM6	GGGAGGGCTGGCGAGACTGA	567	587	749	703
TGM6_6	TGM6	GGAGATCCTCATCTTCACGA	125	59	200	133
THBS1_1	THBS1	GTAGCTAGTACACTTCACGC	336	511	683	514
THBS1_2	THBS1	GCCAGCGACTCTGCGGACGA	904	785	1150	758
THBS1_3	THBS1	AGACTCCGCATCGCAAAGGG	413	377	725	817
THBS1_4	THBS1	TGCACTCGCAGCGGTACATG	440	457	673	398
THBS1_5	THBS1	ACTCCGTTGTGATAGCATAG	318	222	395	468
THBS1_6	THBS1	ATGTTCGACACCCTGGCCGA	357	423	551	746
THOC2_1	THOC2	AATTTAGTGTCATGATACCC	325	168	389	0
THOC2_2	THOC2	AATGAGCTTGCAAATAGCAA	392	49	513	40
THOC2_3	THOC2	TGAACACAAACGAGAAATTG	240	483	339	441
THOC2_4	THOC2	AGAATGTAGCATAGAATTGA	307	11	523	0
THOC2_5	THOC2	CATCATAATTCAGTGAAGTG	244	0	355	5
THOC2_6	THOC2	GTTGCCAATCAGCTAAAGGC	248	0	308	0
THRA_1	THRA	AGGATGATCTGGTCTTCGCA	488	140	582	90
THRA_2	THRA	AGCCCTCACAAGTGATACAG	430	742	602	304
THRA_3	THRA	GGTTCTAGATGACTCGAAGC	218	205	210	275
THRA_4	THRA	GATCTTGGTAAACTCGCTGA	362	492	458	294
THRA_5	THRA	TCCGTCCGGCATGGAGACAA	439	329	588	436
THRA_6	THRA	GGTAACTAGGGATATACCCT	219	85	270	374
THRB_1	THRB	ACCAGCAATTACCAGAGTGG	410	280	452	687
THRB_2	THRB	CATGTGGCGACCAACGCCCA	551	918	803	880
THRB_3	THRB	AGTCACGCGAAATCAGTGCC	437	1185	464	1983
THRB_4	THRB	TGCCCAGACCTTCCAAACGG	416	477	746	698
THRB_5	THRB	AGAACCGGGAGAAAAGACGG	298	236	378	181
THRB_6	THRB	GAACACGACTGGAAGCTAGT	262	443	371	378
TH_1	TH	CCTGCGCCCAATGAACCGCG	628	877	688	1172
TH_2	TH	GGTGCACTGGAACACGCGGA	456	433	651	338
TH_3	TH	GGCGTAGAGGCCCTTCAGCG	545	479	765	584
TH_4	TH	TCGGCGGTGTACTCCACACG	628	424	892	926
TH_5	TH	ACCAGGTGTACCGCCAGCGC	520	487	739	482
TH_6	TH	GAAGCGCTCCAGCAAAGCAA	399	485	630	385
TIE1_1	TIE1	CTGTCCGCAAGAACCAAGCG	422	626	586	271
TIE1_2	TIE1	AGACCCACTGTGGATAGACG	410	460	510	391
TIE1_3	TIE1	AGGATCCTACTTCTACACCC	415	417	508	299
TIE1_4	TIE1	ACGTGACGTTAATGAACCTG	394	180	587	503
TIE1_5	TIE1	ACATGCCAGCCCTCCAACCA	472	786	664	690
TIE1_6	TIE1	GCCTGTGGGACGGGACACGG	574	473	946	330
TK1_1	TK1	CTGTCATAGGCATCGACGAG	718	977	970	1027
TK1_2	TK1	ACTGAGCAATCTGGAAGCGA	402	491	548	415
TK1_3	TK1	AATTACGGTCTTCCCGGCGT	275	279	381	223
TK1_4	TK1	TCTTCCCAGGAACACCATGG	430	502	692	717
TK1_5	TK1	TTCACCACGCTCTCGGCCAG	562	507	694	662
TK1_6	TK1	GGCTCCCCCAGCAAGACCCG	365	871	597	464
TK2_1	TK2	TAGCGTAAGACCCCAGCGAG	302	314	386	513
TK2_2	TK2	ACGAGTATGCCTGTCCAGCA	569	546	748	1158
TK2_3	TK2	TACCTCGACGTCTGTCGCGT	553	378	753	419
TK2_4	TK2	CCAAGACGCGCGTTACCGGG	656	1010	986	1472
TK2_5	TK2	CAGTGGGAAGATGCCAGAAG	429	294	561	692
TK2_6	TK2	GGTGTCATCTGTACGGTTGA	573	605	795	792
TKT_1	TKT	ACAGCCTCGTACATACCCGA	383	0	567	0
TKT_2	TKT	TGCAGCTCCCATCCTCTACG	683	8	984	29
TKT_3	TKT	ATTGCTGAGCAGAACATGGT	356	0	527	85
TKT_4	TKT	CCTGCCCAGCTACAAAGTTG	304	37	579	131
TKT_5	TKT	AGCAATAGACTCGGTAGCTG	290	0	453	0
TKT_6	TKT	GCGGCGCTGCAGCATGACGT	504	17	689	0
TLK1_1	TLK1	TAACTGTTGTAAAGTGCCCG	290	393	434	964
TLK1_2	TLK1	TAAATGGAGGCTTACAGTTG	376	415	470	583
TLK1_3	TLK1	AAACAATCGGAATCATCCAG	273	120	301	429
TLK1_4	TLK1	TGAAAGATGACTTACAGATG	247	242	427	770
TLK1_5	TLK1	GGAGTTGCAAGTGGGAGCAC	341	481	614	936
TLK1_6	TLK1	ATCACACGCCGCCATCCGGG	751	982	1100	1172
TLK2_1	TLK2	GAGCCTCATTTACTGAACAG	476	589	569	596
TLK2_2	TLK2	AGCGCGCCAGGAACCAGCCC	522	250	690	464
TLK2_3	TLK2	ACTCAAGTATCACTTACTTG	249	196	398	460
TLK2_4	TLK2	CAGCGGAAAAGCAAGACCAA	314	75	372	189
TLK2_5	TLK2	TTGGATGATCTTTAAATCTG	302	195	416	216
TLK2_6	TLK2	CAGCACAGACAGACCCAGGT	456	86	647	26
TLL1_1	TLL1	ACTGAAAGGTCAGCCCGACG	445	399	666	535
TLL1_2	TLL1	AAGCAAAGGAGATATCGCAC	349	524	501	302
TLL1_3	TLL1	GAAACAATCAACCATACCTG	226	323	329	558
TLL1_4	TLL1	GAGTGTGCCAAACCTGACCG	370	627	517	628
TLL1_5	TLL1	TCGGCGAGGAAATGGACCTC	558	850	674	824
TLL1_6	TLL1	AAGGATATCTTACCAAGGAG	138	462	261	404
TLL2_1	TLL2	TCATCCCCTACGTCATTGGA	469	528	606	703
TLL2_2	TLL2	GGAGGATTACGGTTTCAGAG	365	621	462	513
TLL2_3	TLL2	AAGTCAACTTACCCAAAAGG	292	343	345	350
TLL2_4	TLL2	GGAGATCCGGTACTGAGCGG	404	342	603	666
TLL2_5	TLL2	GGCACCTACCGGCTTTGCAA	266	372	373	384
TLL2_6	TLL2	GGAGGATCTCGGTCACCCCA	449	1046	623	1110
TLR2_1	TLR2	TGGAAACGTTAACAATCCGG	354	277	536	189
TLR2_2	TLR2	TGTAGATGTTACAAGTTCCG	226	465	425	448
TLR2_3	TLR2	ACAGAGGTGTGTGAACCTCC	407	396	652	1024
TLR2_4	TLR2	AAATCCTTACAAAACCCTAG	143	189	183	412
TLR2_5	TLR2	AGGCTGCATTCCCAAGACAC	421	148	525	418
TLR2_6	TLR2	TAGTAACATGGGTAAGAGGG	343	688	475	795
TLR4_1	TLR4	ATTCTCCCAGAACCAAACGA	246	466	337	206
TLR4_2	TLR4	ATAAGTCAATAATATCATCG	114	217	218	348
TLR4_3	TLR4	TCTAAAGAGAGATTGAGTAG	217	483	300	568
TLR4_4	TLR4	TGTGAGTATGAGAAATGTCA	409	770	655	1248
TLR4_5	TLR4	TCAATATTAAGGTAGAGAGG	240	253	411	759
TLR4_6	TLR4	AGATCTAGAAACTCAAGGCT	314	197	467	553
TLR7_1	TLR7	AATGGGGCATTATAACAACG	273	220	436	735
TLR7_2	TLR7	CAGCTACTAGAGATACCGCA	175	333	346	409
TLR7_3	TLR7	CAGTCTGTGAAAGGACGCTG	581	1003	845	1220
TLR7_4	TLR7	TCAGATATGATAAGTATGCA	149	495	278	660
TLR7_5	TLR7	AACATAGAAATACTCTACCT	188	171	272	264
TLR7_6	TLR7	AAGACAGATCCAATTGGATG	219	210	327	389
TLR8_1	TLR8	AGAAAACAGAATATCACCGT	108	345	178	299
TLR8_2	TLR8	AAGTCAAGTATTTCTAAGCG	220	320	283	144
TLR8_3	TLR8	ACAGGAAGTTCCCCAAACGG	242	691	342	780
TLR8_4	TLR8	ACAAGGCACGCATGGAAATG	657	807	781	1743
TLR8_5	TLR8	CAGTTACCCCAAATACCCTC	425	466	684	651
TLR8_6	TLR8	GAGATCTAGAACTTCCAAGT	274	466	387	619
TLR9_1	TLR9	GCCCACATCGAGCACACGCA	555	364	594	399
TLR9_2	TLR9	TTCTCCATGGCAGCACCCCG	400	824	491	695
TLR9_3	TLR9	GTTGTTCCGTGACAGATCCA	327	529	572	407
TLR9_4	TLR9	GCTCCGTGAATGAGTGCTCG	372	276	444	606
TLR9_5	TLR9	ACCTGGCCTTCTTTAAGTGG	384	320	554	502
TLR9_6	TLR9	CCTCAAGTGGAACTGCCCGC	438	969	602	367
TMEM97_1	TMEM97	GCGCGAGCTCTACCCAGTCG	381	333	387	152
TMEM97_2	TMEM97	GAGGAAGGCATACGTTGCAA	397	465	597	917
TMEM97_3	TMEM97	CCTGCTGAAGTGGTATGCTA	448	366	894	433
TMEM97_4	TMEM97	TGAACAGAGTAGATGATTGC	307	464	351	336
TMEM97_5	TMEM97	AAAGGACTTAAACCAGGCTG	227	380	285	240
TMEM97_6	TMEM97	TATCGGAATTAAGGTTGTCA	322	231	387	281
TMIGD3_1	TMIGD3	GGTCAAGAGAAGCTTTGTGC	387	283	563	395
TMIGD3_2	TMIGD3	GGAATGATAGAATGCACCCA	277	233	302	232
TMIGD3_3	TMIGD3	AGTAGTCACGGAAATAGCCT	199	125	240	442
TMIGD3_4	TMIGD3	CCTACCTGAAATGAGAGCCA	244	378	438	423
TMIGD3_5	TMIGD3	CCCTAACAGCACCAATCATG	410	296	526	416
TMIGD3_6	TMIGD3	AGCCCGTGTCCTCTTTGGTC	422	315	565	295
TMPRSS11D_1	TMPRSS11D	AAAGTAAACAAGTAGAGCTA	241	303	390	502
TMPRSS11D_2	TMPRSS11D	GCAACTCTAATCCTCGTGAC	261	754	315	634
TMPRSS11D_3	TMPRSS11D	CTCAATAATGCCCACCACTG	278	274	366	453
TMPRSS11D_4	TMPRSS11D	TCTGAGCAGAGAATCCTTGG	387	382	621	648
TMPRSS11D_5	TMPRSS11D	GAGCTCATGTTGCCAAACTG	294	871	382	669
TMPRSS11D_6	TMPRSS11D	AATACTAGCACTTACTGACC	384	674	427	190
TMPRSS15_1	TMPRSS15	ATCAGATTCTATAAGAAAGG	100	158	151	54
TMPRSS15_2	TMPRSS15	TTACTACTGGCTATCACTTG	337	308	515	352
TMPRSS15_3	TMPRSS15	CTGAAGCATTGCCAAAAGTG	437	1291	662	921
TMPRSS15_4	TMPRSS15	TGTATTACCGTATGATCCAC	431	278	515	335
TMPRSS15_5	TMPRSS15	GATGACATTAGCCTAACATA	178	114	313	209
TMPRSS15_6	TMPRSS15	TGGAGTTGCCAGATGACTGG	633	1150	1076	1149
TMPRSS2_1	TMPRSS2	GGCATTGGACGGCATTTGCG	507	545	702	357
TMPRSS2_2	TMPRSS2	CTGGAACGAGAACTACGGGC	485	197	863	885
TMPRSS2_3	TMPRSS2	GTCCAGAACGTCCACGTGTG	606	823	854	866
TMPRSS2_4	TMPRSS2	CGGATGCACCTCGTAGACAG	696	823	903	554
TMPRSS2_5	TMPRSS2	TTCAGGTGTACTCATCTCAG	375	298	539	655
TMPRSS2_6	TMPRSS2	CGCCAGAGCAGGATTGTGGG	519	564	897	693
TMPRSS6_1	TMPRSS6	AGAGTCCATTCACAGAACAG	276	399	466	1185
TMPRSS6_2	TMPRSS6	GACAACAGGCTCGACTCCCA	486	935	798	801
TMPRSS6_3	TMPRSS6	GGAAGGCACTAGATTCCCGG	321	558	490	334
TMPRSS6_4	TMPRSS6	CTACGCCGAGAGGATCCCCG	441	867	768	651
TMPRSS6_5	TMPRSS6	GAGTACGAAGTGGACCCCGA	330	721	439	589
TMPRSS6_6	TMPRSS6	GCGGCTGCAGCCGTACACCC	512	621	416	385
TNFRSF10A_1	TNFRSF10A	AGGTCAAGGATTGTACGCCC	334	456	670	526
TNFRSF10A_2	TNFRSF10A	GCTGAGCTAGGTACGACCTG	527	657	738	1158
TNFRSF10A_3	TNFRSF10A	GCGGGGAGGATTGAACCACG	358	528	700	552
TNFRSF10A_4	TNFRSF10A	ACAGCATGTCAGTGCAAACC	277	535	337	441
TNFRSF10A_5	TNFRSF10A	GGCGCTTGGGTCTCCTACGA	218	252	134	107
TNFRSF10A_6	TNFRSF10A	AGCCTGTAACCGGTGCACAG	437	499	592	307
TNFRSF17_1	TNFRSF17	TAACGCTGACATGTTAGAGG	623	1343	817	310
TNFRSF17_2	TNFRSF17	GAAGAACATCGAAGTTGACA	390	183	645	426
TNFRSF17_3	TNFRSF17	ATTCTTCCACCGTGTACTCG	539	629	807	686
TNFRSF17_4	TNFRSF17	GGTGTGACCAATTCAGTGAA	213	219	396	435
TNFRSF17_5	TNFRSF17	AAGGACGAGTTTAAAAACAC	134	63	228	111
TNFRSF17_6	TNFRSF17	GGTCAATGTTAGCCATGCCC	364	481	635	387
TNFRSF1A_1	TNFRSF1A	AGAGGTGCACGGTCCCATTG	441	637	666	1349
TNFRSF1A_2	TNFRSF1A	AGAGCTTGGACTTCCACCGT	358	659	641	679
TNFRSF1A_3	TNFRSF1A	AGACCAAAGAAAATGACCAG	248	117	493	402
TNFRSF1A_4	TNFRSF1A	CCAGTCCAATAACCCCTGAG	245	599	402	484
TNFRSF1A_5	TNFRSF1A	AGGAACTACTACTAAGCCCC	297	237	285	221
TNFRSF1A_6	TNFRSF1A	GTGGACCGGGACACCGTGTG	239	477	342	690
TNFRSF4_1	TNFRSF4	CTGAGGTTACACCACGTGCA	477	464	489	487
TNFRSF4_2	TNFRSF4	GGTAGGTGTCCCCGACACAG	638	566	814	420
TNFRSF4_3	TNFRSF4	TAGCTCGGACGCAATCTGTG	450	693	687	790
TNFRSF4_4	TNFRSF4	AGAAGCCCGGCCCGCACGGA	576	584	879	718
TNFRSF4_5	TNFRSF4	CCACCGAGCTCACCAACTCC	442	315	514	821
TNFRSF4_6	TNFRSF4	GCGGCAGACTGTGTCCTGTG	579	816	760	854
TNFRSF8_1	TNFRSF8	ACCTCGAGAACAAGTCACGC	434	258	495	352
TNFRSF8_2	TNFRSF8	ACCTCGAGAACAGCTCACGC	539	471	793	841
TNFRSF8_3	TNFRSF8	GGGTCGACATTCGCAGACAC	576	421	691	394
TNFRSF8_4	TNFRSF8	AGGATCACCCAGAAGAGCAC	370	142	625	314
TNFRSF8_5	TNFRSF8	AGGTCGACATTCGCAGGTGC	621	437	954	772
TNFRSF8_6	TNFRSF8	CAGGGGTGGCGCCTCAAAGG	768	609	1164	515
TNFSF10_1	TNFSF10	CAGGACAAGTACTCCAAAAG	257	297	508	333
TNFSF10_2	TNFSF10	GCCACTTGACTTGCCAGCAG	501	383	627	958
TNFSF10_3	TNFSF10	GAAGATCACGATCAGCACGC	384	711	547	685
TNFSF10_4	TNFSF10	CCTGGGAATCATCAAGGAGT	253	424	353	667
TNFSF10_5	TNFSF10	GCTCACATAACTGGGACCAG	364	572	456	273
TNFSF10_6	TNFSF10	CAGCCACACAGAGAGACTGC	475	1160	654	451
TNFSF11_1	TNFSF11	TCTTGGCCCAACCCCGATCA	325	350	478	453
TNFSF11_2	TNFSF11	ATTCTATTAGGATCCATCTG	203	233	260	356
TNFSF11_3	TNFSF11	GTGCAGGGGGCCCTCGTGCG	719	1229	1070	1646
TNFSF11_4	TNFSF11	GGGCGACGCTGCAGACAACC	551	834	728	1464
TNFSF11_5	TNFSF11	GGAGGGCCACGAACATGGAG	590	687	805	1646
TNFSF11_6	TNFSF11	ACTCACTTTATGGGAACCTG	530	466	553	630
TNFSF13B_1	TNFSF13B	GCTGTCTTGCTGCCTCACGG	699	728	968	1112
TNFSF13B_2	TNFSF13B	TCTTTGGAGGATCGGACAGA	571	455	652	620
TNFSF13B_3	TNFSF13B	TGGCTTCTCAGCTTTAAAAG	226	252	212	322
TNFSF13B_4	TNFSF13B	CAAACTCACTTTCAGTCCCG	312	695	479	507
TNFSF13B_5	TNFSF13B	ACCAGGTGGCCGCCCTGCAA	526	272	624	443
TNFSF13B_6	TNFSF13B	AGAGCTGCAGGGCCACCACG	486	338	633	202
TNF_1	TNF	AGAGCTCTTACCTACAACAT	170	106	288	49
TNF_2	TNF	GGAGCTGAGAGATAACCAGC	367	261	528	778
TNF_3	TNF	GTGGGTGAGGAGCACATGGG	619	158	760	170
TNF_4	TNF	TGATTAGAGAGAGGTCCCTG	383	388	505	697
TNF_5	TNF	GGCGCCTGCCACGATCAGGA	496	333	901	790
TNF_6	TNF	GCGCTCCCCAAGAAGACAGG	230	31	401	186
TNIK_1	TNIK	GTGGATTGCATACATCTGCA	236	346	326	355
TNIK_2	TNIK	AGCAACGAGCAGTACAATGT	255	111	328	200
TNIK_3	TNIK	TGCTCAGCTTGATCGAACAG	607	1396	585	972
TNIK_4	TNIK	TGAGGAAGAGAGCTCTCATG	404	125	625	677
TNIK_5	TNIK	GAGACAGAGTATGAGTACAG	204	328	229	296
TNIK_6	TNIK	GCTCAGACCAGTCGATCCCC	593	777	775	1105
TNK1_1	TNK1	CCCAAACATCCACACGTCCG	393	243	443	432
TNK1_2	TNK1	TGCTTCGGTGTGGTGCACCG	694	864	901	831
TNK1_3	TNK1	GCAGTAGGTTGCGCGTAGCG	616	557	907	1211
TNK1_4	TNK1	GGTATCGGTCATGATGAACT	348	276	447	373
TNK1_5	TNK1	AATGGTCGCACCTTCAAAGT	248	140	410	281
TNK1_6	TNK1	GGGGCCCGCCCATGACGTAG	335	509	626	656
TNK2_1	TNK2	CGGTCCAACAACGATCCCAG	617	860	800	880
TNK2_2	TNK2	TCCCTACCTTCCCTCGATGA	540	448	570	359
TNK2_3	TNK2	GCTGTTGGCTACCCGCGACC	574	540	945	569
TNK2_4	TNK2	GTTCAGTGGAAAGCGACTGG	344	510	497	727
TNK2_5	TNK2	TCCCGCAGGGCCACAAACGT	577	373	663	752
TNK2_6	TNK2	GATGTTCGGGGTGACACTGT	560	371	741	767
TNKS2_1	TNKS2	TGGGTATAACAGAGTGTCCG	330	344	433	545
TNKS2_2	TNKS2	TAGGATCACACCCATAGCTC	304	196	474	431
TNKS2_3	TNKS2	TGTGAAAGCCCATTTGTCCG	386	1577	536	462
TNKS2_4	TNKS2	GTGCAGCTTGCAGCAACGAG	509	680	609	418
TNKS2_5	TNKS2	CATTTACACAGGCACCATGC	536	519	757	678
TNKS2_6	TNKS2	GTCAACTGCCACGCAAGTGA	597	899	839	562
TNKS_1	TNKS	TGTATAGTTCCAGTTATCCC	277	349	464	358
TNKS_2	TNKS	GTCAATCTCTCCCTAAGCTC	349	412	481	347
TNKS_3	TNKS	GGTACTCTACAACAGACACG	153	268	211	2
TNKS_4	TNKS	CAGAGCCGTAACTCAGCAGG	448	841	480	745
TNKS_5	TNKS	GGCGACGGTACAGATTGTGC	586	1110	752	725
TNKS_6	TNKS	AATAGCAGGCTATAATAACC	229	196	332	227
TNNC1_1	TNNC1	CATGATGGTTCGGTGCATGA	443	438	536	1071
TNNC1_2	TNNC1	TGCACCGAACCATCATGACC	810	1174	1130	756
TNNC1_3	TNNC1	GCCTTCGACATCTTCGTGCT	452	467	635	260
TNNC1_4	TNNC1	GCTGCAGGAGATGATCGATG	331	226	360	601
TNNC1_5	TNNC1	ACCCCCAGGCAGCGGCACGG	557	316	807	767
TNNC1_6	TNNC1	GTGCTCACTTGTCAAACATG	394	340	425	682
TNNI3K_1	TNNI3K	TAGTACGCTGCAATATGCAA	360	482	489	272
TNNI3K_2	TNNI3K	GCAGATACTTAACTATATCA	126	94	222	259
TNNI3K_3	TNNI3K	TTACGCAGGGATGATTGAGC	533	692	627	781
TNNI3K_4	TNNI3K	TAGGTCAATGCTCTTGCCAT	474	479	617	948
TNNI3K_5	TNNI3K	GAACCAGGCGAATGTGACCG	465	1083	640	756
TNNI3K_6	TNNI3K	GATATACAGCAGGTTGGATA	110	588	232	288
TOP1MT_1	TOP1MT	GCTCCGATAACACCGTCACG	433	212	519	104
TOP1MT_2	TOP1MT	GTGGCGACCATCCCAAGATG	503	90	678	276
TOP1MT_3	TOP1MT	CCATACGAGCCCCTTCCCGA	393	121	660	104
TOP1MT_4	TOP1MT	CCGCTACTACAACAGAGTGC	386	329	498	100
TOP1MT_5	TOP1MT	TCATGAATACACAACAAAGG	270	94	238	0
TOP1MT_6	TOP1MT	GGTGAGGCGGCCGACACCGT	560	139	786	182
TOP1_1	TOP1	CGACCATGAATATACTACCA	217	24	323	27
TOP1_2	TOP1	TGGAAGAGGCTCATATGGTG	362	25	612	48
TOP1_3	TOP1	GAGAAGACCAAACACAAAGA	251	226	329	98
TOP1_4	TOP1	AGAAATACGAGACTGCTCGG	233	0	475	0
TOP1_5	TOP1	ATTAAAGAGACCTCGAGATG	328	401	398	229
TOP1_6	TOP1	TCCTGGACAGAGAACATCCA	335	36	541	77
TOP2A_1	TOP2A	TCCCGTCAGAACATGGACCC	279	0	351	30
TOP2A_2	TOP2A	AGCATTGTAAAGATGTATCG	166	0	246	0
TOP2A_3	TOP2A	CATAGCCATTTCGACCACCT	305	0	459	0
TOP2A_4	TOP2A	CTGAAGGAATCGGTACTGGG	427	7	472	0
TOP2A_5	TOP2A	TGTACGCTTATCCTGACTGA	366	48	408	0
TOP2A_6	TOP2A	GATGCTGCTATCAGCCTGGT	248	0	343	36
TOP2B_1	TOP2B	ATTACGGTTTACGTAAGGAG	276	120	300	377
TOP2B_2	TOP2B	TAGGCTACATGGCTTACCAG	429	762	469	579
TOP2B_3	TOP2B	ATGATTATGACCGATCAGGT	315	233	327	295
TOP2B_4	TOP2B	GTGTACACTGATATTAACAG	318	358	410	359
TOP2B_5	TOP2B	ACATTGTGAAAATATAACGA	149	155	175	48
TOP2B_6	TOP2B	TGGACGGCACGTGGATTATG	620	825	1010	709
TP53_1	TP53	GAGCGCTGCTCAGATAGCGA	411	832	782	1743
TP53_2	TP53	CCAGTTGCAAACCAGACCTC	356	859	587	1090
TP53_3	TP53	GCAGTCACAGCACATGACGG	604	2555	805	1368
TP53_4	TP53	AGTGGAAGGAAATTTGCGTG	284	1135	467	1062
TP53_5	TP53	CCATTGTTCAATATCGTCCG	254	889	382	1403
TP53_6	TP53	GCATGGGCGGCATGAACCGG	515	1752	691	2664
TPCN1_1	TPCN1	AGAAAGACGAGGTAACTCCA	364	192	402	322
TPCN1_2	TPCN1	GTGGACTGTCGGTATTGCGG	378	196	532	313
TPCN1_3	TPCN1	AACTCTGCATGAAGTTACGC	241	204	401	132
TPCN1_4	TPCN1	AGAGGTGATTGTGTGCAAAG	490	294	695	289
TPCN1_5	TPCN1	GGCCCATAGTTCCTACCCTC	338	41	389	243
TPCN1_6	TPCN1	TGGAGTACTTGTCTTCCGGA	455	365	612	605
TPCN2_1	TPCN2	ATTACTCGAACGTATGCCAA	306	225	431	360
TPCN2_2	TPCN2	ATCATCTACAGTCAGTTCCG	291	235	362	278
TPCN2_3	TPCN2	GAGAAGCCGGCGGATCCGCA	426	498	565	636
TPCN2_4	TPCN2	GCACCTCGACACTCTCGGTC	651	501	1029	248
TPCN2_5	TPCN2	ACAGCTCAGAACTTACCCCC	172	256	377	504
TPCN2_6	TPCN2	TGGCCCTGCACGCACCATCG	637	688	872	468
TPH1_1	TPH1	TAGAAGTACTTACGGCTCTG	278	280	443	435
TPH1_2	TPH1	AGTGCAGTGAAAAACTCGAA	277	192	258	270
TPH1_3	TPH1	ACTCTCTGCAAGCATGGGTT	302	377	437	355
TPH1_4	TPH1	GGTGATAAGTAACCAGCCAC	340	366	381	251
TPH1_5	TPH1	TAAATATTGTGGATATCGGG	287	336	401	145
TPH1_6	TPH1	TCCATACATCAGAACTCTGT	400	650	465	386
TPH2_1	TPH2	GTGGATTGGTAAAAGCACTG	298	173	463	650
TPH2_2	TPH2	TTCTTCAGTATACTCCACCC	212	181	263	117
TPH2_3	TPH2	ATCTCGGCGAAGAAGTTCTG	314	137	457	218
TPH2_4	TPH2	GGGCTCAGGTATCCAGCCAC	370	387	465	340
TPH2_5	TPH2	TACTCTCGGCAAGCATGAGT	278	189	485	214
TPH2_6	TPH2	TGAGCCATGCCGGATGTACT	717	946	1054	1148
TPMT_1	TPMT	TGAAGAGTACTCGGATACTG	258	618	393	556
TPMT_2	TPMT	TAAAGGCAAGAGTGGACTGA	435	208	538	554
TPMT_3	TPMT	TTATGCAGGTTTGCAGACCG	392	379	644	652
TPMT_4	TPMT	GAAAAACCAAGTACTAACTC	183	75	205	134
TPMT_5	TPMT	GTGTGGAAATCAGTGAACTT	202	162	347	315
TPMT_6	TPMT	GCATTAGTTGCCATCAATCC	400	323	480	705
TPO_1	TPO	GTGGTGTGAACGCGATGTCG	388	494	352	434
TPO_2	TPO	TGACGGCACTGCACACGCTG	675	645	881	1551
TPO_3	TPO	AAGCCGTCCTCATAGACTGG	406	465	487	621
TPO_4	TPO	ACCTGTCCACGGCCAACCCG	525	712	658	1100
TPO_5	TPO	GAGGGGCACACATTACCCGT	531	831	676	1003
TPO_6	TPO	CAGGAGGCGCGCAAGGTCGT	557	792	986	944
TPP2_1	TPP2	GATATAGCATCCCCTAACGC	365	743	507	318
TPP2_2	TPP2	GTTACTGTTGGAAATAACCG	143	242	205	343
TPP2_3	TPP2	GGTTCCTGAGGGTGCAACAT	379	1372	563	467
TPP2_4	TPP2	TGATACAAGACTAAGCACAA	323	829	465	1183
TPP2_5	TPP2	GCAAGCTGGACAAATCCCTC	430	1149	761	840
TPP2_6	TPP2	GAGCAGTACACACTATCCCA	490	1061	670	1088
TPSAB1_1	TPSAB1	GCAGCGAGTGGGCATCGTCG	961	1065	1486	3228
TPSAB1_2	TPSAB1	GCTGACCGCAGCGCACTGCG	595	492	722	635
TPSAB1_3	TPSAB1	GATGTCCGCTCCGATCTGGG	518	670	877	719
TPSAB1_4	TPSAB1	CAGGTGAGCCTGAGAGTCCA	425	845	581	447
TPSAB1_5	TPSAB1	GCGATGTGGACAATGATGGT	352	224	463	173
TPSAB1_6	TPSAB1	CCTCAGAGACCTTCCCCCCG	410	274	498	182
TPSG1_1	TPSG1	TGCAGGCGGCCGGATCGTGG	1216	1105	1816	1476
TPSG1_2	TPSG1	TGACCGGCTGGGGCTATACG	395	484	491	550
TPSG1_3	TPSG1	GGAGGTGAAAGTCTCCGTGG	328	213	547	527
TPSG1_4	TPSG1	CAGGATGATCTGCCTCACGG	516	360	741	430
TPSG1_5	TPSG1	GACCAGCGGGGACATCGCCC	676	556	1021	657
TPSG1_6	TPSG1	CTGCGGAGGGTGCACGTGTG	848	1566	1351	1789
TRAP1_1	TRAP1	TGCGTCCGTCTTATAGTGCA	579	487	907	1423
TRAP1_2	TRAP1	CAAAGTCCTCATCCAGACCA	328	376	511	96
TRAP1_3	TRAP1	AGATTACGGCCTGTTCATGC	430	138	550	109
TRAP1_4	TRAP1	GCTGCTGATAATCGAGTGCA	386	241	551	455
TRAP1_5	TRAP1	GCCACTCACGGACATCCTTG	330	515	526	929
TRAP1_6	TRAP1	GCCTCTGCTGTAAAACGTCC	139	158	235	156
TREH_1	TREH	ATGGGCATGTCCCCAATGGT	265	216	510	702
TREH_2	TREH	CCACGAAGTACAGAATCCTG	411	470	526	858
TREH_3	TREH	CAGTGAGATTTACTGCCACG	384	351	535	1401
TREH_4	TREH	AGATGAGAGAGAACCGCTCA	362	256	538	409
TREH_5	TREH	TCTTCACGCTGGCTCATTGG	536	620	648	710
TREH_6	TREH	TCACCTGGAGCTATAGACAG	359	178	421	250
TRHR_1	TRHR	TCCAACATAGCCATAGACCC	264	607	387	431
TRHR_2	TRHR	AAAGGCTGTTATTGAACAAG	374	707	533	831
TRHR_3	TRHR	TCATGAGAACCAAGCACATG	337	500	496	156
TRHR_4	TRHR	AATAGGTGAGTAGTAATTCC	342	593	536	558
TRHR_5	TRHR	GGTGACCACCTGGTATTCTA	200	155	340	492
TRHR_6	TRHR	GGAAAATGTGCAGAGAAACT	197	192	205	233
TRIM24_1	TRIM24	ATGCATCACACCTTGCACGA	613	1557	729	1639
TRIM24_2	TRIM24	CTGCTGCACTAGTAATCGTG	417	915	734	831
TRIM24_3	TRIM24	CACTAGGTGAACGTATTGGG	475	1945	704	1101
TRIM24_4	TRIM24	GCCTAAGCAGAATCCTGTCG	344	668	428	1299
TRIM24_5	TRIM24	TCGTCGCCGTTCGCCACCCA	921	4085	979	1509
TRIM24_6	TRIM24	AAGGACAAAACACTGGTCGC	465	2044	665	1571
TRIM33_1	TRIM33	CTCAGCGTGCCCATCCCGGG	632	1281	666	900
TRIM33_2	TRIM33	TATTGGAACACAAAGAACAT	255	575	346	593
TRIM33_3	TRIM33	TGCACACTGATCAATCGAGG	500	476	742	471
TRIM33_4	TRIM33	ACTATGGCAAATGCAAACCG	246	975	470	521
TRIM33_5	TRIM33	ACTACTATACAGCAAGCGAC	277	243	387	569
TRIM33_6	TRIM33	GGCAACTCCAGTGCCCACTG	413	734	637	1040
TRPA1_1	TRPA1	TGCACAAATAGACCCAGTGG	450	477	585	805
TRPA1_2	TRPA1	GGAAACTTGCCTGTGAAGCA	278	286	301	473
TRPA1_3	TRPA1	ATGGAAATAATACTAAGGTT	152	212	224	82
TRPA1_4	TRPA1	TTCTACAGCACAATGCAGAG	311	215	519	620
TRPA1_5	TRPA1	CCTCTCCACATAGCTGTGCA	243	373	494	394
TRPA1_6	TRPA1	GGTCTGAGTGTACCCGCCCA	376	518	552	572
TRPC3_1	TRPC3	AGGTGCGATCCAGTAGCCAA	270	242	318	462
TRPC3_2	TRPC3	GACGCTGAACGTCAACTGCG	577	976	659	1064
TRPC3_3	TRPC3	GTTGCTACTGATTAGGTCCA	401	400	517	531
TRPC3_4	TRPC3	TGAAGGGTGCCAGGATCGAG	897	824	1100	900
TRPC3_5	TRPC3	GCCTTCATGTTCAATGACCG	275	133	326	91
TRPC3_6	TRPC3	GTGGGAGTGTCACTTCACTG	339	731	498	538
TRPC4_1	TRPC4	TAATATCATCCACTCGACGA	356	481	550	199
TRPC4_2	TRPC4	GCTATCAGAAAAGAAGTCGT	277	180	357	127
TRPC4_3	TRPC4	TCCTGATGAACAGTCCAAGT	260	281	438	554
TRPC4_4	TRPC4	CAGTTACAGCGGACCTCGTG	552	630	699	751
TRPC4_5	TRPC4	CAGTGTCAAGAAATCCCTAG	225	178	339	471
TRPC4_6	TRPC4	TTGCAAATGCTAGCAACACA	306	1275	501	424
TRPC5_1	TRPC5	AAAAACGGGTCACTATCCCA	255	421	374	394
TRPC5_2	TRPC5	AGGGAAGCCATCATACCACA	439	603	660	830
TRPC5_3	TRPC5	GTGGCACCCGACTCTGATTG	507	968	836	787
TRPC5_4	TRPC5	ATTGCTCTATGCCATACGCA	441	788	576	682
TRPC5_5	TRPC5	ACTGAACATCTATAAGGCTC	278	504	388	554
TRPC5_6	TRPC5	GTTAGGCTCATCGATAGCTC	365	684	601	744
TRPC6_1	TRPC6	AAGCATCCCCAACTCGAGAG	332	237	430	222
TRPC6_2	TRPC6	TAGTAGCCGTAGCAAGGCAG	506	1029	563	702
TRPC6_3	TRPC6	ATGGTAACATCCCAGTGGTG	395	744	659	787
TRPC6_4	TRPC6	GATGTTGAAACGCTCCAGAG	399	565	500	508
TRPC6_5	TRPC6	CAGATGGGGAAGATAATGCG	272	347	428	541
TRPC6_6	TRPC6	TCCTAGCACCCTTCCGCAGG	372	610	517	601
TRPC7_1	TRPC7	ATGAGTGCACCGAGAAACAG	389	772	499	691
TRPC7_2	TRPC7	CAAGGGCTATGTGCGCATCG	560	579	928	1026
TRPC7_3	TRPC7	CGTGGGCAACGAGCACCTAG	407	847	594	812
TRPC7_4	TRPC7	CGACTTCTATGCCTACGACG	358	482	649	214
TRPC7_5	TRPC7	TGAGTATGGCAACATCCCGG	552	480	875	656
TRPC7_6	TRPC7	GTGAAGTATGCCACTTCCGG	238	273	295	1
TRPM1_1	TRPM1	TGATGTGGTAATCAGGCGGA	443	557	551	836
TRPM1_2	TRPM1	AGGTGTTATCAGCCACGTAG	287	382	422	372
TRPM1_3	TRPM1	TCCACCACGAGACCCACGAG	483	421	550	515
TRPM1_4	TRPM1	ACTGGAACCGACTCACGGCA	611	779	824	1229
TRPM1_5	TRPM1	GTGGCTTTGCTGTCCGTCGG	557	167	893	452
TRPM1_6	TRPM1	GACCTGCCTCAAACTGGCCG	456	598	708	996
TRPM2_1	TRPM2	GTAGATGGCACACTCGCACC	288	175	456	333
TRPM2_2	TRPM2	TCCCGGCGACGCTGTACCCC	756	962	1050	988
TRPM2_3	TRPM2	GCAGTACGTCCGAGTCTCCC	374	448	583	501
TRPM2_4	TRPM2	CCAGCACCACGCACACGATG	666	679	832	298
TRPM2_5	TRPM2	TCCAAGATATCGTCCGGAGG	425	365	540	144
TRPM2_6	TRPM2	ATGAAGTTTGTGTCTCACGG	301	202	333	403
TRPM3_1	TRPM3	AATGTTGGGACGAAACAACG	422	188	511	425
TRPM3_2	TRPM3	TCACAGACAACCACTGGCAC	306	134	442	460
TRPM3_3	TRPM3	GTTGCCCGTAAATAAAGATC	160	117	223	215
TRPM3_4	TRPM3	CAGCAATGACAACTGGAGCG	351	429	544	800
TRPM3_5	TRPM3	GCCCTATTGGATGATTTATG	395	567	528	1089
TRPM3_6	TRPM3	GTGATCGAGTACCTGATGGG	348	81	422	376
TRPM4_1	TRPM4	AAGAAGCAGGTCGCTCCAGG	356	514	617	264
TRPM4_2	TRPM4	CCAGAGTGAACTCTTTCGGG	240	205	270	108
TRPM4_3	TRPM4	CCTGGCCCAACTCTACAGCG	389	495	494	470
TRPM4_4	TRPM4	GCCGAGTAGTTGTAGTCCAG	459	425	683	737
TRPM4_5	TRPM4	TCACCGGCGCGCCCCAGAAG	485	692	763	508
TRPM4_6	TRPM4	AGGTGGAGAGGATTATGACC	444	400	476	548
TRPM5_1	TRPM5	AGAAGTAGGTGGCCATCTCG	236	467	263	426
TRPM5_2	TRPM5	TGATGAGGTTGGTATAGACG	376	946	628	723
TRPM5_3	TRPM5	TACGCGGGAGACCTCGTGCA	816	1155	988	2021
TRPM5_4	TRPM5	GCCTACCAGGATCAGCCACG	488	552	907	988
TRPM5_5	TRPM5	TGTGGACAACGGCGCAGACG	384	481	451	368
TRPM5_6	TRPM5	GTGAAGGCGGCTCAGAGCAC	694	369	838	280
TRPM6_1	TRPM6	GGAGCGTGGATAATAACTGA	246	302	301	338
TRPM6_2	TRPM6	GGATGGTAAGAAAGCGATGG	282	265	425	529
TRPM6_3	TRPM6	TCTGGAATAGGCTCAAGACA	389	944	573	751
TRPM6_4	TRPM6	GCTGGCTTCGTCCTTCGATG	372	219	494	360
TRPM6_5	TRPM6	GGGTCGTAATCCTCCCGACA	348	255	480	292
TRPM6_6	TRPM6	CGCAATCACGGCTTTAACCG	343	622	602	696
TRPM7_1	TRPM7	GTTATTGAATATCTCATGGG	181	310	253	35
TRPM7_2	TRPM7	GCTGTTAGAGTATAAAACTA	89	32	95	99
TRPM7_3	TRPM7	AAGTGGATAAGGAAAGCGCT	251	404	373	189
TRPM7_4	TRPM7	ATATGGCTAAGAATGATAAG	135	340	209	352
TRPM7_5	TRPM7	CTTCAGACAAGATGAAACCA	281	928	534	789
TRPM7_6	TRPM7	CAAATATAAGTGCCACCACA	242	282	296	363
TRPM8_1	TRPM8	GGTGCTTGGATTCTCACGGG	220	107	394	376
TRPM8_2	TRPM8	CTGGTTGCGAACTTCCGAAG	651	578	779	872
TRPM8_3	TRPM8	TATACGTCTGTCCTGCGACA	287	162	352	299
TRPM8_4	TRPM8	GGCTAATGAGTACGAGACCC	334	273	365	161
TRPM8_5	TRPM8	GCATTTCATCGCCCAGCCTG	389	350	683	476
TRPM8_6	TRPM8	TCACCCCCCTAAAAAGACCA	121	316	196	108
TRPV1_1	TRPV1	GCTCCACCAAGAGCATGTCG	556	340	598	743
TRPV1_2	TRPV1	GCCATGCTCAACCTGCACGA	631	601	971	973
TRPV1_3	TRPV1	TACACGGACAGCTACTACAA	235	61	327	126
TRPV1_4	TRPV1	GCAGGACAGGTCGTACAGCG	757	872	1057	813
TRPV1_5	TRPV1	ACTGTAGCTGTCCACAAACA	397	452	505	915
TRPV1_6	TRPV1	GCCTACTACAGGCCCGTGGA	327	682	489	454
TRPV2_1	TRPV2	GAGGAGCCCATCATACATGC	432	727	713	566
TRPV2_2	TRPV2	TGCACAGATGACTATTACCG	373	553	432	532
TRPV2_3	TRPV2	GCTGTGCTGAACCTTAAGGA	269	336	462	336
TRPV2_4	TRPV2	ACATGTAGATCAGATTACAC	157	83	253	281
TRPV2_5	TRPV2	ACGAGATCCAGATGAACACG	667	594	890	1057
TRPV2_6	TRPV2	GGATGTGGTAAGCTACCTCC	514	751	932	922
TRPV3_1	TRPV3	AGGATGGACTGCAGATCCGA	338	286	457	335
TRPV3_2	TRPV3	AACCCCAAGTACCAACACGA	379	451	608	371
TRPV3_3	TRPV3	GAGACCACTCGCAACAACGA	352	1176	560	271
TRPV3_4	TRPV3	AGCAGACGGACATCACCTCG	630	808	715	738
TRPV3_5	TRPV3	CAGGAGACCCACGTCGATGT	226	422	376	359
TRPV3_6	TRPV3	TGAACATCGCCATCGAGCGG	419	671	632	792
TRPV4_1	TRPV4	GAGGCCGTGCTCAACAACGA	343	47	518	305
TRPV4_2	TRPV4	CACCCTATATGAGTCCTCGG	250	253	443	60
TRPV4_3	TRPV4	TCGATAGTAGATGTCACGGA	456	140	537	175
TRPV4_4	TRPV4	TGAAGATGACCATGGCACAC	471	322	745	562
TRPV4_5	TRPV4	GGAGGAGAGGTCATAAAGCG	240	275	279	231
TRPV4_6	TRPV4	TCTTGCTAGAGCCATCTACG	462	340	539	227
TRPV5_1	TRPV5	GGTCTCCTCTGATAAACGAG	290	373	309	584
TRPV5_2	TRPV5	TGTGACGTTCGACAAAGAGG	689	1035	1051	1117
TRPV5_3	TRPV5	AGACACGTGAAGATATCATC	447	476	559	1150
TRPV5_4	TRPV5	AGTGTCATGTATTTCACTCG	127	443	299	328
TRPV5_5	TRPV5	GATCTCCTCGCTGTTCACAC	463	493	497	501
TRPV5_6	TRPV5	TGCCACCACGAAACTTAAGG	347	308	408	263
TRPV6_1	TRPV6	AGAGGAAGGAAACTCACATG	449	440	720	360
TRPV6_2	TRPV6	TGGGCAGTGACAAACCCATG	354	939	448	385
TRPV6_3	TRPV6	TGTGAGGTCATAGAGAGTCG	501	650	557	1165
TRPV6_4	TRPV6	GGACGATATCCGGCTGGTCG	620	620	990	1108
TRPV6_5	TRPV6	CACTCCAGCCAGCTTGAAAG	403	956	663	801
TRPV6_6	TRPV6	ATGACATCTGAGCTCTATGA	242	149	353	174
TSHR_1	TSHR	TTATGACTACACCATATGTG	246	250	404	336
TSHR_2	TSHR	AAGAAAGGTCAGCCCGTGTG	460	456	545	1002
TSHR_3	TSHR	GGGGGACGTTCAGTTTGTAG	237	101	329	219
TSHR_4	TSHR	AGAGGTCTACAGAGGCGATG	275	322	389	259
TSHR_5	TSHR	TATATCAGTGGAATAAACTT	125	354	163	303
TSHR_6	TSHR	ACAGAGAAATTCGGAATACC	262	294	312	693
TSPO_1	TSPO	TCTGCAGGCCGGCGTACCAG	694	585	679	899
TSPO_2	TSPO	CGGGCACCAAAGAAGATGGG	319	374	507	594
TSPO_3	TSPO	AGTAGAGCGTGCCCCAGACA	530	464	711	1088
TSPO_4	TSPO	CAGTGGGGCGGGTGCCACGA	705	1114	1218	1016
TSPO_5	TSPO	GCACGCTCTACTCAGCCATG	574	487	863	720
TSPO_6	TSPO	GACCAGCAGGAGATCCACCA	537	784	619	933
TSSK1B_1	TSSK1B	CTCGAGTTAATCAAAACCCG	123	51	87	48
TSSK1B_2	TSSK1B	GCCAGAATCTCAATTTCCCG	230	245	314	361
TSSK1B_3	TSSK1B	GCGGGATGACAGTGGTCGAA	312	678	467	660
TSSK1B_4	TSSK1B	GGAGAAGGTTGTCACACTTG	248	355	320	488
TSSK1B_5	TSSK1B	GATCTCGTAGGTCTTAATGA	305	512	483	323
TSSK1B_6	TSSK1B	TGAGCGCCTGAAGTTCAATG	544	399	728	349
TSSK2_1	TSSK2	GCCAGGATGTCCATCTCCCG	377	144	481	194
TSSK2_2	TSSK2	TGAGCGCCTCAAGTTCAATG	524	723	869	1003
TSSK2_3	TSSK2	GTCGTGGCAGTACTTGACGG	168	276	90	62
TSSK2_4	TSSK2	GATGTAGATCCGTCCGTCAG	499	146	534	296
TSSK2_5	TSSK2	GGCACTTGATGAACTCGAGG	366	312	509	209
TSSK2_6	TSSK2	TGGAGCGCGGGAAGTCCACA	333	275	639	331
TSSK3_1	TSSK3	GAATCTCTGGATAAACTCTG	187	117	317	165
TSSK3_2	TSSK3	ATAGGCTGTACTGCCGCAGA	348	349	628	229
TSSK3_3	TSSK3	CCAGCTGGGCAAGACCATTG	517	500	766	354
TSSK3_4	TSSK3	CTGGTGATGGAGCTCGCTGA	485	305	616	663
TSSK3_5	TSSK3	GCTCCAAATCGTCCGTACCC	491	420	766	399
TSSK3_6	TSSK3	TTTGACTGCGTGCTGAATGG	475	616	740	381
TST_1	TST	ACCGTATCAGTGCTCAATGG	439	923	521	490
TST_2	TST	CATCAGCAACCACACGCACG	825	2000	1194	1829
TST_3	TST	TACCTCGAGCGCCACGTACC	697	1006	1007	785
TST_4	TST	GCTTCTATGCTCCCCGGGTC	360	452	376	432
TST_5	TST	GCTGGCTTCGCCGAGTATGT	283	351	327	671
TST_6	TST	TGGATTCAAGGTCTCAAGGG	206	300	294	679
TTK_1	TTK	AAAGACAGGTTGCTCAAAAG	221	79	388	84
TTK_2	TTK	GATGATGGCAAACAACCCAG	334	22	369	196
TTK_3	TTK	AGCAGTACCACTAGAAATGC	200	19	379	155
TTK_4	TTK	GAGGACAGACTACTAAAGCC	136	190	306	276
TTK_5	TTK	GTGCCTGGATCTAAACCAAG	272	78	407	136
TTK_6	TTK	ATATTAAAGCAGATAGGAAG	192	115	260	575
TTL_1	TTL	AGATTCAGGGAACCATGTGC	380	276	544	411
TTL_2	TTL	GAAGCACACCCTCTCTATAG	460	296	692	398
TTL_3	TTL	CTCGATTTCATAGACAACCA	226	292	325	188
TTL_4	TTL	CAGTTGGTGAATTACTACAG	251	55	372	215
TTL_5	TTL	GTCCTTGAGTTACTGATTGG	584	751	784	1070
TTL_6	TTL	GGCTCACCCAGTCTCCCGAA	320	145	529	250
TTPA_1	TTPA	CAGGTCCAGATCGAAATCCC	387	431	492	370
TTPA_2	TTPA	GAGGTAGAAACTCAGCGGAA	244	541	414	400
TTPA_3	TTPA	GCAATCTTCTTGGCTACGGA	345	292	403	529
TTPA_4	TTPA	ATTATTGGCCTCCTAAAGGC	292	284	413	833
TTPA_5	TTPA	TGCAGCAACGGAGAGTGGTC	552	497	794	758
TTPA_6	TTPA	TACCTCCTGTACAATAAGCT	231	171	273	237
TTR_1	TTR	ACACAAATACCAGTCCAGCA	219	541	258	374
TTR_2	TTR	GCTGCATGGGCTCACAACTG	790	1134	915	1409
TTR_3	TTR	GTCACAGAAACACTCACCGT	368	861	491	724
TTR_4	TTR	AAAGTTCTAGATGCTGTCCG	395	698	644	376
TTR_5	TTR	TTCTTTGGCAACTTACCCAG	399	933	723	418
TTR_6	TTR	AAAGGCTGCTGATGACACCT	515	1110	616	939
TUBA1A_1	TUBA1A	TTATAGGCCGACCAGTGCAC	374	183	392	261
TUBA1A_2	TUBA1A	AAGTCTACAAACACTGCCCG	546	41	874	39
TUBA1A_3	TUBA1A	TGCCTGTGATAAGTTGCTCA	463	460	618	670
TUBA1A_4	TUBA1A	AGGTTGGACGCTCAATATCG	314	613	605	651
TUBA1A_5	TUBA1A	GCGGGGATAGGGCACCAGGT	332	54	422	24
TUBA1A_6	TUBA1A	GTAAATAGAGAACTCCAGCT	282	0	487	35
TUBA1B_1	TUBA1B	AAGTCTACAAACACAGCCCG	319	27	348	63
TUBA1B_2	TUBA1B	CCAGAGGGAAGTGGATGCGG	662	0	932	92
TUBA1B_3	TUBA1B	AAGGCGGTTAAGGTTAGTGT	534	0	772	22
TUBA1B_4	TUBA1B	CTACAGGCTGACCAGTGCAC	503	11	814	0
TUBA1B_5	TUBA1B	CTCCATTTACCCAGCACCCC	464	1015	591	1034
TUBA1B_6	TUBA1B	TGGGTTCACCTCCCTGCTCA	557	14	795	56
TUBA1C_1	TUBA1C	AAGTCTACAAACACTGCCCG	546	41	874	39
TUBA1C_2	TUBA1C	CCAGAGGGAAGTGGATGCGG	662	0	932	92
TUBA1C_3	TUBA1C	TGAGCAACTCATCACAGGCA	383	0	674	0
TUBA1C_4	TUBA1C	TTGCAGGCTGACCAGTGCAC	578	14	869	0
TUBA1C_5	TUBA1C	AAGGCGGTTAAGGTTAGTGT	534	0	772	22
TUBA1C_6	TUBA1C	CTGCTACAGTAAGCTGTTCG	566	891	692	919
TUBA3C_1	TUBA3C	CTTCTCGGCTGAGATGACCG	605	539	822	566
TUBA3C_2	TUBA3C	CAGTGCCACCCCCAAAACTG	360	433	567	307
TUBA3C_3	TUBA3C	ACCACGGCCGTGGAGACCTG	254	149	185	58
TUBA3C_4	TUBA3C	GTCGACGATCTCCTTGCCGA	408	311	614	478
TUBA3C_5	TUBA3C	GGCCTCCCTGCGATTTGACG	385	1074	482	659
TUBA3C_6	TUBA3C	GAACTGTACTGCCTGGAACA	286	75	312	377
TUBA3E_1	TUBA3E	CCTAACCACCCACACGACCC	403	131	423	196
TUBA3E_2	TUBA3E	GAACTGTACTGCCTTGAACA	269	527	545	661
TUBA3E_3	TUBA3E	ACTGGGGCGTAGGTGGCCAG	636	356	1046	668
TUBA3E_4	TUBA3E	ACCACGGCTGTGGAGACCTG	520	141	712	546
TUBA3E_5	TUBA3E	CGGTGATCAGCTGCTCTGGG	497	570	611	633
TUBA3E_6	TUBA3E	GGCCCCATCAAATCGCAGGG	213	95	248	113
TUBA4A_1	TUBA4A	TGCTGGAAAACACGTACCCC	303	270	387	610
TUBA4A_2	TUBA4A	GCTCGATGTCTAGGTTGCGG	477	601	541	626
TUBA4A_3	TUBA4A	GCCAATGGTATAGTGACCAC	250	158	277	215
TUBA4A_4	TUBA4A	ACCACGGCTGTAGACACCTG	401	551	645	537
TUBA4A_5	TUBA4A	GAGCCGCTCCATCAGGAGTG	548	1087	697	769
TUBA4A_6	TUBA4A	ATACCACGAGCAGCTGTCGG	634	468	769	656
TUBB1_1	TUBB1	GCTGACGACACCCACCTATG	438	421	414	476
TUBB1_2	TUBB1	TGTGGTGGAGCCCTACAACG	592	938	991	751
TUBB1_3	TUBB1	GTGTACTACAACGAAGCCTA	204	455	198	332
TUBB1_4	TUBB1	GACTTGGCTGGGAGCGACCG	484	768	635	592
TUBB1_5	TUBB1	GCTGATCGAGAATGTCCTAG	435	1010	561	545
TUBB1_6	TUBB1	GCTCATGAACAAGATTAGAG	286	500	411	1012
TUBB2A_1	TUBB2A	TGTACCTCGGGCCATCCTGG	476	861	600	744
TUBB2A_2	TUBB2A	CCTCTCTGTCCACCAGCTGG	408	205	609	412
TUBB2A_3	TUBB2A	TGGTCTGAAGATCTGGCCGA	405	281	622	731
TUBB2A_4	TUBB2A	GACCCCACAGGCAGTTACCA	307	146	400	215
TUBB2A_5	TUBB2A	CCAGCTGACCCACTCTCTGG	464	241	679	284
TUBB2A_6	TUBB2A	CGAGCTGGTCGACTCGGTCC	937	992	1080	1129
TUBB2B_1	TUBB2B	TGCCTGGCTCCAGATCCACG	474	282	692	584
TUBB2B_2	TUBB2B	CCTCTCGGTCCACCAGCTGG	729	375	1120	465
TUBB2B_3	TUBB2B	GACCCCACTGGCAGTTACCA	292	1591	375	427
TUBB2B_4	TUBB2B	GCGGAAGCAGATGTCATACA	316	320	384	259
TUBB2B_5	TUBB2B	CAGCTGACCCACTCTCTGGG	459	674	645	459
TUBB2B_6	TUBB2B	GCATGAAGAAGTGCAGGCGA	307	207	404	189
TUBB3_1	TUBB3	AGGTCCACCAGAATGGCTCG	458	370	606	253
TUBB3_2	TUBB3	CTGGCCCGGGAAGCGCAAGG	768	637	1077	665
TUBB3_3	TUBB3	GGCCAAGGGTCACTACACGG	373	8	516	22
TUBB3_4	TUBB3	CATGGACAGTGTCCGCTCAG	590	179	901	524
TUBB3_5	TUBB3	GAGCATGGCATCGACCCCAG	404	0	513	17
TUBB3_6	TUBB3	GGGTGAGGGCACGACGCTGA	746	541	1334	943
TUBB4A_1	TUBB4A	CATCATGAACACCTTCAGCG	482	144	513	200
TUBB4A_2	TUBB4A	GGCAAAGGGGCACTACACGG	590	113	841	274
TUBB4A_3	TUBB4A	CAGCTGGTGCACAGACAGCG	626	624	902	1171
TUBB4A_4	TUBB4A	CCCCACAGGCACATACCATG	433	535	659	711
TUBB4A_5	TUBB4A	GCCAGAACGGACAGAGTCCA	308	174	479	763
TUBB4A_6	TUBB4A	ACTACAACGAGGCCACAGGT	423	713	718	188
TUBB4B_1	TUBB4B	CAAAGTGTCAGACACAGTGG	497	4	692	31
TUBB4B_2	TUBB4B	GCTGGATGTTGTGAGAAAGG	609	42	832	15
TUBB4B_3	TUBB4B	CCAGATCCACGAGCACGGCG	395	0	505	132
TUBB4B_4	TUBB4B	TGAGCACGGCATCGACCCCA	519	121	892	138
TUBB4B_5	TUBB4B	GCCAGCTCAATGCTGACCTG	313	145	555	168
TUBB4B_6	TUBB4B	TGTTCTCTCACAGGTCAGAG	409	100	816	0
TUBB6_1	TUBB6	CCCAGACCGCACGCTGTCCA	845	767	1186	1267
TUBB6_2	TUBB6	CAGCTGGTGCACCGACAGTG	457	384	719	286
TUBB6_3	TUBB6	GGCGAAAGGGCACTACACGG	480	36	566	78
TUBB6_4	TUBB6	GCTGACAACGCCCACCTACG	536	524	822	683
TUBB6_5	TUBB6	GACCCGGCCGGAGGCTACGT	406	248	623	41
TUBB6_6	TUBB6	CTGGCCCGGGAAGCGCAGCG	356	696	444	417
TUBB8_1	TUBB8	GCCAAGGGACACTACACCGA	496	446	644	286
TUBB8_2	TUBB8	TCTGCTCAGTAAGATCCGGG	311	556	470	382
TUBB8_3	TUBB8	GCCCGGGAAGCGCAGGCACG	895	268	1022	41
TUBB8_4	TUBB8	GCCCAAGGTGTCGGACACCG	601	23	910	19
TUBB8_5	TUBB8	TGGCCTGAAGACCTGCCCGA	761	90	1041	98
TUBB8_6	TUBB8	TGATGCGCTCCAGCTGCAGG	589	50	783	41
TUBB_1	TUBB	GCTGACCACACCAACCTACG	386	0	495	0
TUBB_2	TUBB	TGAGCTGGCCAGGGAAACGG	435	0	532	0
TUBB_3	TUBB	AGATCCACCAGGATGGCACG	371	1	566	141
TUBB_4	TUBB	CCCCACCGGCACCTACCACG	626	55	789	0
TUBB_5	TUBB	GGCATTGTAGGGCTCGACCA	528	6	679	0
TUBB_6	TUBB	TTTGCCCCTCTCACCAGCCG	472	265	670	248
TUFM_1	TUFM	GTGACAGGTACACTAGAGCG	365	4	526	31
TUFM_2	TUFM	TCGGGGTATCACCATCAATG	277	22	363	28
TUFM_3	TUFM	GCCAGGCCGCGGCACAAGAG	497	74	681	74
TUFM_4	TUFM	ATGACCCGGGCAGTCTGTGT	347	0	378	172
TUFM_5	TUFM	AGCAGAGCCTACGATGACTG	680	19	947	70
TUFM_6	TUFM	GGCTAAGTTCAAGAAGTACG	194	33	334	0
TXK_1	TXK	AGAACATCTATTGAGACAAG	320	341	454	297
TXK_2	TXK	GGTGATACCAGATTAACTCA	225	167	350	189
TXK_3	TXK	TGAATGGCGGTCACATATCC	422	543	621	262
TXK_4	TXK	TCTTGATTGTAGAAGTACGG	377	341	589	373
TXK_5	TXK	ACCGTAGCTAAACCCAGCTG	236	244	347	282
TXK_6	TXK	TGGAGAAATACAATCCTCAC	269	201	292	181
TXNRD1_1	TXNRD1	ATAGGATGCTCCAACAACCA	201	52	448	0
TXNRD1_2	TXNRD1	ACTGAGCTACTACTCTGAGT	232	0	338	0
TXNRD1_3	TXNRD1	TAGAGGATTTGACCAGGACA	275	21	423	34
TXNRD1_4	TXNRD1	GTAACGTGGTCTTTCACCAG	257	9	335	0
TXNRD1_5	TXNRD1	CACATGCACACGCTGTACTG	690	1066	880	986
TXNRD1_6	TXNRD1	GAAGCTGTACAGAATCACAT	308	20	499	34
TXN_1	TXN	TACTTCAAGGAATATCACGT	263	0	421	26
TXN_2	TXN	CACACTCTGAAGCAACATCC	366	29	542	35
TXN_3	TXN	ACTTCTCAGCCACGTGGTGT	545	0	742	20
TXN_4	TXN	GGTGAAGCAGATCGAGAGCA	355	82	445	113
TXN_5	TXN	CAGGAAGCCTTGGACGCTGC	491	173	851	69
TXN_6	TXN	GATATTCCTTGAAGTAGATG	325	15	429	26
TYK2_1	TYK2	ACACGCTCTGTGCCGAAGCG	706	1083	1035	1448
TYK2_2	TYK2	TGAATGACGTGGCATCACTG	487	317	763	823
TYK2_3	TYK2	GCTATATTTCCGCATAAGGT	210	25	301	85
TYK2_4	TYK2	TAGTCACCATGACATCGCCC	419	252	498	267
TYK2_5	TYK2	CTGGTTCATGGTAATGTGTG	290	306	491	613
TYK2_6	TYK2	ACAAGGACCAACGTGTATGA	334	485	453	690
TYMP_1	TYMP	GGTGGACGTTAAGTTCGGAG	351	463	626	235
TYMP_2	TYMP	GTGGACAAGCATTCCACAGG	307	239	404	321
TYMP_3	TYMP	AATAGACTCCAGCTTATCCA	340	192	371	570
TYMP_4	TYMP	GCATATAGGATTCCGTCCGC	336	211	384	293
TYMP_5	TYMP	GTCAGGTCACCTGTGATGAG	555	974	866	684
TYMP_6	TYMP	GTGGTGAATGGGAGCGCGCA	346	250	430	302
TYMS_1	TYMS	TGGGGCAGAATACAGAGATA	195	500	261	496
TYMS_2	TYMS	GATTCTCCACCAGAGAAGAA	101	157	177	307
TYMS_3	TYMS	AACCAAACGTGTGTTCTGGA	353	508	513	954
TYMS_4	TYMS	CTTTAGCATTTGTGGATCCC	271	463	375	357
TYMS_5	TYMS	ATCCAACACATCCTCCGCTG	454	1283	612	535
TYMS_6	TYMS	CTGCATGCCGAATACCGACA	474	1341	661	593
TYRO3_1	TYRO3	AGAAAGGCCCGAGCGCATCG	363	1075	515	547
TYRO3_2	TYRO3	GGAGTTTGACCATCCACACG	416	149	601	359
TYRO3_3	TYRO3	GGTTCAAGACAATGGAACCC	158	144	214	262
TYRO3_4	TYRO3	TCAGTGGAGCGCTCTGACGC	452	583	856	602
TYRO3_5	TYRO3	CATTGGCACAGCGCACCCTG	593	463	781	455
TYRO3_6	TYRO3	GTGAGCTTCACAGGAAAACA	370	325	452	844
TYR_1	TYR	TGGTATGCTTTGCTAAAGTG	393	862	618	430
TYR_2	TYR	GTCCTATTATAAAAGACGGA	59	439	102	120
TYR_3	TYR	TTTATGCAATGGAACGCCCG	291	816	464	533
TYR_4	TYR	TGAGTAAGTTAGGATTTGTG	335	570	509	475
TYR_5	TYR	ATATTGATGTCGTTAAACAT	341	890	612	451
TYR_6	TYR	GAAATTGGCAGCTTTATCCA	208	252	374	496
U2AF2_1	U2AF2	CTCACCAGGCACATAGACGG	557	8	923	1
U2AF2_2	U2AF2	GGACGAGACTACCCAGGCTA	294	4	364	33
U2AF2_3	U2AF2	GGAGCCGGGACCGCAAACGC	352	193	448	644
U2AF2_4	U2AF2	GTCATCTGGCTCCCGACCAC	486	135	668	169
U2AF2_5	U2AF2	GAAGAAGGTCCGTAAATACT	276	75	390	348
U2AF2_6	U2AF2	TGGTCAAGGACAGTGCCACG	561	6	747	0
UBA3_1	UBA3	TGAAGGGTCCAGATCGCTCG	513	57	739	202
UBA3_2	UBA3	ATATTAGGGGTGTTACGTAT	207	64	339	112
UBA3_3	UBA3	TAAAGATATTGGAAGACCTA	197	45	335	0
UBA3_4	UBA3	ATGATCCTGAACATATACAA	181	10	271	0
UBA3_5	UBA3	AAGATGGATAAATGGCATGC	265	4	415	0
UBA3_6	UBA3	CATTCCAGGCAGAATCACCC	300	19	377	95
UBA6_1	UBA6	CTATTGAACATACCATACAG	212	111	204	31
UBA6_2	UBA6	CTGGAACCATATTTACATGG	276	92	414	175
UBA6_3	UBA6	GATGATGTGACATGAACGTA	329	107	610	155
UBA6_4	UBA6	AAAACTCAGAACTAACCCAC	146	100	232	97
UBA6_5	UBA6	ACAGTCGCAAGCCAAATGTT	297	107	364	112
UBA6_6	UBA6	AAGCCAGGAGATACGTAGAC	366	118	404	149
UBE2B_1	UBE2B	GGTGCGCCACTGACACCCAC	462	717	580	830
UBE2B_2	UBE2B	TTGGATAAAAACCTAACAGT	151	129	181	390
UBE2B_3	UBE2B	ATAGAAGATACATCATATGT	104	166	247	138
UBE2B_4	UBE2B	CTGAAAACAACATCATGCAG	233	275	551	709
UBE2B_5	UBE2B	TAGATATCCTTCAGAATCGA	197	243	432	501
UBE2B_6	UBE2B	GGCTCATGCGGGATTTCAAG	378	316	529	345
UBE2D3_1	UBE2D3	ACTTACAGGTCCCATAATTG	289	22	399	101
UBE2D3_2	UBE2D3	GGTTTGAAGGGGTAGTCTGT	305	44	539	41
UBE2D3_3	UBE2D3	AATGACAGCCCATATCAAGG	321	43	421	64
UBE2D3_4	UBE2D3	GGACCTGCAGAACATTGTGC	374	56	787	0
UBE2D3_5	UBE2D3	ATGTTCTGCAGGTCCAGTTG	526	19	713	39
UBE2D3_6	UBE2D3	CTACCCCTTCAAACCACCTA	227	0	384	66
UBE2M_1	UBE2M	GCTGCGGATCCAGAAGGGTA	608	0	782	69
UBE2M_2	UBE2M	GTTGCCCTCGAGGTCAATGT	374	77	572	403
UBE2M_3	UBE2M	GAGTCGGCGGGCGGCACCAA	562	344	877	219
UBE2M_4	UBE2M	TGCCTCAACATCCTCAGGTG	694	6	1059	35
UBE2M_5	UBE2M	TCCCAGGGCTTCTACAAGAG	365	5	399	28
UBE2M_6	UBE2M	CGACCTCCTCAACTTCAAGC	196	0	254	0
UBE2N_1	UBE2N	TGGTTCTGCCAGCAAACGCT	297	21	505	33
UBE2N_2	UBE2N	CTGTTGCCTTCATAGATAAG	361	16	585	195
UBE2N_3	UBE2N	CCTTCCAGAAGAATACCCAA	116	0	97	0
UBE2N_4	UBE2N	CAGGATTCCCCCTTTGAGGG	375	578	597	973
UBE2N_5	UBE2N	CTGGTTCTGCCAGCAAACGC	269	549	439	1013
UBE2N_6	UBE2N	GGTCATGAAACGTACTTTAG	269	10	466	26
UBLCP1_1	UBLCP1	GTTCTGGAAGAACTCCTGTA	363	700	527	792
UBLCP1_2	UBLCP1	GCAGAAAATGATGTTAAGCT	266	369	307	571
UBLCP1_3	UBLCP1	ACAGGTCTTGTGCAGAGACT	293	124	474	441
UBLCP1_4	UBLCP1	CATGATGATGGGAACTCGTG	582	894	640	794
UBLCP1_5	UBLCP1	TAGCTGCAACAAATATGAAG	140	189	208	110
UBLCP1_6	UBLCP1	ACAACATCATCATTGTCAGG	269	217	338	316
UCHL1_1	UCHL1	AATCGGACTTATTCACGCAG	427	447	723	768
UCHL1_2	UCHL1	TGTGCCACAGGAATTCCCAA	343	164	475	356
UCHL1_3	UCHL1	GCACGTCCACGAAGCGCCAC	789	698	1094	1639
UCHL1_4	UCHL1	ACAGGCAGCCCATGATGCCG	619	946	974	1030
UCHL1_5	UCHL1	AAGACAAACTGGGATTTGGT	264	350	352	279
UCHL1_6	UCHL1	CGCCCTACCTGGGCCGTGAG	490	606	679	743
UCHL3_1	UCHL3	CTGGTCTTGGTACCATGCTA	285	158	352	145
UCHL3_2	UCHL3	TACCTGGAGAACTATGATGT	448	588	616	507
UCHL3_3	UCHL3	CTGGAGGCCAATCCCGAGGT	333	337	421	22
UCHL3_4	UCHL3	AATCAGTCCAATTGTTCCAC	267	70	381	198
UCHL3_5	UCHL3	AATAAAGACAAGATGCACTT	153	402	246	203
UCHL3_6	UCHL3	TGAAGTATTCAGAACAGAAG	223	245	295	169
UGCG_1	UGCG	TGATAGTGGAATAAGAGGTG	326	210	544	616
UGCG_2	UGCG	CATCATGATCTTGTACACAA	384	547	388	341
UGCG_3	UGCG	CCGATTACACCTCAACAAGA	296	310	540	992
UGCG_4	UGCG	TTAGGATCTACCCCTTTCAG	358	417	538	181
UGCG_5	UGCG	TGGCCAAAGCGATAGCTGAC	584	559	808	900
UGCG_6	UGCG	AATGACAGAAAAAGTAGGCT	251	201	487	273
UGT1A1_1	UGT1A1	ATGCAGAGCTCAATAGGTCC	406	473	488	1212
UGT1A1_2	UGT1A1	TGAGGCAAGGGTTGCATACG	504	722	676	565
UGT1A1_3	UGT1A1	GAAGATACTGTTGATCCCAG	242	276	353	162
UGT1A1_4	UGT1A1	GGTCATGTGATCTGAATGAG	448	604	588	435
UGT1A1_5	UGT1A1	ACTTTGTGAAGGATTACCCT	200	155	343	114
UGT1A1_6	UGT1A1	GCATGCAAGAAGAATACAGT	329	303	448	584
UGT2B7_1	UGT2B7	GAAGCTGAGACTGTACACAA	399	106	613	163
UGT2B7_2	UGT2B7	TCATGCAACAGATTAAGAGA	253	553	373	215
UGT2B7_3	UGT2B7	CAATGGGGAAAGCTGACGTA	331	125	599	434
UGT2B7_4	UGT2B7	CAGGGCTGATGCAATTACGT	333	734	541	630
UGT2B7_5	UGT2B7	AAGTATGTTTACCTTAGGCA	235	382	451	411
UGT2B7_6	UGT2B7	GCTTATTCAGAGAGGTCATG	418	376	673	1331
ULK1_1	ULK1	GGCAGCGTCCGGTTTCGAGG	519	474	674	364
ULK1_2	ULK1	TGCCCTCGTACCCAAGCTCG	883	716	955	899
ULK1_3	ULK1	ATCATGTCCCAGCACTACGA	435	424	619	965
ULK1_4	ULK1	CGGGCTGACCGATCTTGACG	606	375	676	475
ULK1_5	ULK1	GCAGCGTCTGAGACTTGGCG	357	356	451	605
ULK1_6	ULK1	CCTGACCTGGAAACTGCGCG	504	656	691	615
ULK2_1	ULK2	AGGCCCATGACGAGTAACCA	296	489	317	308
ULK2_2	ULK2	AAGAACCAGTCAGAACTCCG	338	292	499	281
ULK2_3	ULK2	GCACCCGATAAGAGAGACTG	184	154	250	144
ULK2_4	ULK2	TACCTTGCAAATAATCTGCG	207	254	273	214
ULK2_5	ULK2	TGTTGAGACATAATAACCTC	171	49	226	24
ULK2_6	ULK2	AATAAACTGTAACTTACTGG	211	289	210	37
ULK3_1	ULK3	TGAGGATCTCAATCTCCGTG	379	627	555	535
ULK3_2	ULK3	AGAGAAGATCCGTAGCAACC	408	310	335	60
ULK3_3	ULK3	GATGAGAAGCACGTGCTCCG	392	359	615	530
ULK3_4	ULK3	GCAGAAGGACACTCGTGAAG	542	519	519	380
ULK3_5	ULK3	GAATTGCAGGGCGCTAGCTG	307	83	358	36
ULK3_6	ULK3	CCATGGACCAGAGGTCCACG	327	185	402	312
UMPS_1	UMPS	CCCATCTACATCGATCTGCG	474	61	656	157
UMPS_2	UMPS	GATGAAGGAGTTGATAACTC	268	44	289	371
UMPS_3	UMPS	GAAGCTTCGATGCAACTGGG	509	32	668	150
UMPS_4	UMPS	TGGACAATGTACACACTGAG	322	329	362	482
UMPS_5	UMPS	GTAGAAGGAACTATTAATCC	223	28	239	96
UMPS_6	UMPS	TGTATAAGGCACTCCACACA	444	74	670	0
UNC119_1	UNC119	AACGGTTGCCCATCAACCGG	400	134	612	345
UNC119_2	UNC119	CCAGATTCGGATTCCGCAGG	375	218	476	222
UNC119_3	UNC119	AAGATTCGGGACATGGACTC	569	86	693	457
UNC119_4	UNC119	GGGCTGCAGCGGATCACCGG	580	161	785	261
UNC119_5	UNC119	GGAGGAAGGCAGGCGTGAAC	493	245	742	151
UNC119_6	UNC119	ATCATGCGGAAGTTGTTGAC	398	67	277	246
UPP1_1	UPP1	AAGGAATGCCCATACCATGC	386	337	571	896
UPP1_2	UPP1	TGCACCAACGCACCTGATGA	571	575	742	790
UPP1_3	UPP1	CACTGTGGTCATAACAGAGC	315	477	276	124
UPP1_4	UPP1	TCCCACCAGAAGTGCCAATG	322	695	500	478
UPP1_5	UPP1	AGTTTGAGCAGATTGTCCTG	336	174	380	283
UPP1_6	UPP1	TTGGATTTAAAAGTCTGACG	162	234	157	157
USP10_1	USP10	TGCCACTACATAGACACTGC	438	257	742	427
USP10_2	USP10	AAATAGCTGTAATATCCAGG	162	17	230	13
USP10_3	USP10	GCTGTGGATAAACTACCTGA	219	51	316	23
USP10_4	USP10	AGGGCTTAGAATCATGAAAG	106	263	158	133
USP10_5	USP10	AGGAGTCTGTAAATATATGT	231	436	373	161
USP10_6	USP10	ATCATGGGTGTTGACGTACA	510	166	625	238
USP13_1	USP13	GAAAGTCCGCTACACGGAGA	443	495	713	298
USP13_2	USP13	GCACCTGGTGAATCTAGTAG	298	482	426	632
USP13_3	USP13	GCCATGTCCTAACTTAGTCC	624	755	836	865
USP13_4	USP13	GTGGAGCGTTACCAAAAAGG	415	666	636	839
USP13_5	USP13	GCTAAGTGCTTGGCCAAATG	439	227	487	427
USP13_6	USP13	TACACGGGTCTGAAGAACCT	231	466	294	589
USP14_1	USP14	GAATACAGATGAACCTCCAA	260	52	373	320
USP14_2	USP14	TCAGCGCAGTATATTACTGC	282	75	376	287
USP14_3	USP14	TCATGTAACAAGTGTTACCA	206	39	350	240
USP14_4	USP14	GGAATGACTCTACTAATGAT	351	45	495	302
USP14_5	USP14	TAGAATAATAGGTGGAATAC	136	121	371	109
USP14_6	USP14	GCCTGCCAGACAGAAAGTTA	332	14	577	381
USP1_1	USP1	GGTATTAAGGACGCGTTGCT	293	205	344	249
USP1_2	USP1	ATGAACTTGCCACTCAGCCA	326	319	417	107
USP1_3	USP1	GATAACACAACTAATGGTTG	151	142	278	186
USP1_4	USP1	TGGTATTAACAGCATAGAGA	205	182	386	416
USP1_5	USP1	GTTCAGCTTCAGTATAATGA	238	90	452	83
USP1_6	USP1	ATAGGTGAAGACTGTGCTGC	378	218	714	465
USP25_1	USP25	GGCACCAAGGCACATAACGG	489	97	492	582
USP25_2	USP25	ATACTGAAGAACATCTACCA	267	434	428	324
USP25_3	USP25	GCCATAGAACAACTCTACCA	284	413	362	799
USP25_4	USP25	ACGAAGGCCAAGCTAATGCT	441	531	583	737
USP25_5	USP25	TGGTATAGAAACATTACCAC	198	75	248	136
USP25_6	USP25	AATGATAGATACATCAGTGT	217	395	310	277
USP28_1	USP28	TGCTCCCTTTAATAGATCCA	320	512	430	739
USP28_2	USP28	GAGAGTTCAAAGGTCAACAC	308	1040	323	467
USP28_3	USP28	AGAAGTGGAAGCCCTATCTG	346	662	450	550
USP28_4	USP28	AGAACTGCATGCAAGCGATA	247	356	277	602
USP28_5	USP28	AGGTATGTGAAATATGGCTC	350	1464	604	690
USP28_6	USP28	CTGAAGAGGATACTGGCCGA	287	509	366	349
USP30_1	USP30	ATCAGTACATACCCATGTGG	168	105	261	199
USP30_2	USP30	AAGAACTGGGGAGTTATAGG	235	127	279	400
USP30_3	USP30	CCAATGACGAGGTAATGACA	342	172	465	655
USP30_4	USP30	TGTGTGTGACAACTGTACAA	438	283	651	596
USP30_5	USP30	TAAGGATAAATACTGGTGTG	147	339	328	180
USP30_6	USP30	TAAACAGTTAAAACTAGGGA	224	351	294	363
USP47_1	USP47	AATTGAGCGCAATACATGCA	411	721	651	1238
USP47_2	USP47	AAAGCTCCTTGTAACATCTG	357	634	589	613
USP47_3	USP47	GAAGGACTACGTGAGATGTC	488	1573	604	964
USP47_4	USP47	GAAGAAGTGTGATGCACGGA	419	1179	547	778
USP47_5	USP47	GCTTTGGCTGACATAATCAC	398	605	581	551
USP47_6	USP47	CCATAAATGAGAGTCTGCAA	234	707	219	244
USP4_1	USP4	TCCCTGCGGAGCGTGAAACA	418	691	649	616
USP4_2	USP4	CACACGAAAATGTCATCCCG	317	595	464	587
USP4_3	USP4	CTACCTACTTTGAACATGCG	285	115	326	242
USP4_4	USP4	CAGCTGGGACATGTACAATG	454	652	583	962
USP4_5	USP4	GTGATAGCACTAGCACCTGT	270	278	426	318
USP4_6	USP4	GAAGAAAGATCGAGTTATGG	429	392	491	647
USP5_1	USP5	GGACCTGGTTACATACACCT	334	35	441	0
USP5_2	USP5	TGTGGGCGACGCTACTTCGA	498	38	808	62
USP5_3	USP5	TGTGTAGCCAGGCCCAAACA	461	0	360	0
USP5_4	USP5	AGGCGGATTTGACCTTAGCG	204	106	291	209
USP5_5	USP5	ACCAGGGAGGGATTCGAGCA	300	45	449	39
USP5_6	USP5	GCATGATGTAGTCAACTCGC	253	0	324	104
USP7_1	USP7	AGATGTATGATCCCAAAACG	265	0	387	0
USP7_2	USP7	ACCATACCCAAATTATTCCG	212	0	273	0
USP7_3	USP7	GGCAGTAGAACAGCTCGATG	273	0	511	0
USP7_4	USP7	GTGTACATGATGCCAACCGA	309	5	482	29
USP7_5	USP7	GGTCTGTCTGGATAAAAGCG	224	0	320	24
USP7_6	USP7	TAGTGCAGTGTCGAACAGAC	493	392	710	603
USP8_1	USP8	TTGTATACTGGGGATAACAA	181	0	226	0
USP8_2	USP8	ATGAAGGAGCCATTTCCGGT	269	291	379	203
USP8_3	USP8	AATGGATGCTCGAAGAATGC	551	44	616	66
USP8_4	USP8	TAGTATAAAGAATGTTCCAC	290	57	493	96
USP8_5	USP8	AAAGAAACCTCAGCAAAGAG	276	79	397	92
USP8_6	USP8	TCTACTTCTATAGATGCAGG	258	79	435	286
UTRN_1	UTRN	AATAGCATACCTCTAGCGTG	218	315	274	111
UTRN_2	UTRN	TGCAGCACTAAACCGAACTG	382	319	485	417
UTRN_3	UTRN	GACGCACCTGGACAAGTGTA	345	495	511	681
UTRN_4	UTRN	TAAGGACTGTAAATATGACA	212	183	289	260
UTRN_5	UTRN	TCTGCGTCCTTAACGCTGGG	608	508	920	977
UTRN_6	UTRN	CCTGCTGAATGCTAGATGGG	432	714	566	380
UTS2R_1	UTS2R	GAGCAGCGAGCGCTACGCTG	576	595	931	731
UTS2R_2	UTS2R	GTTGACCACGTAGACGTACA	415	619	518	605
UTS2R_3	UTS2R	GGCGAAGAGCAGCGTCAGGT	542	899	659	1437
UTS2R_4	UTS2R	GGTGGGCAACGCCTACACGC	475	772	589	565
UTS2R_5	UTS2R	GCCATGCGGCTGGTGCGCCG	479	431	752	949
UTS2R_6	UTS2R	GAGTGGCACTTCGGGGACGT	389	355	511	842
VARS1_1	VARS1	CCGCAGCGAACGTACCACTG	797	9	956	0
VARS1_2	VARS1	AGCTGGTATTAACTCCGTGT	172	28	302	63
VARS1_3	VARS1	GCCGCCAGGTCAGCCAGAGT	463	10	854	0
VARS1_4	VARS1	TGCAGGACCAGTTAACAAGG	571	0	764	78
VARS1_5	VARS1	AGGCAGCCTCCACATACCGA	342	5	547	0
VARS1_6	VARS1	GGTGAGTGGACGCAATGAGG	388	0	572	0
VAV1_1	VAV1	TGCAGTAGCGGCCATAGACG	484	352	666	597
VAV1_2	VAV1	TGGCCGGCCCAAGATCGACG	586	811	884	621
VAV1_3	VAV1	GTGCAGATGCCCGGCACCGA	468	386	710	936
VAV1_4	VAV1	GCTGGTGAAACACACGCAGG	233	263	329	219
VAV1_5	VAV1	GAGCACTCACTCGATCTGGT	248	336	400	374
VAV1_6	VAV1	GGTTTCAGGAACCGTTGCAG	377	348	601	331
VCAM1_1	VCAM1	CTAGCGTGTACCCCCTTGAC	385	275	536	202
VCAM1_2	VCAM1	GAATGGGAAGGTGACGAATG	499	1052	610	761
VCAM1_3	VCAM1	CCAATCTGAGCAGCAATCCG	682	714	691	922
VCAM1_4	VCAM1	CTGATGTATACCCATTTGAC	370	677	547	461
VCAM1_5	VCAM1	TCCTCACCTTCCCGCTCAGA	522	300	731	1139
VCAM1_6	VCAM1	TCCACAAAGCTGCAAGAAGG	335	274	396	661
VCP_1	VCP	CACAGTGATCCACTGCGAAG	285	0	399	0
VCP_2	VCP	GAGTAACCCATCAGCACTGC	470	15	701	0
VCP_3	VCP	GCTGCCCATTGATGACACAG	354	245	458	0
VCP_4	VCP	AATGAGACTCACGGGCATGT	482	56	823	0
VCP_5	VCP	TAAAGCAGGATTCCTCTAGG	235	0	244	0
VCP_6	VCP	CCACAGCACGCATCCCACCA	614	93	807	189
VDAC2_1	VDAC2	AGAAATCGCAATTGAAGACC	303	165	519	362
VDAC2_2	VDAC2	AAGAGGGAGTGTATAAACCT	202	522	243	27
VDAC2_3	VDAC2	CTACCTTCTCACCAAACACA	290	416	431	332
VDAC2_4	VDAC2	TTTGCTGGACCTGCAATCCA	513	357	760	446
VDAC2_5	VDAC2	GTGAAAACAAAGTCTTGCAG	148	118	215	111
VDAC2_6	VDAC2	CCAAGGTCAGCATATGATGG	384	149	637	408
VDR_1	VDR	CCACACACCCCACAGATCCG	464	461	600	541
VDR_2	VDR	GGGGTCGTAGGTCTTATGGT	298	140	353	89
VDR_3	VDR	TGCGGCAGTCCCCGTTGAAG	662	223	770	495
VDR_4	VDR	GCTGAAGTCAAGTGCCATTG	372	156	491	421
VDR_5	VDR	CCATCATTCACACGAACTGG	537	838	638	376
VDR_6	VDR	CTGCCGGCTCAAACGCTGTG	607	599	836	1327
VEGFA_1	VEGFA	GGAGGGCAGAATCATCACGA	339	556	466	186
VEGFA_2	VEGFA	AGATGTACTCGATCTCATCA	354	408	410	447
VEGFA_3	VEGFA	TGGTTTCGGAGGCCCGACCG	611	546	716	414
VEGFA_4	VEGFA	GGAGGAAGAGTAGCTCGCCG	248	262	464	747
VEGFA_5	VEGFA	AGCGAGAACAGCCCAGAAGT	402	393	582	869
VEGFA_6	VEGFA	GCCCGAGCTAGCACTTCTCG	455	504	578	1046
VEGFB_1	VEGFB	GGTACCCGAGCAGTCAGCTG	470	427	806	609
VEGFB_2	VEGFB	ACATCTATCCATGACACCAC	446	624	673	413
VEGFB_3	VEGFB	GCTGGCACCTGCATTCACAC	574	526	877	537
VEGFB_4	VEGFB	TGCTCGGGTACCGGATCATG	548	443	655	582
VEGFB_5	VEGFB	CCCATGAGCTCCACAGTCAA	420	506	579	540
VEGFB_6	VEGFB	CACACTCCAGGCCATCGTCA	758	364	961	269
VHL_1	VHL	GAGATGCAGGGACACACGAT	580	8	753	38
VHL_2	VHL	CGCCGCATCCACAGCTACCG	421	14	556	60
VHL_3	VHL	TGTCCGTCAACATTGAGAGA	508	33	728	120
VHL_4	VHL	CATACGGGCAGCACGACGCG	461	25	548	25
VHL_5	VHL	CCCGTATGGCTCAACTTCGA	413	119	505	179
VHL_6	VHL	GAGTTCACCGAGCGCAGCAC	598	58	857	138
VIPR1_1	VIPR1	GGAGAATGAGACAATAGGTG	248	483	507	456
VIPR1_2	VIPR1	AGCTGTGGCGACCAGAAGGG	513	214	756	416
VIPR1_3	VIPR1	ACAATATTGGAAAAAGACCA	230	504	279	183
VIPR1_4	VIPR1	GACAACTACCTGGCCCCGAG	292	492	400	388
VIPR1_5	VIPR1	AGCCGCAGCTGCACCGACGA	608	427	692	1821
VIPR1_6	VIPR1	TGACTATGTGCAGATGATCG	366	356	672	859
VIPR2_1	VIPR2	ACTTACCCCATCCGATCAGG	440	626	604	122
VIPR2_2	VIPR2	TCTGGGACAACATCACGTGC	585	1077	800	1609
VIPR2_3	VIPR2	GGTATTCGTATGACCCACCA	297	398	408	470
VIPR2_4	VIPR2	GGTGAAGGCCATTTATACAC	235	358	339	560
VIPR2_5	VIPR2	GCAGTGCAACGTGCCAGAGC	575	393	756	339
VIPR2_6	VIPR2	CTGTGGCTACAGCGACCCGG	491	211	705	398
VKORC1_1	VKORC1	GACGCGCGAACAGCTGATGG	770	773	964	559
VKORC1_2	VKORC1	GCTCTACGCGCTGCACGTGA	697	681	978	1527
VKORC1_3	VKORC1	GATGCAACCGAATATGCTGT	242	161	428	255
VKORC1_4	VKORC1	CCACTCCCGTGCACACCTGG	478	322	820	676
VKORC1_5	VKORC1	TGCCCACGTCGCAGAGCGCG	648	879	799	593
VKORC1_6	VKORC1	GAGCGAGCCGCACCCAGCCA	552	743	684	775
VNN1_1	VNN1	GGTGGGAATCCAGTTGCGAG	359	296	495	471
VNN1_2	VNN1	TGAGGATCACTGGTATCGCA	489	815	691	937
VNN1_3	VNN1	AATTCAACAGCTGACAAATG	467	883	619	913
VNN1_4	VNN1	TTATGGCTGGAACTTCAACA	321	288	572	1189
VNN1_5	VNN1	AAAGCCTCCTCACGAGACAC	556	1183	846	1089
VNN1_6	VNN1	CCAAGGTAACAGCAGGATCA	389	420	579	388
VPS4B_1	VPS4B	TGGGAGCTACAAATATACCC	252	482	398	337
VPS4B_2	VPS4B	CCACTTAGAAACAAGATCAG	300	432	457	367
VPS4B_3	VPS4B	AATAATAGGATTCCCCTCCA	245	576	428	404
VPS4B_4	VPS4B	TCTTCATGTCGTTAAATGTG	441	994	592	860
VPS4B_5	VPS4B	GAGTTCCTAGTGCAAATGCA	286	688	282	796
VPS4B_6	VPS4B	CGAGTCCAGCAGATGAGAAG	469	890	649	1005
VWF_1	VWF	AGAACGTACTGGCACTCCCC	642	279	773	333
VWF_2	VWF	GGGTTCACATACTCATGCGC	280	184	196	205
VWF_3	VWF	GCCTATACTCCATACCAGCA	431	699	675	745
VWF_4	VWF	CAGTAGAAATCGTGCAACGG	408	495	550	574
VWF_5	VWF	AGCGGGTGCACACAGCGTCG	582	916	734	790
VWF_6	VWF	AGACATCCAGATATGGCTCG	256	125	322	300
WDR5_1	WDR5	GAACTTCACAAAAGACACGG	233	1	382	0
WDR5_2	WDR5	GAGACAATAAGGTTGGACTG	302	14	401	0
WDR5_3	WDR5	GGCACGCACCTTGCTCTGAG	670	0	770	13
WDR5_4	WDR5	ATCTGACGACCAGGCTACAT	438	232	756	248
WDR5_5	WDR5	ATAGCTACTTGAAACTATCA	159	153	139	156
WDR5_6	WDR5	GAGACTGGATCCGAGTGAGC	421	24	575	15
WEE1_1	WEE1	TCATCAACAGAGCCCGCCAA	290	34	299	0
WEE1_2	WEE1	AGTTCGATATTTCTCTGCGT	187	0	138	0
WEE1_3	WEE1	CCGGCGAGAAAGAGCTACCC	454	121	540	88
WEE1_4	WEE1	CCATGAAGAGAGAACTACCC	238	138	403	150
WEE1_5	WEE1	TCTACGACGACACTGTCCTG	437	49	470	0
WEE1_6	WEE1	AATGAATATACCTCAAGCCT	212	46	150	101
WEE2_1	WEE2	GAATAGTAACGTACCACATG	444	147	414	518
WEE2_2	WEE2	CAGTCTACAAGTGCATTAAG	371	502	591	812
WEE2_3	WEE2	TTACATCCACAACTCTAGCA	223	311	164	189
WEE2_4	WEE2	AATATTGACCAGAGCCAATG	442	362	571	320
WEE2_5	WEE2	GGTGTCTCAGGACATTTGAG	351	227	535	247
WEE2_6	WEE2	AGCTCATGCACGTTGCTAAG	513	272	725	686
WNK1_1	WNK1	GACTTACACTGGTCACGCGA	536	0	845	59
WNK1_2	WNK1	GCCGTGGGAATGTCTAACGA	276	97	395	0
WNK1_3	WNK1	GGTATATCCACCCTCAAGTG	197	18	236	98
WNK1_4	WNK1	TACAACAGCTGCGATCCCGG	545	552	850	730
WNK1_5	WNK1	TCCTACTTTAGCTGAAACCG	225	14	277	32
WNK1_6	WNK1	TGAAGGTGATCACAAGACCA	380	0	549	0
WNK2_1	WNK2	CAAGTCCATCCGTGACCGCG	518	951	659	967
WNK2_2	WNK2	GGAGCACTACGATGAGTCCG	413	420	454	487
WNK2_3	WNK2	ACCCAGCCTCACCATATACG	293	303	478	465
WNK2_4	WNK2	AGACCGTCTTGAAGGAACCG	465	727	511	274
WNK2_5	WNK2	AGGCCAACCTGTGTACCCAG	694	521	885	1198
WNK2_6	WNK2	AGGCCGTCGATTCCCGCCAG	633	739	791	201
WNK3_1	WNK3	AGAATAAGGATACTCCGATG	236	785	283	171
WNK3_2	WNK3	AGCTATTGTAGGTCAAGCCC	320	658	502	477
WNK3_3	WNK3	TGCTCCCGCTCAGCAAACTG	417	693	485	574
WNK3_4	WNK3	AGATCCCGGTGAATAATAGG	253	678	426	295
WNK3_5	WNK3	GGACACTGAAACATGGGTTG	346	734	577	697
WNK3_6	WNK3	TGAGATGAATAAATTTGCCC	215	333	385	503
WNT3A_1	WNT3A	GCTGCGAGGTGAAGACATGC	330	508	384	881
WNT3A_2	WNT3A	CATGAACCGCCACAACAACG	552	1242	751	959
WNT3A_3	WNT3A	GGGATGCTGGCACACAGGAT	373	391	528	647
WNT3A_4	WNT3A	TGAGGCAATGGCGTGGACAA	601	752	935	892
WNT3A_5	WNT3A	TGGGCAGCTACCCGATCTGG	519	469	685	338
WNT3A_6	WNT3A	GTGACACGCTCATGTGCAGA	571	1159	885	1359
WNT3_1	WNT3	GGATGCGCGCGAGAACAGGC	485	787	445	499
WNT3_2	WNT3	CGAGGCGATGGCGTGAACGA	543	1149	887	775
WNT3_3	WNT3	CGAGTCACAGCCGCAAATGG	511	835	705	776
WNT3_4	WNT3	CATAAGGGGCCGCCTGGCGA	504	403	671	576
WNT3_5	WNT3	ATGTGGTCCAGGATAGTCTG	365	813	487	346
WNT3_6	WNT3	GCATGATCTCGATGTAATTG	480	243	860	619
XBP1_1	XBP1	TGGCCTTGTAGTTGAGAACC	379	390	621	864
XBP1_2	XBP1	GACTGCCAGAGATCGAAAGA	299	266	433	337
XBP1_3	XBP1	CAATACCGCCAGAATCCATG	491	955	766	669
XBP1_4	XBP1	GACTCAGCAGACCCGGCCAC	485	473	863	1088
XBP1_5	XBP1	CATGGTGCCAGCCCAGAGAG	482	231	881	478
XBP1_6	XBP1	CTAAAGTTCTGCTTCTGTCG	311	608	382	246
XDH_1	XDH	ACATACTCATGACGATGCCA	381	494	431	263
XDH_2	XDH	TGGACCACTTCAGCAATGTG	551	696	590	993
XDH_3	XDH	ACCGATGTATATCTCCCCTG	294	551	438	391
XDH_4	XDH	GACATTGCCAAGGTAACCAG	330	415	490	442
XDH_5	XDH	GAGCATTGTGGAAAAAACCC	163	296	184	500
XDH_6	XDH	ACAGTACACGGCCTCACCAG	695	1278	899	815
XIAP_1	XIAP	ATGACAACTAAAGCACCGCA	232	448	335	409
XIAP_2	XIAP	AGTGCTGGACTCTACTACAC	337	328	547	385
XIAP_3	XIAP	TCTGACCAGGCACGATCACA	448	610	713	712
XIAP_4	XIAP	GCTGAAACAGGACTACCACT	217	324	208	218
XIAP_5	XIAP	GCTTCTTCACTATACATGGC	225	471	343	442
XIAP_6	XIAP	GCTTCATAATCTGCCATGGA	327	597	469	433
XPA_1	XPA	CTCGATACTCGCCCGCACCG	465	928	580	710
XPA_2	XPA	CAAGCTTATAACCAAAACAG	152	143	264	203
XPA_3	XPA	TGCCCGGCCCTACTCGGCGA	807	1348	1043	1089
XPA_4	XPA	ATGTAATATGCGAAGAATGT	260	195	301	360
XPA_5	XPA	AGAATCCACATCATTCACAA	369	323	435	380
XPA_6	XPA	TACCTGCAGTTATCACAAGT	414	302	595	427
XPNPEP1_1	XPNPEP1	ATGGAGCAATATACTCACTC	180	439	415	80
XPNPEP1_2	XPNPEP1	CTCACACGCAATCTCATCCA	604	785	860	793
XPNPEP1_3	XPNPEP1	GGAAGCCGAATACAGGATCC	252	876	335	302
XPNPEP1_4	XPNPEP1	CTCTAGTCCTATGATTGCGT	241	591	509	324
XPNPEP1_5	XPNPEP1	GGACACTTATGAAGATGGGT	169	327	354	295
XPNPEP1_6	XPNPEP1	TACCTGTAGGAATGATCAAG	233	489	382	768
XPNPEP2_1	XPNPEP2	ACATCGGCCAACATGACGAG	397	845	424	584
XPNPEP2_2	XPNPEP2	GAGCCAGGTGACAATAGGAG	687	1395	1063	2287
XPNPEP2_3	XPNPEP2	AGATCGTGGACAAGTTCCGA	345	545	534	813
XPNPEP2_4	XPNPEP2	GATCTATGAAATGATACCCA	227	228	310	242
XPNPEP2_5	XPNPEP2	TATTGACCACAGTAACTGGA	361	480	488	293
XPNPEP2_6	XPNPEP2	TGAACGTGGACTTACGTGGC	562	1353	567	1316
XPO1_1	XPO1	AGTGAGCTCTCAAAAAACGT	180	0	313	0
XPO1_2	XPO1	TAGTCGAATGGCTAAACCAG	305	0	382	0
XPO1_3	XPO1	GAACCTGAACGAAATGCCTG	262	0	423	0
XPO1_4	XPO1	CAGATGACGTCTTGATAATG	244	0	493	203
XPO1_5	XPO1	GTGGGATAGTATAATCCAGC	198	0	259	0
XPO1_6	XPO1	TCCACTTGTACATGCAACCT	414	0	455	0
YAP1_1	YAP1	GTGCACGATCTGATGCCCGG	549	812	661	754
YAP1_2	YAP1	TAATAGGCCAGTACTGATGC	359	618	430	407
YAP1_3	YAP1	GATGAACCTTTACCAAAACG	235	322	173	577
YAP1_4	YAP1	TGCCCCAGACCGTGCCCATG	936	524	1023	544
YAP1_5	YAP1	CACCCATGACGCCTCCCTGT	689	450	710	693
YAP1_6	YAP1	AATTTCTCCATCCTGAGTCA	389	374	590	618
YARS1_1	YARS1	GAGTTCTAGAAGTTCCCATG	171	0	305	0
YARS1_2	YARS1	ATCCTACGAGATGAGAAATG	461	43	582	143
YARS1_3	YARS1	TGTGTACAGACTCTCCTCCG	430	7	599	33
YARS1_4	YARS1	AACCACGGGCAAACCACATG	258	0	436	0
YARS1_5	YARS1	TATAAGAGGCCACTCAGCAA	339	13	469	0
YARS1_6	YARS1	AAAGTAGATGCCCAATTTGG	440	2	510	34
YES1_1	YES1	AAATTGGTGAAACACTACAC	268	165	387	26
YES1_2	YES1	CTAGTCGCAAAGATTCTCGA	259	19	379	47
YES1_3	YES1	CAGGCGCTACATAATTGCTC	213	101	405	129
YES1_4	YES1	TCCAAAAGGCGTTACCCCTG	341	316	511	113
YES1_5	YES1	CGTGATTGGGATGAGATAAG	414	153	577	260
YES1_6	YES1	TTGAATCCTGGAAATCAACG	276	86	347	214
YWHAB_1	YWHAB	AGAGTACCGTGAGAAGATAG	358	506	583	588
YWHAB_2	YWHAB	CTGCTGGGAGTTCGACACAG	514	464	857	695
YWHAB_3	YWHAB	TGAAGGCAGTCACAGAACAG	343	474	589	863
YWHAB_4	YWHAB	AATGCTGGAGATGACACGCC	577	986	772	831
YWHAB_5	YWHAB	CTCTGTTGCCTACAAGAATG	287	466	606	1019
YWHAB_6	YWHAB	GAAAGCCAAACTCGCTGAGC	402	305	625	659
YWHAG_1	YWHAG	GAATGAGCCACTGTCGAATG	429	210	593	516
YWHAG_2	YWHAG	GGCCTACAAGAACGTTGTGG	329	160	478	319
YWHAG_3	YWHAG	GCGCTACGACGACATGGCCG	531	354	702	529
YWHAG_4	YWHAG	CACCGGAGAGAAAAGGGCGA	413	257	409	464
YWHAG_5	YWHAG	TGATCAGGTAGTTATCCAGC	367	341	470	300
YWHAG_6	YWHAG	TGAGATGGTCCGTGCGTACC	470	173	698	492
YWHAH_1	YWHAH	TTACTACCGCTACTTAGCAG	313	234	447	258
YWHAH_2	YWHAH	CAGCATTGAGCAGAAAACCA	388	627	589	541
YWHAH_3	YWHAH	AATGCTGCTAATGACCCTCC	410	655	599	563
YWHAH_4	YWHAH	TTACCGGGAGAAGATTGAGA	267	157	455	694
YWHAH_5	YWHAH	CTCTGTGGCCTACAAGAATG	394	687	534	820
YWHAH_6	YWHAH	GCTCACCGCCTTCATAGCGG	278	424	430	553
YWHAQ_1	YWHAQ	GCCTACAAGAACGTGGTCGG	401	379	587	791
YWHAQ_2	YWHAQ	CACCACACGCAACTTCAGCA	670	1119	696	1303
YWHAQ_3	YWHAQ	GAAACGATAGATAATTCCCA	173	117	224	125
YWHAQ_4	YWHAQ	CCGAGGACTCACCAGCACCG	827	1280	1124	1711
YWHAQ_5	YWHAQ	GGGCGCCGAGCTGTCCAACG	704	1694	1007	1462
YWHAQ_6	YWHAQ	TAAGGACTATCGGGAGAAAG	343	552	519	1010
YWHAZ_1	YWHAZ	GCCGCTGGTGATGACAAGAA	444	354	518	360
YWHAZ_2	YWHAZ	TGTGACTGATCGACAATCCC	447	490	628	521
YWHAZ_3	YWHAZ	GGCTGAGCGATATGATGACA	405	210	606	0
YWHAZ_4	YWHAZ	CCCAGTCTGATAGGATGTGT	410	24	531	169
YWHAZ_5	YWHAZ	AGATATCTGCAATGATGTAC	214	78	451	282
YWHAZ_6	YWHAZ	ACCAACACATCCTATCAGAC	299	54	502	61
ZACN_1	ZACN	ACCCGCACATCCACGAGCAG	642	671	820	773
ZACN_2	ZACN	CAGGCTCGAGTAGACCAGGA	343	330	499	599
ZACN_3	ZACN	GTGTATCGCAGGATGTCCTG	472	304	774	476
ZACN_4	ZACN	TTCTACGCTCTCAGCAACAC	545	473	671	1072
ZACN_5	ZACN	GGTGTCCAGAGAGACTCCCA	335	148	489	350
ZACN_6	ZACN	CGAGTGTCCAGCCAGGACTG	480	677	727	1007
ZAP70_1	ZAP70	TTGCTACGACGGCCCACGAG	708	394	855	322
ZAP70_2	ZAP70	GGCAAGTACTGCATTCCCGA	448	177	577	622
ZAP70_3	ZAP70	ACACCGTCTTCCCATAGATG	503	481	828	244
ZAP70_4	ZAP70	GTGACTACGTGCGCCAGACG	726	315	959	1134
ZAP70_5	ZAP70	GGGCAGGAAGCAGATCGACG	496	324	602	688
ZAP70_6	ZAP70	GCCGGCGGCAAAGCGCACTG	769	945	1328	1104

### Sheet: Counts_HS2R_Clone10
sgRNA	Gene	Sequence	rep1_p0	rep1_p5	rep2_p0	rep2_p5
AADAC_1	AADAC	GGGCAGGATAAATTAAAGAC	139	202	267	142
AADAC_2	AADAC	TGAATTGGGAAATGATACTT	194	319	317	308
AADAC_3	AADAC	AAGTCTGAAGCACTAAGAAG	178	354	243	286
AADAC_4	AADAC	ATGTATATAATGCCTTAAGG	179	319	314	315
AADAC_5	AADAC	GGTATTTCTGGAGATAGTGC	163	156	255	278
AADAC_6	AADAC	TCCTCAACGTTATCTGGGAG	597	904	824	856
AADAT_1	AADAT	GTAGCTGACATATTGAGCAG	443	444	603	680
AADAT_2	AADAT	TTGACTGGGTGGGTAATGGA	476	763	569	563
AADAT_3	AADAT	ACATCCATGGAAAGAAATGT	320	480	434	581
AADAT_4	AADAT	AATAAGCAGGTTCATCTAGG	275	437	323	541
AADAT_5	AADAT	ATTGATACTTACCCAGCACT	249	271	400	372
AADAT_6	AADAT	AAGGATCATCTTCTATTATG	267	470	334	824
AAK1_1	AAK1	TGGTTCCAACATATACCCTA	263	335	369	405
AAK1_2	AAK1	TGGCAAAATCATCACTACGA	442	455	619	143
AAK1_3	AAK1	CGTGAGTAGCGGTGATGTAT	481	513	594	477
AAK1_4	AAK1	AACATCCTCTTGCATGACCG	491	547	612	340
AAK1_5	AAK1	CTCTTCCGGGGTGTCAGCGC	673	411	977	612
AAK1_6	AAK1	TGCTGGTAAAACGTGCCTGC	309	226	341	355
ABAT_1	ABAT	GGCCCATCGCACCGTTCCCA	561	595	658	514
ABAT_2	ABAT	GAAAGAAGTCATCGGATGCG	393	590	559	592
ABAT_3	ABAT	TGCAATTACGAAGAGAGCCG	400	611	503	296
ABAT_4	ABAT	GTGAATGGCTTTAGAGTGCG	398	663	661	712
ABAT_5	ABAT	TTTGTCAACAGACCCGCCCT	462	561	457	625
ABAT_6	ABAT	GGAGGCCCGCTGTCTGGAAG	426	613	615	795
ABCA1_1	ABCA1	GTGGCATGGCAGGACTACGT	242	258	370	401
ABCA1_2	ABCA1	AACCCCAGAGTCCTTACCGA	395	430	514	400
ABCA1_3	ABCA1	CTGGAGTGACATGCGACAGG	617	654	1080	1099
ABCA1_4	ABCA1	GTGGACCCTTACTCCCGCAG	485	535	680	490
ABCA1_5	ABCA1	CGTACCGCATGTCCTCAAAG	450	322	632	739
ABCA1_6	ABCA1	AATGATTCTGACATAGACCC	445	402	466	240
ABCB11_1	ABCB11	TTTCAGAATCCTCCTAACTG	252	303	428	376
ABCB11_2	ABCB11	GCTGCTCCAATCCCAATGAG	480	657	776	511
ABCB11_3	ABCB11	TAATGAGAATGGAAATAGGG	290	230	396	526
ABCB11_4	ABCB11	GAGCTCCCCAGATTTAGCAA	261	280	489	295
ABCB11_5	ABCB11	TCAACATGGTCATTAAACCA	268	474	453	468
ABCB11_6	ABCB11	GGAACTGTTAGTCCATACAA	126	127	233	198
ABCB1_1	ABCB1	TTTATAGTAGGATTTACACG	176	149	260	184
ABCB1_2	ABCB1	TCTACGGGAAATCATTGGTG	542	724	727	867
ABCB1_3	ABCB1	TAGGTGATATCAATGATACA	229	418	357	328
ABCB1_4	ABCB1	GCTATAATGCGACAGGAGAT	185	276	304	329
ABCB1_5	ABCB1	TCAAACCAACTCACATCCTG	393	262	519	526
ABCB1_6	ABCB1	CAAACGATGAGCTATCACAA	248	257	373	471
ABCC1_1	ABCC1	GTTGACAATCTCCCCGACCG	364	634	573	525
ABCC1_2	ABCC1	AGTACACGGAAAGCTTGACC	268	338	405	341
ABCC1_3	ABCC1	GGTACGCAGGAACTCAGCGA	426	467	631	671
ABCC1_4	ABCC1	AGCCCCGGACAATCAACCTG	403	548	444	546
ABCC1_5	ABCC1	AGACCAAGACGTATCAGGTA	292	478	382	599
ABCC1_6	ABCC1	CATGGGCATCCACTGCTGAG	542	523	840	744
ABCC2_1	ABCC2	GATTGGTATATCGAACAGCA	249	545	324	456
ABCC2_2	ABCC2	AGGGAAAGTTACCAGGACAA	415	361	559	465
ABCC2_3	ABCC2	TCAGGGTATAAATCTTAGTG	156	181	251	158
ABCC2_4	ABCC2	TTCGTCGAACACTTAGCCGC	284	201	334	316
ABCC2_5	ABCC2	TGAGAGCCGCAGTGAATAAG	361	447	654	563
ABCC2_6	ABCC2	GAGACCAAGTACAAAACCTC	208	136	286	250
ABCC4_1	ABCC4	GCGTCACTGCCACGAACACG	492	782	711	941
ABCC4_2	ABCC4	CACAGCGTACGCCTATGCCA	416	572	452	603
ABCC4_3	ABCC4	GCTGACCAGCCCGTGACTTG	465	227	626	512
ABCC4_4	ABCC4	TGAGTCAATTCTGAAAGCTC	166	71	236	342
ABCC4_5	ABCC4	AAGGTACGATTCCTTAGTGT	189	137	286	288
ABCC4_6	ABCC4	CAGATTGACTATCTGGCCTG	217	349	290	386
ABCC5_1	ABCC5	CTGGACACGTTCATCCGTGG	994	1276	1281	2068
ABCC5_2	ABCC5	GATCCACACAACCCTTCGCA	207	246	325	283
ABCC5_3	ABCC5	TACGGAAAGAGGCACCCATG	341	448	521	967
ABCC5_4	ABCC5	GAGGAGCCAACCTGAGCGGT	384	572	611	1352
ABCC5_5	ABCC5	CTGCTGGGCCACATAAGCGA	331	511	512	876
ABCC5_6	ABCC5	GCAGTGTCCTCTGTAAGCGC	450	715	674	892
ABCC8_1	ABCC8	CAGACCAACGAGATGCTCCG	596	778	853	832
ABCC8_2	ABCC8	TCAACGCCAGCGAATCAGTG	616	665	989	926
ABCC8_3	ABCC8	GTTGTGATAGTAGACCACGG	329	516	496	462
ABCC8_4	ABCC8	GCTGCAGGAAGCGTACCCCC	655	995	904	889
ABCC8_5	ABCC8	CTACCGTCAAAGCTCTAGTG	215	246	305	122
ABCC8_6	ABCC8	CAGAAGCACAGCTAAGACGT	388	239	516	690
ABCC9_1	ABCC9	TCACGGCTGGCATAAAGAGG	523	909	728	1211
ABCC9_2	ABCC9	GACTGCAAATCTGACCACCG	279	668	495	575
ABCC9_3	ABCC9	ACAGCTATGAGCAATCAACA	267	446	390	457
ABCC9_4	ABCC9	CCAGTAAATCAGCCAGATAG	360	193	430	225
ABCC9_5	ABCC9	GAGGATGGCAAGGAGAAGAG	449	0	625	0
ABCC9_6	ABCC9	GAGTGATGTATATAGTGCAA	248	373	345	551
ABCE1_1	ABCE1	TTGACATCTAGGTAACTAGA	249	6	315	0
ABCE1_2	ABCE1	GACAATTGATAAGGCGCCAA	238	24	229	1
ABCE1_3	ABCE1	ACCAGGAAAATTATGCATAG	158	0	240	21
ABCE1_4	ABCE1	CCAAAACTTCACCTGGACGA	227	5	282	51
ABCE1_5	ABCE1	ATATGTAGACCAGATTCCTA	244	0	366	11
ABCE1_6	ABCE1	TTTCAGATATATCATTGTGG	348	0	474	93
ABCG2_1	ABCG2	TAACTTAGGATGTCTAAGCA	207	198	278	140
ABCG2_2	ABCG2	GAATTACATCAACTTTCCGG	205	62	310	93
ABCG2_3	ABCG2	GGAAGGCTCTATGATCTCTG	297	121	392	484
ABCG2_4	ABCG2	GCTGGTTACCTGAGCTATAG	273	376	330	258
ABCG2_5	ABCG2	AAAAAGGACTAGTATAGGAA	110	171	204	166
ABCG2_6	ABCG2	GTGGAACATAAGTCTTCCTG	271	255	372	395
ABHD12_1	ABHD12	GAGTGGCCCCAGATGTACAC	559	423	677	385
ABHD12_2	ABHD12	CTGTACCTGCATGGGAACGC	582	901	813	455
ABHD12_3	ABHD12	GCGTGGCGACAAATCTGGTG	393	480	528	683
ABHD12_4	ABHD12	TTTCTCATCAAACTATGTCC	256	366	403	423
ABHD12_5	ABHD12	CAGTGGGAACGCCATCTGAG	359	435	587	507
ABHD12_6	ABHD12	CCAGAGGAAGACGTGACCAT	484	888	882	1156
ABHD16A_1	ABHD16A	ATCTACGCCTGGTCCATCGG	594	491	828	662
ABHD16A_2	ABHD16A	TGGCGCACACCCTAGGGCGC	604	585	947	605
ABHD16A_3	ABHD16A	GTGATGAACTGCCGGTACTG	575	609	794	556
ABHD16A_4	ABHD16A	GCAGCTTCTTAACCCGGTTG	402	343	567	311
ABHD16A_5	ABHD16A	CTGGCCAGTCGACTTCCACT	645	446	848	268
ABHD16A_6	ABHD16A	GCAGGGCCAGGCCCGACTGG	422	364	750	344
ABHD6_1	ABHD6	TGTCCACGCAGACCAAGTGC	677	744	1038	767
ABHD6_2	ABHD6	CAGCAGGACACACGAGACAC	417	765	532	565
ABHD6_3	ABHD6	GCAAGTTAAGAGGATACACC	239	223	434	171
ABHD6_4	ABHD6	TCTGGGGTAGACGGGATCAA	300	348	364	427
ABHD6_5	ABHD6	CAGAGAATCCGTGGAGCATG	456	471	695	672
ABHD6_6	ABHD6	GGGCACCTTGAAGCGGACAT	436	573	637	345
ABL1_1	ABL1	TCAGTGATGATATAGAACGG	271	207	375	207
ABL1_2	ABL1	CGGGTGCAGTCCATTTGATG	390	446	670	840
ABL1_3	ABL1	ATGATGAACCAACTCGGCCA	419	770	563	626
ABL1_4	ABL1	GAAGAAATACAGCCTGACGG	196	168	306	442
ABL1_5	ABL1	TGTGATTATAGCCTAAGACC	179	146	351	344
ABL1_6	ABL1	GCTAGAGAAGGACTACCGCA	398	605	454	524
ABL2_1	ABL2	AACCTCTGTAATGACGACGG	434	680	595	416
ABL2_2	ABL2	GAGAAAGTGAGAGTAGCCCT	182	92	304	60
ABL2_3	ABL2	TGTACACCATCACTCCACAG	503	682	507	794
ABL2_4	ABL2	TGAACCCCAGGCACTAAATG	269	593	384	407
ABL2_5	ABL2	GAAGGAAGTATAGGTAGCCG	220	160	244	145
ABL2_6	ABL2	TATCGAATGGAACAGCCTGA	206	257	373	210
ACACA_1	ACACA	TGATGGGTCCATGATAACCG	387	85	424	107
ACACA_2	ACACA	AATGCATGCGGTCTATCCGT	386	57	541	88
ACACA_3	ACACA	AGGTACCGAAGTGGCATCCG	349	307	508	226
ACACA_4	ACACA	CCGGATCCCATGGTCAACCA	456	131	693	108
ACACA_5	ACACA	GATGTACATCGGCTGAGTGA	439	114	603	75
ACACA_6	ACACA	AGCGACCTGACACCATGTTG	629	204	914	185
ACACB_1	ACACB	TAGCGTCTGGGCGACAACGG	569	694	967	546
ACACB_2	ACACB	ACAACGACATCGACACCGGG	892	1109	1070	968
ACACB_3	ACACB	GGTGGGCATCAATCTCGATG	407	373	581	437
ACACB_4	ACACB	CCTGCACAGAGACTTTACCG	432	279	535	541
ACACB_5	ACACB	AGTAGGCAGGACGTCGAAGA	400	496	673	424
ACACB_6	ACACB	GTCATCCTCGGAGTATAGGG	415	346	517	458
ACAD10_1	ACAD10	AGCTCGATACTGCTTAACCC	424	765	612	610
ACAD10_2	ACAD10	CAGTGTATATGGCTCGTCTG	472	656	590	765
ACAD10_3	ACAD10	ATCGCTTGTAGACTCCCTGT	401	543	487	308
ACAD10_4	ACAD10	AGATCAAGAACGTTAGGGAC	192	217	325	202
ACAD10_5	ACAD10	AGAGAGAAAAATGAGTCCAC	123	115	218	187
ACAD10_6	ACAD10	AACAAGGTCCTACCACACGT	508	380	745	410
ACAT1_1	ACAT1	GAGGATCAACACCATATGGT	240	373	394	405
ACAT1_2	ACAT1	GAAGTGAAAGAAGCATACAT	206	270	251	273
ACAT1_3	ACAT1	AGGACAAGCTCCTACAAGGC	370	430	554	771
ACAT1_4	ACAT1	ATTACAGGAAATAAGATATG	124	97	176	150
ACAT1_5	ACAT1	TGTTTCTGCGCAGGATGTGA	415	586	568	439
ACAT1_6	ACAT1	AATGGCTCCCTGAATTGCAA	449	513	568	749
ACAT2_1	ACAT2	TCTATGTTGCTCCCATGGCG	379	359	476	410
ACAT2_2	ACAT2	GCAGTCCAGTCAATAGGGAT	305	553	431	524
ACAT2_3	ACAT2	GTTCTCAAGTAAGCCAAGTG	359	603	424	519
ACAT2_4	ACAT2	CCTGTTAGACAAGCCAGTGT	362	548	531	661
ACAT2_5	ACAT2	TCTAACCTGAAGCATTGGCT	450	537	620	657
ACAT2_6	ACAT2	CAGAGTATACTGTCAGTCAG	527	949	641	1009
ACE2_1	ACE2	CCAAAGGCGAGAGATAGTTG	326	446	313	499
ACE2_2	ACE2	AACATCTTCATGCCTATGTG	288	606	438	534
ACE2_3	ACE2	ACAGTTTAGACTACAATGAG	288	458	383	602
ACE2_4	ACE2	GACTATGGGGATTATTGGAG	301	433	447	552
ACE2_5	ACE2	CAGGATCCTTATGTGCACAA	435	522	625	782
ACE2_6	ACE2	TCCTGTGCAGATATTACACA	232	344	250	351
ACER2_1	ACER2	TATCGCCGAGTTCTACAACA	515	552	619	822
ACER2_2	ACER2	GCTGCAGGCTGGTAGCTCGG	549	333	820	618
ACER2_3	ACER2	TGCAGTGCAAGGAACTCCCA	507	431	626	531
ACER2_4	ACER2	CATCGCAGAGCTAAAGAGGT	256	305	473	266
ACER2_5	ACER2	ATTCAGGGGTAGGTTCAAGG	348	332	484	645
ACER2_6	ACER2	GCATCTGACCCAAGAAACTA	137	341	136	239
ACE_1	ACE	GGTGTGGAACGAGTATGCCG	243	390	337	267
ACE_2	ACE	GTTGTAGAAGTCCCAAGCCG	128	186	193	122
ACE_3	ACE	GGGCGCTAATACCTGATGTA	207	166	219	196
ACE_4	ACE	TATGGAAACCACCTACAGCG	289	243	331	320
ACE_5	ACE	GCATAGTACTGGTGACATCG	374	333	579	290
ACE_6	ACE	CGTATCGGCGATGCAGTGCG	835	941	1241	1102
ACHE_1	ACHE	TATGTGGACACCCTATACCC	316	286	396	432
ACHE_2	ACHE	GGTGTCCATGAACTACCGGG	257	201	412	193
ACHE_3	ACHE	GGTATGGTGTCCACACGTTG	514	357	665	236
ACHE_4	ACHE	TCCATCTACCACAGGCACGA	345	273	593	336
ACHE_5	ACHE	GCGTCTACCACCCCTGACCA	260	278	211	170
ACHE_6	ACHE	GCCATCGTACACGTCCAAGG	584	382	797	422
ACKR3_1	ACKR3	GGTCCACGCTCATGCACGTG	740	898	1131	878
ACKR3_2	ACKR3	GGATGGTGAGGACAACCCAC	416	923	647	900
ACKR3_3	ACKR3	GCAGTGCGTGTCATAGCCTG	461	681	617	713
ACKR3_4	ACKR3	TGAGCTCGCCCATGGGCCAC	586	629	935	1143
ACKR3_5	ACKR3	GGGGTAGAAGGACCGGCAGT	270	450	409	419
ACKR3_6	ACKR3	AACGGCAAAGCCCAAGACAA	261	256	402	483
ACLY_1	ACLY	CGGTCACCTGTACACGACAG	587	17	854	0
ACLY_2	ACLY	AAGGGGATTGATCTCGAGGT	142	0	152	0
ACLY_3	ACLY	ACCTACCGATGTGCTCCCGC	761	491	1133	401
ACLY_4	ACLY	AGAGCAATTCGAGATTACCA	196	0	268	7
ACLY_5	ACLY	GACCAGCTGATCAAACGTCG	484	7	535	31
ACLY_6	ACLY	GCCTCCAAACTGTACCGCCC	308	8	525	12
ACMSD_1	ACMSD	GCACCGTTGTGAGCTACCCC	603	519	802	683
ACMSD_2	ACMSD	GCTAAACATGACAGGAACTG	382	502	438	296
ACMSD_3	ACMSD	AGTGGTGCGAGAGAATTGCT	283	225	323	316
ACMSD_4	ACMSD	GCAGCTCCAACACCACAGCA	476	740	638	509
ACMSD_5	ACMSD	TCAGGTCCCACTCGTTGACG	496	472	644	810
ACMSD_6	ACMSD	GGAGCTCTTTCCTGTCTATG	288	253	437	627
ACOX1_1	ACOX1	ACCTATCACCGGATTAACGA	324	296	423	291
ACOX1_2	ACOX1	GCGCCGCCGAGAGATCGGTG	541	533	704	786
ACOX1_3	ACOX1	CTTGCTTCACCAGGCAACTG	391	699	620	512
ACOX1_4	ACOX1	GCATGTCGGATGGCTTGTGG	527	692	838	926
ACOX1_5	ACOX1	CAAGCTGACTTACGGGACCA	416	943	604	522
ACOX1_6	ACOX1	TGACAGCCACCTCATAACGC	469	585	773	572
ACOX3_1	ACOX3	GATCCCAACTGCACATACGA	284	318	278	625
ACOX3_2	ACOX3	AAGCCACGGCAGTAATACCA	322	331	386	402
ACOX3_3	ACOX3	AGCAAACACCACCGCGTGAG	497	562	620	720
ACOX3_4	ACOX3	AGTGCTTGAGTATCCAATGC	252	161	450	325
ACOX3_5	ACOX3	GAGAAGAGTCATACATGCCC	338	375	619	448
ACOX3_6	ACOX3	TAGGACGTCAGGCAGCGCTT	657	748	802	858
ACP1_1	ACP1	GGAACCCCCCTGACTACCGA	217	241	336	274
ACP1_2	ACP1	ACATAGTATATAATCAAATG	118	283	139	237
ACP1_3	ACP1	GGGGTTCCCTATCTCATACC	255	458	290	434
ACP1_4	ACP1	ACCCAGACACACAAACAGCA	453	836	486	821
ACP1_5	ACP1	ACGGTACCTGCCGGGCAACG	693	1242	1096	1204
ACP1_6	ACP1	GCAGTGGAGGGTAGACAGCG	528	388	807	522
ACP3_1	ACP3	AGACCGAAGTGTACTAGCCA	219	333	313	621
ACP3_2	ACP3	TCTGCTTGTGAATTCCATAG	184	264	330	235
ACP3_3	ACP3	AAAGGCAGGTATAGCAACTG	394	513	634	617
ACP3_4	ACP3	GATGAGTGCTATGACAAACC	228	390	300	246
ACP3_5	ACP3	TCTGGAATCCTATCCTACTC	312	232	339	427
ACP3_6	ACP3	CTACGACCCTTTATATTGTG	362	447	407	652
ACR_1	ACR	CCCCGACACTTACTCACACG	468	527	556	395
ACR_2	ACR	AAGCGCCCACACGAAATGGG	591	563	903	463
ACR_3	ACR	GCCATCATCTATACTGATGG	241	209	342	183
ACR_4	ACR	CACAGGTACCACACATGTGG	354	363	496	487
ACR_5	ACR	CAGCAAGGAAAGCGCCTATG	505	374	723	378
ACR_6	ACR	AACTCGACCCAGTGGTACAA	465	315	526	295
ACSL5_1	ACSL5	GTTAAGGAGTCGAGGCACCG	424	401	586	758
ACSL5_2	ACSL5	GGCTTGTTACACGTACTCTA	302	606	467	409
ACSL5_3	ACSL5	TCTGATAGAGCAGAGTACCT	526	484	573	631
ACSL5_4	ACSL5	TGATTGTTCAGGTCAAGAAG	355	491	495	678
ACSL5_5	ACSL5	GCTTCCAGCTGATATCGCCA	284	263	476	495
ACSL5_6	ACSL5	TATGTTTGAGAGGATTGTAC	489	425	563	854
ACSS2_1	ACSS2	GGAGTGCAAAGCCCCAATGC	324	382	510	498
ACSS2_2	ACSS2	GGTGCACGGCAGACATTGGT	424	431	500	459
ACSS2_3	ACSS2	GTGGCATGAGCTCATGCAAG	296	284	343	313
ACSS2_4	ACSS2	AGGATGCCCGGCTATGCCTG	448	493	527	437
ACSS2_5	ACSS2	GCATTGTGGTCAAGCACCTG	380	408	543	279
ACSS2_6	ACSS2	CTGGCTATGGTACCACCGGG	264	333	343	267
ACTC1_1	ACTC1	GGTACGGCCAGAAGCATACA	417	542	678	437
ACTC1_2	ACTC1	GGTGATGATACCATGCTCGA	329	345	327	389
ACTC1_3	ACTC1	AGTTTACCTGGTGCCGCGGG	458	487	709	502
ACTC1_4	ACTC1	GAGACACACACACTCACCAG	437	283	428	613
ACTC1_5	ACTC1	TCTTCATGAGGTAGTCAGTG	670	191	880	308
ACTC1_6	ACTC1	CTGGGCTTCATCACCTACGT	281	254	320	261
ACTL6A_1	ACTL6A	GGATCCTATACTGTGAGAGC	340	14	552	19
ACTL6A_2	ACTL6A	TGCCAAGACCTCGTAACCTG	568	33	824	113
ACTL6A_3	ACTL6A	ACCACCATACCAATAGCTGT	221	6	373	34
ACTL6A_4	ACTL6A	TGTTCCGAGGGAGAATATGG	315	4	577	12
ACTL6A_5	ACTL6A	TTAGTATCTATGTAGTAGGT	162	23	221	119
ACTL6A_6	ACTL6A	GTACCGAAGCTTGAAAATCC	366	24	457	62
ACTR2_1	ACTR2	ACTGGTGTAGTGGTAGACTC	382	12	409	14
ACTR2_2	ACTR2	TGGACGTATCATCAAAGTTG	367	101	484	14
ACTR2_3	ACTR2	AAACAGAGAGAAGATTGTAG	228	4	236	31
ACTR2_4	ACTR2	GGGATGACATGAAACACCTG	303	31	403	22
ACTR2_5	ACTR2	TATAACTAGATATCTTATCA	104	0	81	0
ACTR2_6	ACTR2	GTTAGAAGTTAACTACCCTA	181	2	231	15
ACTR3_1	ACTR3	ACCGGTACGGTAATAGACAG	423	30	606	58
ACTR3_2	ACTR3	CCCAATCTTCAACTATACCA	240	73	290	148
ACTR3_3	ACTR3	ATTGAATACTCCAGAAAACA	216	113	331	159
ACTR3_4	ACTR3	CAGGAAGGGATGATAAACTG	300	53	432	0
ACTR3_5	ACTR3	GGGTGATCAAGCTCAAAGGA	262	59	299	25
ACTR3_6	ACTR3	TAGGCTGAAGGGTATGTGAT	493	157	553	88
ACVR1B_1	ACVR1B	ACTGTGCGCTGGACAAAGAG	514	634	702	682
ACVR1B_2	ACVR1B	CCTGAGCACCCGTCCATGTG	572	812	856	899
ACVR1B_3	ACVR1B	CCGGTACACAGTGACAATTG	677	532	846	1069
ACVR1B_4	ACVR1B	GGAGAGACACATCTCACATG	282	147	400	286
ACVR1B_5	ACVR1B	CTACACGTGTGAGACAGATG	573	759	717	1157
ACVR1B_6	ACVR1B	GTAGTCAGTGTAGCAGCAGT	424	558	602	551
ACVR1_1	ACVR1	TCCTCACTGAGCATCAACGA	335	238	648	325
ACVR1_2	ACVR1	CTATGGACAGCACTATTCGA	332	144	431	385
ACVR1_3	ACVR1	GTGGAGTATGGCACTATCGA	489	357	706	348
ACVR1_4	ACVR1	GAACCATGACTTCTCATCAC	506	322	782	219
ACVR1_5	ACVR1	ATTACACTGTTGGAGTGTGT	494	345	657	621
ACVR1_6	ACVR1	ACAGTGGTCCTCATTACCGC	480	519	619	641
ACVR2A_1	ACVR2A	CCAAAGATCCACATCAACAC	412	574	649	416
ACVR2A_2	ACVR2A	CCAGTTGCTTAACGAATATG	241	264	434	271
ACVR2A_3	ACVR2A	ATGGTGACAAAGATAAACGG	279	473	401	559
ACVR2A_4	ACVR2A	AGAAACCATGGCTAGAGGAT	239	443	310	231
ACVR2A_5	ACVR2A	GGTGTACAGGCATCACAAGA	448	680	585	961
ACVR2A_6	ACVR2A	AAATAGTGAAACAAGGTTGT	194	211	344	453
ACVR2B_1	ACVR2B	GGCCTCAGGACAAGCAGTCG	479	833	676	1058
ACVR2B_2	ACVR2B	ATGGATGTCCACATGACCGT	509	888	643	767
ACVR2B_3	ACVR2B	ACCATCGAGCTCGTGAAGAA	458	615	655	1076
ACVR2B_4	ACVR2B	CAGCAGCAGAAGTACACCTG	497	640	780	734
ACVR2B_5	ACVR2B	ACAAGCCGTCTATTGCCCAC	587	647	588	950
ACVR2B_6	ACVR2B	GCGAAGGCGAGCAGGACAAG	499	894	603	735
ACVRL1_1	ACVRL1	ATCACGCACTACCACGAGCA	396	439	516	428
ACVRL1_2	ACVRL1	CCAGGACTGTTCATCCCTCG	582	774	861	888
ACVRL1_3	ACVRL1	GCCTCCGTCGGACATGCCAC	554	546	718	713
ACVRL1_4	ACVRL1	TGGACAGTGACTGCACCACA	421	796	657	666
ACVRL1_5	ACVRL1	GTAGTGGTTGACGAACTCGG	582	390	843	367
ACVRL1_6	ACVRL1	TCACACGTGCAGGTCACCAG	729	890	1062	1182
ADAM10_1	ADAM10	GAAGGATTCATCCAGACTCG	326	685	550	576
ADAM10_2	ADAM10	CATAAATACGGTCCTCAGGG	322	378	440	485
ADAM10_3	ADAM10	ATGTCCAGTGTAAATATGAG	233	553	360	387
ADAM10_4	ADAM10	AAGAAGAAGTCCTTAAACAC	239	363	332	456
ADAM10_5	ADAM10	TCTGGAACAGAGTGCACACC	384	706	678	745
ADAM10_6	ADAM10	ATCTCGGTCTGTGAAGACAT	303	505	519	568
ADAM12_1	ADAM12	AAGCAATGGTACTTGCCCGG	252	233	458	321
ADAM12_2	ADAM12	GGTGATCCTTATGGCAACTG	286	468	454	571
ADAM12_3	ADAM12	GCATTGTCATGGGATTTGCG	314	808	573	305
ADAM12_4	ADAM12	CCCATCGTGCAGGTACACGT	704	1055	979	718
ADAM12_5	ADAM12	ACTGAACATTCGGATCGTGT	305	541	504	828
ADAM12_6	ADAM12	GTTACTACCATGGACATGTA	362	493	544	724
ADAM17_1	ADAM17	TGGGGCCGAATATAACATAG	243	295	219	531
ADAM17_2	ADAM17	CTATGGAATACAGATAGAGC	257	450	447	372
ADAM17_3	ADAM17	GAACACGTGTAAATTATTGG	224	287	348	634
ADAM17_4	ADAM17	TGGTAAAACCATCCTTACAA	171	374	283	423
ADAM17_5	ADAM17	ATTTAGCTTTGATATAGCTG	257	350	423	275
ADAM17_6	ADAM17	CCCAGAGCAAACAGCCATGG	493	500	660	651
ADAM33_1	ADAM33	CCCCCCACCCGCGTACCCGG	561	514	793	452
ADAM33_2	ADAM33	TGAGGGTGATCAGGCCACTA	301	341	471	203
ADAM33_3	ADAM33	GACCACTCGGAGCTCCCCAT	497	460	758	322
ADAM33_4	ADAM33	CCAGACGTTTACCTACTGGA	290	327	434	314
ADAM33_5	ADAM33	TCGGTGCCGAGTCAAGAACT	397	305	570	403
ADAM33_6	ADAM33	AGCAGCTGCGCGGAGTCGTG	702	671	998	852
ADAM8_1	ADAM8	AGTCCGGGTACCCCTCTACG	468	721	706	660
ADAM8_2	ADAM8	TTGGCGAGGCACACCGACTG	500	546	743	485
ADAM8_3	ADAM8	AGGCACGGCAACGGACACGG	610	968	967	625
ADAM8_4	ADAM8	TCAGAAACTCAACTTCCGTG	330	326	539	816
ADAM8_5	ADAM8	GACCACAGCAAGAACCCCGT	311	308	440	283
ADAM8_6	ADAM8	ACGTAGCGGGTCTCTCGGGA	319	335	390	406
ADAM9_1	ADAM9	TCATTATCGGGGCTATGTGG	510	633	628	583
ADAM9_2	ADAM9	GCCTATAGTGCTCCCTCCTG	365	527	639	359
ADAM9_3	ADAM9	CCTCGGCATAAAGTACCTCC	462	525	649	410
ADAM9_4	ADAM9	AATGAACAGCTCCACATACC	441	436	723	408
ADAM9_5	ADAM9	CCACATTAATCCCGCCTGCG	260	308	423	327
ADAM9_6	ADAM9	AAACCTGATCAACATAGTTG	250	127	403	407
ADAMTS1_1	ADAMTS1	CAGTCGATGGCAGAATTCCA	391	619	500	594
ADAMTS1_2	ADAMTS1	GTAATCATGTAGGCACTGCA	363	549	460	730
ADAMTS1_3	ADAMTS1	GAGGAGTCCAGTACACGATG	669	774	1080	923
ADAMTS1_4	ADAMTS1	CGCCGCGCACGCCCTCGCAG	863	812	1304	831
ADAMTS1_5	ADAMTS1	CCGGCCCCTTCTGTTCATCG	245	367	178	211
ADAMTS1_6	ADAMTS1	GTGCCAGTTTACATTTGGGG	414	415	515	655
ADAMTS4_1	ADAMTS4	CATACCCAGCGTGTCGCAAG	615	543	961	519
ADAMTS4_2	ADAMTS4	AGCGCTTTAGCCCCGCACCG	440	481	681	450
ADAMTS4_3	ADAMTS4	GTCCGAGAGCAGTCACCCCA	494	577	789	673
ADAMTS4_4	ADAMTS4	TGACTCGGCTAGTGATCCTG	493	739	734	637
ADAMTS4_5	ADAMTS4	CATGTTGAAGACATGACCTG	260	256	318	313
ADAMTS4_6	ADAMTS4	CTGTCTCTTAGACAAACCAG	283	408	374	159
ADAMTS5_1	ADAMTS5	CCGGCCATACAACCGCGCCA	407	729	550	529
ADAMTS5_2	ADAMTS5	TCCGGCCGCCCGCGTAGACG	537	800	796	792
ADAMTS5_3	ADAMTS5	CCGGCGCACAGCAACCCGAG	847	1522	1301	1473
ADAMTS5_4	ADAMTS5	TGAGCGAGAACACTGGCCCC	370	447	422	384
ADAMTS5_5	ADAMTS5	GCATCATTCATGTGACACCC	531	866	821	727
ADAMTS5_6	ADAMTS5	GGGCTTAGATGCATCAATGC	368	343	434	472
ADA_1	ADA	TCACCGTACTGTCCACGCCG	731	1157	1026	708
ADA_2	ADA	TGGACATACTCAAGACAGAG	349	432	488	446
ADA_3	ADA	CACAGACTGGTCCCCCAAGG	489	356	686	479
ADA_4	ADA	CCTGCTGGCCAACTCCAAAG	366	522	547	589
ADA_5	ADA	TTACCTGCCATAGTATAAGA	300	374	286	247
ADA_6	ADA	TCCCAGCTAACACAGCAGAG	458	660	715	447
ADCK1_1	ADCK1	GCTTCGATGACACCCCTCTG	421	549	536	522
ADCK1_2	ADCK1	TCCGCACCAGTACATTGCCG	584	588	871	1155
ADCK1_3	ADCK1	GAGCTCTGCTGTGCCAACCG	269	173	437	207
ADCK1_4	ADCK1	TCTGGACTACCTGTTGCCAG	377	459	636	406
ADCK1_5	ADCK1	GGTCAATGACAGAGACTACA	199	508	316	419
ADCK1_6	ADCK1	GGCAGAGCAGTTGCTACGGT	339	456	674	431
ADCY10_1	ADCY10	GCACAGGGAATGTTAACGAA	246	383	492	397
ADCY10_2	ADCY10	AGAAAACAGCCTACGAGCTG	156	173	248	90
ADCY10_3	ADCY10	GAGACTTTCCCACCAAATGC	242	205	294	203
ADCY10_4	ADCY10	ACTAGCTAGTTACCTGAACA	342	399	376	493
ADCY10_5	ADCY10	TAAAAACCTGGAACATCATG	300	327	365	178
ADCY10_6	ADCY10	TGTCTCAGGAATCTCTGAGT	413	247	512	599
ADCY1_1	ADCY1	CCCAGACGAAAGGACCACCA	384	467	659	410
ADCY1_2	ADCY1	GCTGCATTGAGGACCGACTG	504	636	758	736
ADCY1_3	ADCY1	CAAGTTCGATGAATTAGCCA	187	96	205	246
ADCY1_4	ADCY1	CCCACGGGGTACTTACGTGA	390	244	618	380
ADCY1_5	ADCY1	GCCAGCGACCGCCGAACAAG	812	923	1375	982
ADCY1_6	ADCY1	GCAGGACGACCACACTCCTG	785	933	1095	920
ADCY5_1	ADCY5	GGATACTCACTGGGGCACGA	420	416	572	387
ADCY5_2	ADCY5	TAGACGCATCCACATCACCA	625	635	831	708
ADCY5_3	ADCY5	GATGAGGATCACGCCGACGG	557	823	858	764
ADCY5_4	ADCY5	GGGAGACCTCAGCCGGATAG	411	364	525	343
ADCY5_5	ADCY5	GACCCACCTCCACCGAGCGA	515	500	652	433
ADCY5_6	ADCY5	GGGTCGTCACCGCTCAGCGG	571	558	618	646
ADCY6_1	ADCY6	TTGGCCTGGCAACTTAACCG	511	429	659	740
ADCY6_2	ADCY6	AGGCAACGTAGGCTCCGAAG	426	334	681	365
ADCY6_3	ADCY6	GCAGTGTTGCCCGAGTGATG	517	486	770	584
ADCY6_4	ADCY6	CACCATGAGCCCCACGAACA	530	414	701	610
ADCY6_5	ADCY6	AAGCATGACAATGTCAGGTA	313	366	598	402
ADCY6_6	ADCY6	GCCGGGCCTGGATGTAACCG	446	452	773	628
ADCY8_1	ADCY8	ACCTGACGTTCTCATAGCGA	486	789	742	421
ADCY8_2	ADCY8	GATTATGCTGCACTCGGCTC	483	649	671	450
ADCY8_3	ADCY8	CCTTCGTATTAAAATCCTGG	201	142	423	218
ADCY8_4	ADCY8	GATTGGAATCCACTCCGGCT	245	200	242	265
ADCY8_5	ADCY8	GCTGCAGGTCATCCTCCAAG	536	754	851	754
ADCY8_6	ADCY8	TCAAAATCACACCACAGCTG	321	195	522	195
ADCYAP1R1_1	ADCYAP1R1	GGTCTCACCGGAAGCGACAA	385	329	397	122
ADCYAP1R1_2	ADCYAP1R1	GGTGAGCCGGAACTGCACGG	633	531	1055	679
ADCYAP1R1_3	ADCYAP1R1	TGTGGGACAACATCACGTGT	300	250	425	400
ADCYAP1R1_4	ADCYAP1R1	AGTTGGACACAACACAGTAG	234	265	276	205
ADCYAP1R1_5	ADCYAP1R1	TGGTACACCATCATTGGCTG	667	764	1099	1198
ADCYAP1R1_6	ADCYAP1R1	GTGAAGGCCCTCTACACGGT	247	168	435	279
ADGRG3_1	ADGRG3	GCGTGTGAGGATATGCACCG	309	276	317	113
ADGRG3_2	ADGRG3	CAGATACTGGCTAAACTACG	319	383	369	337
ADGRG3_3	ADGRG3	GGGAAGTCGCACTCTGTCAG	528	370	826	516
ADGRG3_4	ADGRG3	TGAGAGAAGACGATCTCCAG	319	247	499	379
ADGRG3_5	ADGRG3	TCTGGGATGTGACTAAAGGT	196	210	329	212
ADGRG3_6	ADGRG3	GAGGAACAGGCTGCCACCCA	569	632	747	583
ADH1A_1	ADH1A	CCATGGTACCACTAACCACG	376	750	625	569
ADH1A_2	ADH1A	ACAGACTTTCTCTAGAGGCG	204	331	256	329
ADH1A_3	ADH1A	CACACTGAGGAATAGCGAGT	400	352	544	480
ADH1A_4	ADH1A	CCAGTGTAAGCAATCCTCAG	487	570	663	967
ADH1A_5	ADH1A	CACCTTCTCACAGTACACAG	465	754	554	849
ADH1A_6	ADH1A	TGGGGCAGCCAGAATCATTG	375	502	540	547
ADH1B_1	ADH1B	TGGAGCAGCCAGAATCATTG	545	825	742	847
ADH1B_2	ADH1B	CACCTTCTCCCAGTACACGG	691	1034	910	809
ADH1B_3	ADH1B	CCAGGTTGCCACTAACCACG	295	734	422	810
ADH1B_4	ADH1B	TCGAGAATCCACAGCCAATG	351	365	463	393
ADH1B_5	ADH1B	CCAGGAGGTTCACCTGCAGG	489	585	798	650
ADH1B_6	ADH1B	GTCTGCAGTTAACGTTGCCA	300	369	462	524
ADH1C_1	ADH1C	AACACAGCACAGGTAGACCC	461	678	648	554
ADH1C_2	ADH1C	AGGTGCTGACGCCGACGAAG	564	683	734	548
ADH1C_3	ADH1C	AGCAGCCAGAATCATTGCTG	342	327	348	590
ADH1C_4	ADH1C	TACAGCCCATAACAACAGAT	352	366	518	863
ADH1C_5	ADH1C	GCCGGCATCGTGGAAAGTGT	495	680	648	531
ADH1C_6	ADH1C	AATTGATGCAGCCTCGCCCC	714	1030	874	728
ADH5_1	ADH5	TCAGGGTATAGGCATCGGTG	501	583	722	794
ADH5_2	ADH5	TGCTTCCCGGATCATTGGTG	653	282	909	577
ADH5_3	ADH5	AGTGGGATGACAGTGTCACC	533	673	763	992
ADH5_4	ADH5	GACTCCTCCCAGACCAAAGA	256	254	333	408
ADH5_5	ADH5	CTCCATAGAGGAGATAGAGG	199	70	395	14
ADH5_6	ADH5	CTGAGGGTTAATACATTCAG	213	121	409	260
ADH7_1	ADH7	CAGGCCAAAGACGACGCAAG	390	515	628	534
ADH7_2	ADH7	TACATTTACCGAGTACACAG	542	653	665	826
ADH7_3	ADH7	CTTGGGACTGATACACTCAG	522	697	626	456
ADH7_4	ADH7	CCTACTCGCTCCTAATGCAA	428	600	631	613
ADH7_5	ADH7	ACTGGGATTGTAGAGAGCAT	366	440	581	589
ADH7_6	ADH7	GCATTGCATTCTCTACATTG	353	373	536	512
ADK_1	ADK	ACAGCAGAGATGTCAAGCAG	288	297	408	294
ADK_2	ADK	AAAGTCGAATATCATGCTGG	317	229	368	334
ADK_3	ADK	GTAGTAATGAGCATCCACAT	304	440	430	558
ADK_4	ADK	TCTGGAGAAAAACTGGATGT	282	267	452	279
ADK_5	ADK	CTTGGCTGAAGACAAACACA	260	167	364	295
ADK_6	ADK	CAGCAGCAAGATTAGCTATG	221	313	328	334
ADORA1_1	ADORA1	GAGGACCATGAGGAGAAGCG	382	173	632	204
ADORA1_2	ADORA1	AGGGGTCAGTCCCACCACGA	450	502	720	602
ADORA1_3	ADORA1	GGAGAGGGATCTTGACCCGG	281	382	474	528
ADORA1_4	ADORA1	TGGCTGGAACAATCTGAGTG	423	472	530	821
ADORA1_5	ADORA1	AGATGGTGGTGACCCCCCGG	221	238	387	256
ADORA1_6	ADORA1	GATCAAGTGCGAGTTCGAGA	327	337	390	340
ADORA2A_1	ADORA2A	GCGGCGGCCGACATCGCAGT	281	217	353	289
ADORA2A_2	ADORA2A	ATGCTAGGTTGGAACAACTG	344	349	381	446
ADORA2A_3	ADORA2A	CAAGTCACTGGCCATCATTG	709	668	1004	1005
ADORA2A_4	ADORA2A	GGTGACCGGCACGAGGGCTA	500	368	544	485
ADORA2A_5	ADORA2A	GCGACGACAGCTGAAGCAGA	471	404	619	382
ADORA2A_6	ADORA2A	TCACCGGAGCGGGATGCGGA	421	361	570	464
ADORA2B_1	ADORA2B	GTTGCCCGCCACCGAAAGCG	446	769	706	595
ADORA2B_2	ADORA2B	ACCAGCATTATAAGCAGTGG	306	663	493	578
ADORA2B_3	ADORA2B	AATATACCATGTAGCTCATG	235	186	389	322
ADORA2B_4	ADORA2B	CAGGTATCTGTCGACTGCCA	277	513	440	348
ADORA2B_5	ADORA2B	TCGGATTGACTCCATTCCTG	468	377	497	441
ADORA2B_6	ADORA2B	GTGCTGGTGTGCGCCGCGGT	938	1314	1210	1059
ADORA3_1	ADORA3	GATGGCGCACATGACAACCA	377	337	571	623
ADORA3_2	ADORA3	GACATTTCTGTGGTACTCTG	232	410	440	605
ADORA3_3	ADORA3	TCACCACTCACAGAAGAATA	195	293	256	179
ADORA3_4	ADORA3	CATGTAGTCCATTCTCATGA	351	314	379	220
ADORA3_5	ADORA3	ACATGGGGGTCAATCCCACC	308	396	519	475
ADORA3_6	ADORA3	CAAGTATCGGTCCACAGCGA	370	326	573	378
ADRA1A_1	ADRA1A	GGTAGCTCACGCCGATGTAG	356	367	452	493
ADRA1A_2	ADRA1A	CATGTACTGCCGCGTCTACG	573	1039	780	654
ADRA1A_3	ADRA1A	AAGAAAGCGGCCAAAACGCT	387	525	632	825
ADRA1A_4	ADRA1A	GGCTGCCTCCAGCCGAACAG	438	515	702	938
ADRA1A_5	ADRA1A	GGTGTTCAAGACTTACCAAT	246	283	479	437
ADRA1A_6	ADRA1A	GACCATCTGCCAGATCAACG	480	487	593	425
ADRA1B_1	ADRA1B	TCTTGGCCACTATATAGACA	155	97	278	372
ADRA1B_2	ADRA1B	AAAGAAAGCAGCTAAGACGT	172	203	205	265
ADRA1B_3	ADRA1B	CTCCATCGATCGCTACATCG	699	870	984	948
ADRA1B_4	ADRA1B	GGACACCCTTAGCAGTACCA	489	663	749	796
ADRA1B_5	ADRA1B	CATCCTAGTCATCTTGTCTG	465	737	857	972
ADRA1B_6	ADRA1B	CTAGTCCCCAACTTACCAAG	253	307	516	471
ADRA1D_1	ADRA1D	TGCGCGCGACCACGTACACG	600	611	943	351
ADRA1D_2	ADRA1D	ATCTCCGTGGACCGGTACGT	406	553	630	369
ADRA1D_3	ADRA1D	GGCGGCCCATACGTCGCAGA	600	756	637	737
ADRA1D_4	ADRA1D	GCGCTTCTGCGGTATCACCG	443	379	677	277
ADRA1D_5	ADRA1D	GGACAACCGGAGCTCCGCGG	456	482	640	371
ADRA1D_6	ADRA1D	CAAGACTCTGGCCATCGTCG	569	553	737	614
ADRA2A_1	ADRA2A	GACGGCCGAGATGACCCACA	596	855	838	871
ADRA2A_2	ADRA2A	CCGCTACTGGTCCATCACAC	522	948	672	489
ADRA2A_3	ADRA2A	GAGCGCGCGGCTCGTGAACA	558	756	822	637
ADRA2A_4	ADRA2A	GGCTTGGTGCGAGATCTACC	499	935	634	606
ADRA2A_5	ADRA2A	TGGTCGTTGATCTCGCAGCG	526	657	616	714
ADRA2A_6	ADRA2A	TCCAGCGCGTCGGTGTCGCG	857	1226	1180	1427
ADRA2B_1	ADRA2B	TGGTCGCCCTTGTAGATGAG	610	422	735	570
ADRA2B_2	ADRA2B	AAGCAGCCCCGACCCGACCA	408	463	490	395
ADRA2B_3	ADRA2B	ACTGGTACTTCCGGCGCACG	576	737	810	425
ADRA2B_4	ADRA2B	GCACAGGTGCACGATGGACG	735	700	1058	602
ADRA2B_5	ADRA2B	TGGAGTTGTACTCCAGCGCG	302	251	401	504
ADRA2B_6	ADRA2B	CGGACACTCGAAGTCCACTG	438	365	589	347
ADRA2C_1	ADRA2C	ACACAGATGCACGATCGACG	541	497	619	754
ADRA2C_2	ADRA2C	CTACGCGCGCATCTACCGAG	540	1008	678	1137
ADRA2C_3	ADRA2C	TGTACCAGGTCTCGTCGTTG	557	903	693	1007
ADRA2C_4	ADRA2C	TAGTCGGGGACGCACCGTCG	658	920	981	1091
ADRA2C_5	ADRA2C	CCACGATGGTGGCCTTGACG	564	738	682	824
ADRA2C_6	ADRA2C	GCCGAGTACTGGCCGCGCGG	524	510	745	738
ADRB1_1	ADRB1	GTAGAAGGAGACTACGGACG	353	656	415	563
ADRB1_2	ADRB1	AGAAGGAGCCGTACTCCCAG	408	514	616	679
ADRB1_3	ADRB1	TGGCCCACACGGTGCACACG	288	174	326	383
ADRB1_4	ADRB1	ACGGGCGTGCGGGTAAGCGG	822	788	1022	899
ADRB1_5	ADRB1	TGGCCATCGCCAAGACGCCG	646	850	999	1059
ADRB1_6	ADRB1	GACACACAGGGTCTCGATGC	704	614	962	961
ADRB2_1	ADRB2	CAGACGCTCGAACTTGGCAA	338	687	561	753
ADRB2_2	ADRB2	ATCCACTGCGATCACGCACA	306	325	465	459
ADRB2_3	ADRB2	GGGAACGTAGAAGGACACGA	400	539	485	764
ADRB2_4	ADRB2	CACCATCAGAATGATCACCC	541	637	830	556
ADRB2_5	ADRB2	GCCGGACCACGACGTCACGC	662	1472	819	1043
ADRB2_6	ADRB2	GCCCATGACCAGATCAGCAC	526	550	619	755
ADRB3_1	ADRB3	CAGCGAAGTCACGAACACGT	484	514	711	469
ADRB3_2	ADRB3	GATGGGCGCAAACGACACCG	327	289	512	404
ADRB3_3	ADRB3	GAGGAGGACAGCAGCACGTA	321	267	336	440
ADRB3_4	ADRB3	ACCAGTGCGCCGTAACGCAG	799	775	1131	597
ADRB3_5	ADRB3	GATGCTCTTCGTCTACGCGC	516	493	759	710
ADRB3_6	ADRB3	CACACACAGCACGTCCACCG	670	610	982	850
ADSS2_1	ADSS2	TGACAGAGCTCATATTGGTA	278	0	397	0
ADSS2_2	ADSS2	CAGAATCCACAACAACTGTA	183	0	273	18
ADSS2_3	ADSS2	TATGGAAAAGATTAAACCAA	139	17	298	1
ADSS2_4	ADSS2	GGTATGCCACCTCAAAATGT	285	52	348	107
ADSS2_5	ADSS2	AATTTGAAGAGGTTACAAAA	176	54	219	54
ADSS2_6	ADSS2	CAATGTCTATTTCCAAAGTG	239	0	275	78
AGBL2_1	AGBL2	AGATATTATTCTTACGACTG	178	86	166	90
AGBL2_2	AGBL2	AAGATGGCCAATTGAATGTG	324	436	527	734
AGBL2_3	AGBL2	AATGGCTCCTGGGTTATGAA	338	283	557	468
AGBL2_4	AGBL2	AGTGTAGAGGTCAGTTCGCA	641	763	779	918
AGBL2_5	AGBL2	AGGCAAACGAGGAATTGTCA	400	703	480	267
AGBL2_6	AGBL2	GGTTGTTTGCCACTGACAGG	402	374	616	434
AGER_1	AGER	CCTGGATCCCGACAGCCGGA	377	701	508	581
AGER_2	AGER	TCTTACGGTAGACACGGACT	526	748	767	651
AGER_3	AGER	GTCAGGGTTACGGTTCCACC	561	547	923	715
AGER_4	AGER	GCCAGCTAAGAGTCCCTGCA	378	401	467	449
AGER_5	AGER	ACCTATGCTCACCCCAGACA	438	701	577	684
AGER_6	AGER	GACACGAGCCACACTGTCCC	524	564	633	581
AGPAT2_1	AGPAT2	GGCCTCATCATGTACCTCGG	415	389	435	117
AGPAT2_2	AGPAT2	AAAGTGTGGATCTATCCCGA	175	205	349	25
AGPAT2_3	AGPAT2	GCTGCGTGCAGATCGCCAAG	539	335	723	346
AGPAT2_4	AGPAT2	GCTCCGGAAGGACCTCCATG	304	352	569	312
AGPAT2_5	AGPAT2	GCCGGACGGTGGAGAACATG	456	324	563	281
AGPAT2_6	AGPAT2	CCTGGGCGAGCGCATGGTCA	471	189	685	225
AGTR1_1	AGTR1	GTAGAAACACACTAGCGTAC	221	201	252	407
AGTR1_2	AGTR1	TCAGGCCCAGCCCTATCGGG	542	689	766	530
AGTR1_3	AGTR1	GCTGTGTAGACAGCCCATAG	286	611	584	623
AGTR1_4	AGTR1	CAAGCATTGTGCGTCGAAGG	646	948	988	912
AGTR1_5	AGTR1	TATTTGGAAGGCCCTAAAGA	260	320	414	397
AGTR1_6	AGTR1	TGGCTGAAGCAATCTTACAT	235	306	369	273
AGTR2_1	AGTR2	GTACCTATCAACACTCATGC	343	427	465	558
AGTR2_2	AGTR2	ACAGGCCATACACCAAACAA	214	402	354	355
AGTR2_3	AGTR2	GAATAATAGGTTGCCCATAG	153	235	175	280
AGTR2_4	AGTR2	GGAGTAAATCAGCCACAGCG	178	337	221	300
AGTR2_5	AGTR2	ATTGGGCATATTTCTCAGGT	252	376	384	109
AGTR2_6	AGTR2	ATTCACTCCTAAGTATTCAA	138	364	249	114
AHCYL1_1	AHCYL1	TCTGGCTGTTCTATAGATCC	211	116	415	38
AHCYL1_2	AHCYL1	AACGTGTTTAAGAAGATCCG	360	159	521	55
AHCYL1_3	AHCYL1	ACTCAGGAAACGTGCTCAGG	563	206	881	125
AHCYL1_4	AHCYL1	AGATGTTACAAGCAGACCAG	396	71	594	75
AHCYL1_5	AHCYL1	GTTGCAGTGTTCGCTTGGAA	447	92	695	98
AHCYL1_6	AHCYL1	TGAACTGTAGCTGTCAGTGG	558	181	743	272
AHCY_1	AHCY	TGGCTGCCTGCACATGACCG	690	48	960	21
AHCY_2	AHCY	AACATGATTCTGGACGACGG	299	0	500	0
AHCY_3	AHCY	GATGTCAATACAGCCTGTGG	260	14	297	8
AHCY_4	AHCY	GAGGTTGTGGACCCCAGTCG	381	14	582	5
AHCY_5	AHCY	AAACGGACGAGGAGTACCTG	355	6	498	2
AHCY_6	AHCY	TGACCCCATCAACGCACTGC	624	32	1150	26
AHR_1	AHR	GGTGCTTCATATGTCGTCTA	161	316	162	283
AHR_2	AHR	ATTCAGCTCGGTCTTCGGTA	372	294	492	219
AHR_3	AHR	CTTACTTCGGATATGGGACT	340	323	456	433
AHR_4	AHR	ATCGCAAACAAAGCCAACTG	246	314	367	298
AHR_5	AHR	AGACCGACTTAATACAGAGT	231	181	314	224
AHR_6	AHR	AGACTCATCTTGTTGCATCA	386	602	554	701
AIMP2_1	AIMP2	GTTGGGGAGCCGGTACATGC	495	30	562	40
AIMP2_2	AIMP2	TTCAGCGCCCCGTAATCCTG	428	408	552	372
AIMP2_3	AIMP2	TTCAGGCACGCTCTTGACCG	456	382	605	299
AIMP2_4	AIMP2	TGTAACCAACATAATCCAAG	253	374	372	200
AIMP2_5	AIMP2	GTGTTTGAATCATCTTGGAG	219	189	246	377
AIMP2_6	AIMP2	CCCAGCTGATAGTCTTGGCG	217	111	259	185
AKR1A1_1	AKR1A1	GTTAAGTATGCCCTTAGCGT	289	99	412	328
AKR1A1_2	AKR1A1	CAAGACAGCTGGACGCACGG	680	641	1138	717
AKR1A1_3	AKR1A1	TGTTTGTGACATCCAAGCTG	269	260	426	470
AKR1A1_4	AKR1A1	GGCTGTCTCTCACTCAGGCG	462	266	574	217
AKR1A1_5	AKR1A1	GTCAGCCAGAGTCTTCCGGA	465	477	632	595
AKR1A1_6	AKR1A1	GCCTGTCCAACTTCAACAGT	405	403	697	569
AKR1B10_1	AKR1B10	AGAGAAGGCTGTGAAGCGGG	522	509	593	578
AKR1B10_2	AKR1B10	TCAGAATGAACATGAAGTGG	278	235	499	163
AKR1B10_3	AKR1B10	GATAAAGGTAATGCCATCGG	414	644	569	532
AKR1B10_4	AKR1B10	AGAGCTTCTCGATCTGGAAG	268	64	323	312
AKR1B10_5	AKR1B10	TATTTACCTTCCAAGTGCCC	307	270	454	428
AKR1B10_6	AKR1B10	GTGTCACCCATACCTCACAC	443	693	612	629
AKR1B1_1	AKR1B1	CCCTCTCGCTGGCTTAGCTG	418	652	804	519
AKR1B1_2	AKR1B1	CATGGGCACAGTCGATGTGG	394	684	474	628
AKR1B1_3	AKR1B1	TGGACCTCTACCTTATTCAC	305	112	500	139
AKR1B1_4	AKR1B1	CCTTCCAGGTACCCAACCCC	269	466	524	428
AKR1B1_5	AKR1B1	GAGATGATCTTAAACAAACC	118	191	165	251
AKR1B1_6	AKR1B1	CACCAACATTCTGGACACGT	529	239	835	577
AKR1C1_1	AKR1C1	AATGAGCAGAATCAATATGG	202	183	287	196
AKR1C1_2	AKR1C1	CTGGAAAATGAATAAGGTAG	317	944	503	615
AKR1C1_3	AKR1C1	GGGTGTCCAACTTCAACCGC	343	454	408	458
AKR1C1_4	AKR1C1	GTCGGACCAACTCTGGTCGA	407	635	652	679
AKR1C1_5	AKR1C1	GGATCTCTGTGCCACATGGG	486	773	796	377
AKR1C1_6	AKR1C1	TAGGTGCCAAATCCCAGGAC	311	188	475	326
AKR1C2_1	AKR1C2	CATGTGCAGAATCAATATGG	251	259	301	239
AKR1C2_2	AKR1C2	GGATCATCTCCAGCAGCCTG	553	499	690	648
AKR1C2_3	AKR1C2	CTGGAAAATGAATAAGATAG	154	249	230	363
AKR1C2_4	AKR1C2	TGGTCCGACCAGCCTTGGAA	357	267	628	204
AKR1C2_5	AKR1C2	CCAAACACTCACCTCCCATG	381	504	594	342
AKR1C2_6	AKR1C2	TGGCACCTATGCGCCTGCAG	597	485	807	234
AKR1C3_1	AKR1C3	AATGAGCAGAATCTATATGG	209	296	324	412
AKR1C3_2	AKR1C3	AGTGGATCTCTGTACCACCT	370	439	363	685
AKR1C3_3	AKR1C3	CAACTCTGGTCGATGAAAAG	306	465	478	710
AKR1C3_4	AKR1C3	AGGATTGGCCAAGTCCATTG	290	569	457	589
AKR1C3_5	AKR1C3	AGAAATCTAGCAATTTACTC	187	217	280	400
AKR1C3_6	AKR1C3	GGTTCCGAGAAGTAAAGCTT	160	220	234	118
AKR1C4_1	AKR1C4	GGATCTCTCTGCCACATGGG	436	503	526	589
AKR1C4_2	AKR1C4	AATAAGCAGAATCAATATGG	296	295	439	217
AKR1C4_3	AKR1C4	TCCCAATGGCTCTCAAGGTA	392	372	494	456
AKR1C4_4	AKR1C4	GTTGAAGTTTGACACCCCGA	333	239	427	337
AKR1C4_5	AKR1C4	TCCGAGGAACAGAGCTGTAG	535	595	787	1293
AKR1C4_6	AKR1C4	AAGGCTGGTTGGACCATCTG	339	734	506	616
AKT1S1_1	AKT1S1	TGTGGGCCAGTGCGATGTCG	699	682	1119	1114
AKT1S1_2	AKT1S1	CCGGGCCCGGAAGCGCTCAG	588	1312	720	746
AKT1S1_3	AKT1S1	CTGGGCATTAGTGATAATGG	242	242	368	411
AKT1S1_4	AKT1S1	ACTCACCATCTGTACTCTCG	453	781	607	550
AKT1S1_5	AKT1S1	TCCTCGACCATGGGCAGCAT	547	807	796	855
AKT1S1_6	AKT1S1	CACAGAGACAGAGACCTCCG	567	1005	786	776
AKT1_1	AKT1	GACAACCGCCATCCAGACTG	401	491	606	460
AKT1_2	AKT1	GCAGGATGTGGACCAACGTG	613	634	1144	869
AKT1_3	AKT1	GAAGGTGCGTTCGATGACAG	338	248	492	253
AKT1_4	AKT1	TGTCATGGAGTACGCCAACG	653	831	994	806
AKT1_5	AKT1	CCTGCACTCGGAGAAGAACG	450	465	783	480
AKT1_6	AKT1	CAGCCCTGCTTTACAGGACG	412	686	723	965
AKT2_1	AKT2	ACGTGGATTCTCCAGACGAG	268	177	385	260
AKT2_2	AKT2	TGCCACTAACCTTGATGTCG	457	425	706	328
AKT2_3	AKT2	CCGGGAGCGTGTCTTCACAG	564	399	1033	540
AKT2_4	AKT2	CAAAGAGGGCATCAGTGACG	405	194	658	499
AKT2_5	AKT2	CTGCAGGCAGCGTATGACAA	437	316	547	285
AKT2_6	AKT2	GACCCCATGGACTACAAGTG	359	404	594	410
AKT3_1	AKT3	CTGCACCATAGAAACGTGTG	496	651	610	582
AKT3_2	AKT3	TGTGATGGAATATGTTAATG	221	536	453	258
AKT3_3	AKT3	AGAATGGACAGAAGCTATCC	212	250	297	167
AKT3_4	AKT3	GCCACTGAAAAGTTGTTGAG	322	319	541	596
AKT3_5	AKT3	TTATAATCAGATGTCTCCAG	324	431	420	485
AKT3_6	AKT3	TATTTGAAACTACTAGGTAA	219	444	328	492
ALAS1_1	ALAS1	GTCATTGGCCACAAAGCACG	303	86	418	202
ALAS1_2	ALAS1	TGGTGCAGTAATGACTACCT	264	177	414	260
ALAS1_3	ALAS1	GTGGATGAGGTCCACGCAGT	482	167	559	209
ALAS1_4	ALAS1	GCTGCAGTGGACAATGCCCG	508	170	597	358
ALAS1_5	ALAS1	GAAACGATCATACTGAAAAG	190	107	195	87
ALAS1_6	ALAS1	TTAGTGTGAAAACCGATGGA	311	183	413	291
ALB_1	ALB	CCTCTGGTCTCACCAATCGG	564	695	764	578
ALB_2	ALB	TCTTATCTACTTACATGCCC	248	333	435	436
ALB_3	ALB	GCAACTCTTCGTGAAACCTA	253	383	377	488
ALB_4	ALB	GTCCACACGGAATGCTGCCA	533	871	909	850
ALB_5	ALB	GGCACAGCACTTCTCTAGAG	317	473	580	459
ALB_6	ALB	TAATACCTTTGGCAACAGGC	281	401	345	463
ALDH1A1_1	ALDH1A1	TGGATGCGGCTATACAACAC	356	431	456	648
ALDH1A1_2	ALDH1A1	GAATGGCATGATTCAGTGAG	464	683	757	952
ALDH1A1_3	ALDH1A1	AGCATCCATAGTACGCCACG	534	462	552	559
ALDH1A1_4	ALDH1A1	AGCCTTCACAGGATCAACAG	312	427	424	287
ALDH1A1_5	ALDH1A1	GCATCAGCTAACACAATGCA	410	751	570	675
ALDH1A1_6	ALDH1A1	TGGTTATGGGCCTACAGCAG	480	590	705	660
ALDH1A2_1	ALDH1A2	AGATATAGACAAAGCAGTGC	215	321	315	197
ALDH1A2_2	ALDH1A2	CTTGATTGAAGAACACACCC	311	511	568	445
ALDH1A2_3	ALDH1A2	ACCATGGAATCCCTAAATGG	253	519	485	264
ALDH1A2_4	ALDH1A2	TGCATTCACAGGGTCTACTG	440	323	784	830
ALDH1A2_5	ALDH1A2	AGTGGCAGAACTCAGAGAGT	269	233	442	464
ALDH1A2_6	ALDH1A2	AGGATATGGGCCAACGGCTG	323	450	470	636
ALDH1A3_1	ALDH1A3	TGGATGCCCTGAGTCGTGGG	709	863	1078	1200
ALDH1A3_2	ALDH1A3	TCTGGTCGCTCAGCCCGACG	475	428	673	591
ALDH1A3_3	ALDH1A3	AATGGCACGAATCCAAGAGT	311	448	391	285
ALDH1A3_4	ALDH1A3	AGTGCATGTACTCACGGCCA	469	706	595	647
ALDH1A3_5	ALDH1A3	GCGCCCCATCCGCAACCTGG	657	992	976	1011
ALDH1A3_6	ALDH1A3	TGGAGGCTGCCGTGCAACAC	640	1022	952	1028
ALDH1B1_1	ALDH1B1	ATTGTCCAAGGTCTCGAGTG	495	496	811	653
ALDH1B1_2	ALDH1B1	TGACCAAGGGGAAGTTCCAC	313	346	587	511
ALDH1B1_3	ALDH1B1	GACGGTCAACCCTACCACCG	280	317	455	398
ALDH1B1_4	ALDH1B1	GATGAGGGAGGCCAAATACA	275	214	423	307
ALDH1B1_5	ALDH1B1	GTAGATGGATTCTTCCACGA	353	168	434	358
ALDH1B1_6	ALDH1B1	TGCTGACATGGAGCATGCCG	354	629	482	604
ALDH2_1	ALDH2	ACACACGCCATGAACCTGTG	494	447	818	756
ALDH2_2	ALDH2	GCCGCATGGACGCATCACAC	736	885	1100	1174
ALDH2_3	ALDH2	TGGATTACGCGGCCAATCTG	297	233	524	226
ALDH2_4	ALDH2	GCTGGGCTGATAAGTACCAC	271	498	481	311
ALDH2_5	ALDH2	AGCCTTGGCAACTGGAAACG	494	455	830	547
ALDH2_6	ALDH2	GGACCATGTCCAAATCCACC	346	475	441	334
ALDH3A1_1	ALDH3A1	CTGTACCCAGTAATCAATGG	312	497	308	363
ALDH3A1_2	ALDH3A1	TTCGACCATATCCTGTACAC	427	488	583	400
ALDH3A1_3	ALDH3A1	AGTTCCAGGTGCCAATGACG	598	757	746	582
ALDH3A1_4	ALDH3A1	ACTGTTCATGAATTTCCCCC	208	412	336	374
ALDH3A1_5	ALDH3A1	TCCCAGCTCCAGCGTGACAG	375	598	482	509
ALDH3A1_6	ALDH3A1	TGAATGGAACGCCTACTATG	282	648	382	317
ALDH5A1_1	ALDH5A1	TAATGTCTCCGTAAACACGG	286	189	459	259
ALDH5A1_2	ALDH5A1	GGAGTTCATTACTTCGGAAG	209	250	308	356
ALDH5A1_3	ALDH5A1	GCTGCAGTCATCACCCCGGT	378	264	472	420
ALDH5A1_4	ALDH5A1	TGCTACAGCCTGGTCCACGT	586	614	990	646
ALDH5A1_5	ALDH5A1	GGCAGCCGGCTGTACTGTCG	470	612	603	366
ALDH5A1_6	ALDH5A1	TTAGGGAAAGCCACTGAAGG	346	337	594	364
ALKBH3_1	ALKBH3	GTGGAGATGGCTCTTAGCAG	485	465	609	310
ALKBH3_2	ALKBH3	AACCGCATTGAAGAGAACAC	255	129	379	216
ALKBH3_3	ALKBH3	CCAGGATACAAACAGACCCT	265	107	383	166
ALKBH3_4	ALKBH3	ACAATATGTTGACATACGTG	241	337	482	219
ALKBH3_5	ALKBH3	AGCAACCAAGACTTACAGCA	213	538	333	241
ALKBH3_6	ALKBH3	TCGCAATGAGAAGGACAGCG	520	507	714	468
ALK_1	ALK	GCCGTTTAGCCCTAGAACCG	267	377	320	245
ALK_2	ALK	GGCACGCCGGAGCTTGCGCA	536	751	863	940
ALK_3	ALK	GGATGACATGCTGTACATCC	374	569	585	651
ALK_4	ALK	GATCAAGAGCTCTCCATGTG	291	404	476	649
ALK_5	ALK	ACCAGTTGGACAGTGCTCCA	400	483	775	761
ALK_6	ALK	TTGGCTGTTCACCACATGTG	281	207	443	364
ALOX12_1	ALOX12	TCCATCTTCAGCATAACGAG	419	416	580	498
ALOX12_2	ALOX12	CCCCCATATCCGCTACACCA	411	549	604	467
ALOX12_3	ALOX12	ACTGGCTGGTGGACGACGCG	628	1074	972	1206
ALOX12_4	ALOX12	TGAAGCTCTTCCATCCCCGA	422	362	455	423
ALOX12_5	ALOX12	GACATCCTGAGCCTGCCCGA	505	623	791	685
ALOX12_6	ALOX12	AAGAGAAGGTTCGCCAGTGC	449	395	558	513
ALOX15B_1	ALOX15B	GACAGCGGCGGATCAGGACA	490	546	672	588
ALOX15B_2	ALOX15B	GCCGTGATCCACCAAGAACA	479	607	515	496
ALOX15B_3	ALOX15B	AGGTGGAAGGCTTACAACCC	324	438	492	340
ALOX15B_4	ALOX15B	GAACTCGGCATTGCGCACCC	532	742	809	459
ALOX15B_5	ALOX15B	GCACATCAACACACTCGCCC	516	774	695	517
ALOX15B_6	ALOX15B	ACCCTGCTATACCAGAGCCC	297	295	426	394
ALOX15_1	ALOX15	TCCCCACCTGCGATACACCC	502	513	650	555
ALOX15_2	ALOX15	TGGAAGTACCGGAGTATCTG	389	351	560	232
ALOX15_3	ALOX15	GGATCCGTAGGCAAGAAAAG	357	322	568	426
ALOX15_4	ALOX15	ACTTCTCAGATAATGAGCAC	285	152	349	310
ALOX15_5	ALOX15	GAAATCGCTCATCCACAGGG	323	123	525	107
ALOX15_6	ALOX15	CAATTTCAGCATGACTAGAG	326	181	380	308
ALOX5AP_1	ALOX5AP	AAGTACTTTGTCGGTTACCT	201	183	420	242
ALOX5AP_2	ALOX5AP	AGAGCACAGCGAGGAAAGTG	430	259	721	506
ALOX5AP_3	ALOX5AP	GACTGATGTACTTGTTTGTG	225	305	427	396
ALOX5AP_4	ALOX5AP	GGCAGTGTAGACCCGCTCAA	319	420	434	482
ALOX5AP_5	ALOX5AP	ATAAAGTGGAGCACGAAAGC	239	196	275	286
ALOX5AP_6	ALOX5AP	GGTACGCATCTACACAGTTC	377	221	534	459
ALOX5_1	ALOX5	GGATTCATACGACGTGACTG	571	799	745	518
ALOX5_2	ALOX5	AGATGGATGGAGTGGAACCC	407	456	492	475
ALOX5_3	ALOX5	TAGAGCGGGTCATGAATCAC	334	391	492	194
ALOX5_4	ALOX5	CTGGATCACCGGCGATGTCG	617	573	926	852
ALOX5_5	ALOX5	AGTACTGGCTGAATGACGAC	457	669	741	875
ALOX5_6	ALOX5	CAGATGTGTTCGCAGAAGGT	264	264	216	263
ALPG_1	ALPG	TTGTCTACACTGTATGTCTG	453	734	691	866
ALPG_2	ALPG	TGGCTCACTCACCGTCACCC	679	1085	911	1210
ALPG_3	ALPG	GGAATGGCTGGCGAAGCACC	662	806	765	1200
ALPG_4	ALPG	GGCATGCTGCACCCGTGTGG	470	424	676	377
ALPG_5	ALPG	GTTCCTGCTCAGCAGGAGCA	294	417	426	664
ALPG_6	ALPG	CATGTTGGAGATGAGCTGCG	437	610	485	823
ALPI_1	ALPI	CCGTTCGCAGACATACAATG	341	510	401	434
ALPI_2	ALPI	ACCACGCACCCTCCACAAAG	383	314	447	375
ALPI_3	ALPI	GATCCACCGAGACCCCACAC	596	428	629	391
ALPI_4	ALPI	GCGGTTCACTGTGTGTGCGT	275	281	418	310
ALPI_5	ALPI	TGAGCTGAGTGGCGATGTCC	767	609	956	912
ALPI_6	ALPI	CAGCCACCAGGATCCTAAAG	197	202	290	202
ALPL_1	ALPL	GGCATGGTTCACTCTCGTGG	565	557	593	930
ALPL_2	ALPL	GAGCTTCAAACCGAGATACA	253	314	450	370
ALPL_3	ALPL	CATTGGCCTTCACCCCACAC	490	354	537	549
ALPL_4	ALPL	AGAGACACTGAAATATGCCC	372	255	526	660
ALPL_5	ALPL	CCCGTCACTCTCCGAGATGG	406	519	490	519
ALPL_6	ALPL	GATGTTATGCATGAGCTGGT	392	317	473	494
AMD1_1	AMD1	GGAATTCGTGACCTGATACC	394	96	500	121
AMD1_2	AMD1	AAGCTTGCTAGGGATTACAG	238	59	274	23
AMD1_3	AMD1	CGACGCAAACCAAGGATCTG	285	99	364	169
AMD1_4	AMD1	CAGTCAGCCAGATCAAACCT	422	166	625	356
AMD1_5	AMD1	AGCAGGAAGCTTATGTACTC	295	180	554	235
AMD1_6	AMD1	TGTGGGTACCCTTGGTGAGA	473	193	597	314
AMDHD2_1	AMDHD2	GAGGATCTGTGGGTGCGCGG	458	243	630	356
AMDHD2_2	AMDHD2	CTTGTGATAAACCTCCGGTG	288	225	493	249
AMDHD2_3	AMDHD2	TGAATCCGGGAGCCAAGATG	547	301	732	229
AMDHD2_4	AMDHD2	GACATTGTCCAGGGGCCCGT	424	353	615	427
AMDHD2_5	AMDHD2	TTCATCAGCCGGGAGAAGCG	426	372	546	334
AMDHD2_6	AMDHD2	CCCCGAACCCACGTCCTCCG	720	463	898	486
AMPD1_1	AMPD1	ACAGTAAGACCTATACCCAC	293	456	533	502
AMPD1_2	AMPD1	GCAGGTACATACTAGATCCT	255	409	329	328
AMPD1_3	AMPD1	CATTGAACTTATCAAAACGC	199	322	209	511
AMPD1_4	AMPD1	AAAATCAGGCACGGTCTGGT	375	426	610	743
AMPD1_5	AMPD1	TTGATGGTGGCCTCAAACAC	445	437	583	424
AMPD1_6	AMPD1	ATGGCCGCAGTCCTGATGAG	407	334	553	397
AMPD2_1	AMPD2	AGTGACTCGGACCTACAGTG	531	679	649	359
AMPD2_2	AMPD2	GACCTGCGCACGTCTATGGA	604	624	853	669
AMPD2_3	AMPD2	AGTGATGTGTACCGTACCAA	296	248	340	304
AMPD2_4	AMPD2	TGCCCCGTATGAGTTCCCCG	605	564	930	775
AMPD2_5	AMPD2	ATGTTGTAGAAATCTCGGTG	320	191	369	252
AMPD2_6	AMPD2	GAGACCCGGACCTATGAACA	258	207	341	267
AMPD3_1	AMPD3	TGATCCGGGAGAAGTATGCG	398	524	480	424
AMPD3_2	AMPD3	CACCTCACTTACTAAATCCG	197	223	276	210
AMPD3_3	AMPD3	CGGAGAAGCTAGCTTACGTG	296	480	511	222
AMPD3_4	AMPD3	AAAACTGAAAACTATCTGGG	158	83	235	113
AMPD3_5	AMPD3	ACGTTATAGAAGTCCCGGTG	259	317	357	170
AMPD3_6	AMPD3	CGGCCGTAGATGGAGAGCCG	346	306	503	342
AMY1A_1	AMY1A	AACAGTAACTGGTTCCCGGA	192	185	243	292
AMY1A_2	AMY1A	AATCAACGAGGACATGGCGC	677	709	1023	826
AMY1A_3	AMY1A	GACTAGATGCAACAATGTTG	193	92	263	305
AMY1A_4	AMY1A	GAACTATAATGATGCTACTC	168	250	246	146
AMY1A_5	AMY1A	AGGTCTGAAAGGGTTGTGAA	365	588	506	451
AMY1A_6	AMY1A	TGTGGTAATGCTGTGAGTGC	521	259	823	337
AMY2A_1	AMY2A	ATAAGTATTGATGTACCTCC	282	394	430	538
AMY2A_2	AMY2A	GACTAGATGTAACAATGTTG	260	248	445	183
AMY2A_3	AMY2A	AGCTCCGAAGGGATTTGGAG	310	138	470	171
AMY2A_4	AMY2A	TGACAATCAACGAGGACATG	287	344	516	248
AMY2A_5	AMY2A	TGTGGTAACGCTGTGAGTGC	794	879	1221	1008
AMY2A_6	AMY2A	TCTGGATGGGATTTCAATGA	302	350	315	467
ANAPC11_1	ANAPC11	GTGGCCAACGATGAGAACTG	524	11	755	24
ANAPC11_2	ANAPC11	TGAAGGTGAAGATTAAGTGC	296	0	447	6
ANAPC11_3	ANAPC11	GAGCACTGGCCCCACACCAG	456	0	594	2
ANAPC11_4	ANAPC11	GATTAAGTGCTGGAACGGCG	425	0	621	0
ANAPC11_5	ANAPC11	ACGGCGTGGCCACTTGGCTC	486	37	691	63
ANAPC11_6	ANAPC11	GCAATGCATGTGGAAGCAGT	496	11	801	0
ANGPTL3_1	ANGPTL3	AACAGAGGTGAACATACAAG	265	299	305	250
ANGPTL3_2	ANGPTL3	AGACTTTGTCCATAAGACGA	249	469	393	334
ANGPTL3_3	ANGPTL3	CAAAGACCTTCTCCAGACCG	518	652	662	908
ANGPTL3_4	ANGPTL3	CATTATATTCAGGTAGTCCA	257	362	388	361
ANGPTL3_5	ANGPTL3	GAAGATAGAGAAATTTCTGT	243	257	221	201
ANGPTL3_6	ANGPTL3	ACAAAACTTCAATGAAACGT	144	112	200	53
ANO1_1	ANO1	GATGCGACTCAACTACCGCT	266	419	376	438
ANO1_2	ANO1	GACAATGATTCCCACGATGG	404	343	540	660
ANO1_3	ANO1	TCCTCGTGGTAGTCCATCGG	433	546	575	367
ANO1_4	ANO1	TACCACATTAATGAGACCCG	286	237	482	298
ANO1_5	ANO1	TCAGCTCCTGTACGAAGAGT	311	413	397	400
ANO1_6	ANO1	TCCTGGTGTACCATCACAAG	286	404	529	228
ANO2_1	ANO2	TTGTCCGGATACACGCCCCG	707	847	878	1186
ANO2_2	ANO2	GCCTACCACTACCGGAAACG	475	673	631	613
ANO2_3	ANO2	CTCCCGAGCCAACAACACGA	547	1172	645	1203
ANO2_4	ANO2	GGCTACACGCTCCAATGTCC	473	770	631	911
ANO2_5	ANO2	AAGAGGCTACAGATGCGACT	371	573	535	679
ANO2_6	ANO2	ACCTGATGAGGTCAATAGGT	294	625	498	458
ANPEP_1	ANPEP	TCACGGTGGATACCAGCACG	357	251	495	457
ANPEP_2	ANPEP	AGCACCCAGGTACTCCACGT	415	408	615	343
ANPEP_3	ANPEP	TGGCCGGCTCATCGAAGCAT	451	554	601	717
ANPEP_4	ANPEP	GGCCTGCCAGACTTCAACGC	543	885	652	692
ANPEP_5	ANPEP	GGTAATAGCCCGTCACATTG	329	222	434	472
ANPEP_6	ANPEP	CCTTGGACCAAAGTAAAGCG	283	402	335	347
ANTXR2_1	ANTXR2	GCAGCCCTCAAGTGTCTGTG	362	602	579	457
ANTXR2_2	ANTXR2	GGAGAGACATATATCCATGA	163	280	326	375
ANTXR2_3	ANTXR2	GCTTTATTCAGGATAGGTGC	330	309	389	575
ANTXR2_4	ANTXR2	AAAGATATCCAGGTCACTTG	353	531	504	395
ANTXR2_5	ANTXR2	GTTTCAGTGAGCTTTAATGG	389	403	505	400
ANTXR2_6	ANTXR2	TAATTTCGTACAGCAACTTG	242	226	340	289
AOAH_1	AOAH	AATCATGGCATATATAACGA	218	281	279	212
AOAH_2	AOAH	GAAATAGTTACCTTCTACCT	312	510	322	308
AOAH_3	AOAH	TGCTCAAGTTCACAACTCGA	478	608	748	1134
AOAH_4	AOAH	ACAGACTGTTCCATAGCTCT	116	235	235	176
AOAH_5	AOAH	AAGAAACCACTGTAATCACA	237	174	329	382
AOAH_6	AOAH	TGATGTGGTATGTCACACTC	460	424	564	560
AOC1_1	AOC1	GCTGTATGATAAGCCAACTG	403	365	655	403
AOC1_2	AOC1	GTCACTCATGAGTTAGCCCC	391	222	561	218
AOC1_3	AOC1	GTGGCTTCAACTTCTATGCG	369	395	464	554
AOC1_4	AOC1	GGCAACGCTGTGCTCTACGG	660	591	850	694
AOC1_5	AOC1	GAGGCAGTGGCGCTGTATGG	757	839	1165	719
AOC1_6	AOC1	CAGCATCTCGATGAGAAACA	333	386	434	257
AOC2_1	AOC2	TATATGGATGTCCACCATCG	376	526	606	415
AOC2_2	AOC2	AGTCTGCATAGTAGTGCCCA	295	328	392	115
AOC2_3	AOC2	TAATTGTGGTGCCTTCGAAG	341	354	527	317
AOC2_4	AOC2	CATAGGCTATTCGCTCACCC	183	278	283	312
AOC2_5	AOC2	CAACTACAATGGCTCTACCC	324	478	508	568
AOC2_6	AOC2	GTCACATCCCGCATGTACGA	326	420	456	292
AOC3_1	AOC3	TGTGTGTTTGAACAGAACCA	371	225	383	361
AOC3_2	AOC3	ATAGTCATAGTTGAGCAAGG	374	289	501	473
AOC3_3	AOC3	TGTTGCTTCTACAAGCACCG	240	401	524	428
AOC3_4	AOC3	TACACCACGCCCCTGACCCG	873	801	995	1008
AOC3_5	AOC3	TGGGGATAGAACTGTAGAGG	356	371	477	458
AOC3_6	AOC3	GGGCACTGGGAGATACAGAG	358	317	429	476
AOX1_1	AOX1	GAGTTATGCATCTCATATGG	364	296	495	355
AOX1_2	AOX1	GCCGCTGATACTAACAATTG	230	321	230	274
AOX1_3	AOX1	GGGGTTCTACATACCCACAG	259	503	356	230
AOX1_4	AOX1	GTGTTGGTGGAGCGTTTGGA	378	482	581	827
AOX1_5	AOX1	GCACCATACAGAGAACAGAT	265	212	301	387
AOX1_6	AOX1	CATATATAACCTACCACCAA	159	175	192	188
APAF1_1	APAF1	TTCCTAAGGAACTCTCCACA	226	512	388	248
APAF1_2	APAF1	GTCACCATACATGGAATGGC	303	339	404	581
APAF1_3	APAF1	CCAGAGAATACATAACACCT	165	303	210	169
APAF1_4	APAF1	AGCATTGTAGAATGATACGT	170	222	209	179
APAF1_5	APAF1	ATGGTAAACAGCATCTGTGT	223	148	329	182
APAF1_6	APAF1	TGATAGTGAAGTGTTGTTCG	389	739	513	548
APCS_1	APCS	GGAGAGTATAGTCTATACAT	129	125	191	106
APCS_2	APCS	ACTATAGGCTCGAAAACACA	297	480	408	356
APCS_3	APCS	CTCCTACAATACCCAAGGCA	298	395	479	522
APCS_4	APCS	TGTAAACTTGATCACACCGC	338	402	559	487
APCS_5	APCS	TTTATCCCGCAGACCTCAGT	432	316	558	447
APCS_6	APCS	GTGAAAAAGGGTCTGCGACA	483	541	583	450
APC_1	APC	CCTTCAACACAATACACCCG	353	367	539	552
APC_2	APC	AGGATGTAATCAGACGACAC	336	131	519	205
APC_3	APC	GCTACGCTATGCTCTATGAA	178	50	233	51
APC_4	APC	CAGCTTGATAGCTACAAATG	276	67	366	168
APC_5	APC	TCAGAATAGGATTCAATCGA	87	159	214	58
APC_6	APC	GGATATGGAAAAACGAGCAC	167	161	272	166
APEH_1	APEH	GTACGGCGGCCAATACCGGA	350	619	392	632
APEH_2	APEH	GCAGTATGACTGGTATACCA	181	296	338	117
APEH_3	APEH	TATTATGTGGACCTCATCGG	323	163	412	376
APEH_4	APEH	GTGTGTCTCCGAGTGCGACC	374	352	533	610
APEH_5	APEH	TGCGTGCTGGATGTCGAGAG	927	1031	1337	788
APEH_6	APEH	GGCAACAGTGTGGAGACCCG	258	158	367	181
APEX1_1	APEX1	ACAGCATATGTACCTAATGC	234	196	322	280
APEX1_2	APEX1	CCAAGAGCAGATCTTGAGTG	299	370	451	193
APEX1_3	APEX1	CTGGTCAGCTCCTTCGGACA	508	360	751	302
APEX1_4	APEX1	GAGGTCTCCACACAGCACAA	336	415	413	504
APEX1_5	APEX1	TGCCGTAAGAAACTTTGAGT	357	210	475	206
APEX1_6	APEX1	GACTGGAGTACCGGCAGCGC	369	189	559	261
APLNR_1	APLNR	GGTACGTGTAGGTAGCCCAC	500	619	738	353
APLNR_2	APLNR	GAGCACCAGACCGTTGCCCG	509	820	641	733
APLNR_3	APLNR	CATGGTGTTACGCACCACCG	479	378	680	643
APLNR_4	APLNR	CAGTGGCCAATGCTCGGCTG	550	574	755	612
APLNR_5	APLNR	CACAGACTGGAAATCCTCGG	384	287	557	437
APLNR_6	APLNR	GTGCTACATGGACTACTCCA	279	571	472	269
APOBEC3A_1	APOBEC3A	GACCTACCTGTGCTACGAAG	471	524	699	630
APOBEC3A_2	APOBEC3A	GTGCTGGTCCATCTTGACCG	421	344	560	521
APOBEC3A_3	APOBEC3A	AAGTTGGAAGTGAATATGTG	165	300	240	313
APOBEC3A_4	APOBEC3A	GGGGTCGTAATCATAGATGC	317	327	370	226
APOBEC3A_5	APOBEC3A	TAGGCTAAGAATCTTCTCTG	126	208	229	239
APOBEC3A_6	APOBEC3A	AGAAGCGCAGCTCCGCATGG	596	674	751	510
APOBEC3G_1	APOBEC3G	TGCGCTCCACCTCATAACAC	506	519	881	536
APOBEC3G_2	APOBEC3G	TCCTCCACTTGCTGAACCAG	532	698	798	614
APOBEC3G_3	APOBEC3G	TATTACTGCACATCATGCTG	404	419	674	412
APOBEC3G_4	APOBEC3G	CCCCTGCACAAAGTGTACAA	210	272	282	148
APOBEC3G_5	APOBEC3G	CTTAAGTTCGGAATACACCT	136	257	221	130
APOBEC3G_6	APOBEC3G	GTAGAGGCGGGCAACAAAGA	248	296	316	374
APOB_1	APOB	AAGTCCATGAGTTAATCGAG	294	542	350	309
APOB_2	APOB	CCAGTCCTGTCAGTACACAC	631	1183	895	757
APOB_3	APOB	CTCCTACTATCCGCTGACCG	276	473	396	290
APOB_4	APOB	GGGACTTGGAACTCTCGAGA	270	311	412	473
APOB_5	APOB	AGGCTGATTACGAGTCATTG	477	587	694	871
APOB_6	APOB	GGCAGGGTGATTCTCGCTAG	392	707	635	479
APOC3_1	APOC3	GGATGCACTGAGCAGCGTGC	590	856	857	896
APOC3_2	APOC3	GCTGCTCAGTGCATCCTTGG	401	603	618	656
APOC3_3	APOC3	TTTAGGGGCTGGGTGACCGA	444	388	674	667
APOC3_4	APOC3	CTGCATGAAGCTGAGAAGGG	565	296	751	450
APOC3_5	APOC3	GCGCCAGGAGGGCAACAACA	384	577	621	629
APOC3_6	APOC3	CAGCGTGCAGGAGTCCCAGG	544	297	812	534
APP_1	APP	GCTGCAGCGAGACCTACCCG	595	712	1030	961
APP_2	APP	CAAGTATCTCGAGACACCTG	344	647	394	673
APP_3	APP	CGGCCGGCTCACCTAAGCAG	499	852	626	898
APP_4	APP	TGAACTGCAGATCACCAATG	374	758	319	582
APP_5	APP	AACACACAAACTCTACCCCT	259	343	403	423
APP_6	APP	AAGTTTACTCAAGACTACCC	156	283	258	147
APRT_1	APRT	GCGTGCTCATCCGAAAGCGG	339	258	563	468
APRT_2	APRT	TCTTACCTTCCCGTACTCCA	449	433	523	400
APRT_3	APRT	GGCCGCATCGACTACATCGC	547	454	703	503
APRT_4	APRT	CAGGACGGGCGAGATGTCCC	604	763	1000	814
APRT_5	APRT	GAATAGGAGGCCCACAGAGT	322	256	528	209
APRT_6	APRT	GACACCTGAAGGCGACCCAC	693	673	825	498
AQP3_1	AQP3	CAGCACACACACGATAAGGG	407	551	548	515
AQP3_2	AQP3	TACAACAACCCCGTCCCCCG	546	494	780	657
AQP3_3	AQP3	GTAGATGGGCAGCTTGATCC	616	357	910	733
AQP3_4	AQP3	GATGGTGAGGAAACCACCGT	429	299	589	509
AQP3_5	AQP3	GAAGCACATGGCAAAGGTCA	433	415	587	615
AQP3_6	AQP3	TACACCCTGGCACAGACGCT	478	387	683	517
ARAF_1	ARAF	GTAGTGATGGAACCCCCCGG	357	162	564	360
ARAF_2	ARAF	TGGTCTACCGACTCATCAAG	564	574	673	641
ARAF_3	ARAF	GGACCTTGGAGGAACAATGC	410	753	621	489
ARAF_4	ARAF	GGACTCAGGCTATTACTGGG	351	562	377	486
ARAF_5	ARAF	TGTGTGATGATGGCAAATCC	377	414	491	633
ARAF_6	ARAF	GTGGAGCGGATGCGCTGTAG	492	379	759	516
AREG_1	AREG	GAGGACGGTTCACTACTAGA	361	591	515	546
AREG_2	AREG	ATTGTCGATGATTCAGTCAG	493	887	675	1012
AREG_3	AREG	GATAACGAACCACAAATACC	161	218	248	337
AREG_4	AREG	TGGTTCACGCTTCCCAGAGT	434	339	734	715
AREG_5	AREG	CTTGATACTCGGCTCAGGTG	471	677	661	748
AREG_6	AREG	ATGCAAATATATAGAGCACC	141	188	217	345
ARF1_1	ARF1	TGGAAGTAGTGGCGCCACAG	512	15	790	47
ARF1_2	ARF1	AGGCTTCAACGTGGAAACCG	343	101	565	85
ARF1_3	ARF1	GAAATGCGCATCCTCATGGT	528	66	635	43
ARF1_4	ARF1	GGCAGGCCTGATCTTCGTGG	368	87	631	196
ARF1_5	ARF1	TGACAGAGAGCGTGTGAACG	422	212	579	211
ARF1_6	ARF1	CTTAAGCTTGTAGAGGATCG	395	116	534	161
ARG1_1	ARG1	AGATATACAGGGAGTCACCC	281	359	406	559
ARG1_2	ARG1	GAAGTGGACAGACTAGGAAT	237	465	416	131
ARG1_3	ARG1	ACTCCACTGACAACCACAAG	281	401	373	461
ARG1_4	ARG1	GAATAAGCTTACTGTTCCCC	170	159	220	289
ARG1_5	ARG1	AGATGACTCCAAGATCAGGG	322	543	589	605
ARG1_6	ARG1	AGGCCCTACAGTATTGAGAA	324	353	382	614
ARG2_1	ARG2	TAGGAGCCCCGTTCTCACAA	266	420	445	328
ARG2_2	ARG2	TCATAGGTACCACAACTCCC	273	406	390	612
ARG2_3	ARG2	TGATCGACTTGGTATCCAGA	226	262	302	191
ARG2_4	ARG2	TTGGCAAGACCCACTGAGCG	349	490	503	601
ARG2_5	ARG2	CATCAACCCAGACAACACAA	560	669	555	806
ARG2_6	ARG2	GAAATGAAACTGGCTGTCCA	294	367	448	411
ARHGDIA_1	ARHGDIA	CAGGCCAGTCACCACGACGT	647	563	1046	706
ARHGDIA_2	ARHGDIA	TCATGCCGGACACTATCTCT	505	469	883	569
ARHGDIA_3	ARHGDIA	GAGCCTGCGAAAGTACAAGG	399	453	489	404
ARHGDIA_4	ARHGDIA	AGTACATCCAGCATACGTAC	467	306	699	389
ARHGDIA_5	ARHGDIA	CACCTGCGGAAACGGCCACG	548	467	723	363
ARHGDIA_6	ARHGDIA	CTCGGTCAACTACAAGCCCC	345	177	407	282
ARHGEF12_1	ARHGEF12	AATATATTACCAAAGTCGCA	162	120	213	350
ARHGEF12_2	ARHGEF12	CAGTAACCAACCTTTCGCCC	343	421	465	358
ARHGEF12_3	ARHGEF12	TGACGGCTCTACTTCAGAGT	363	589	507	365
ARHGEF12_4	ARHGEF12	TGCACTTGGTCTAATGGAGG	496	848	753	739
ARHGEF12_5	ARHGEF12	TATCAGCGAGTATCCAGAGA	316	341	334	446
ARHGEF12_6	ARHGEF12	GATAATATTGCCAAATACAC	159	174	271	152
ARID1A_1	ARID1A	TTAGTCCCGCCATATGGCTG	301	372	488	565
ARID1A_2	ARID1A	CACATCCCTGACCCAACCTG	580	625	761	584
ARID1A_3	ARID1A	CAGCAGAACTCTCACGACCA	468	924	819	685
ARID1A_4	ARID1A	AATTCCATGACTCCAAACCC	219	318	287	332
ARID1A_5	ARID1A	GCCTGCTGGGAGAGCGTCGA	663	698	905	828
ARID1A_6	ARID1A	CAATAGATGACCTCCCCATG	351	327	466	294
ARID1B_1	ARID1B	TGAGTGCAAGATCGAACGTG	541	684	789	390
ARID1B_2	ARID1B	GTAATTATTAAACTCCGGGA	94	72	128	136
ARID1B_3	ARID1B	TGTGAACCGTAAGGCACAGG	405	288	419	407
ARID1B_4	ARID1B	GGCACCCCACTATACGCTGG	313	275	474	523
ARID1B_5	ARID1B	CCCATGATGCGGAGCTACGG	405	613	655	744
ARID1B_6	ARID1B	TGAGAGCTGTAGCTATCCTG	354	433	585	546
ARID2_1	ARID2	GCAGTCTCCATTACACACAG	412	624	659	444
ARID2_2	ARID2	TGTGGTAGGAGTAAAACGGA	211	213	342	124
ARID2_3	ARID2	TTTACTACTTGCTAATGCCG	151	257	231	113
ARID2_4	ARID2	GTAAGCCAGCCAGCTCAACA	399	296	522	336
ARID2_5	ARID2	AGAAGTTGTTACATACTGTG	365	275	450	257
ARID2_6	ARID2	GTGGCCAGTAACCAAGCCGC	336	474	411	477
AR_1	AR	AGCAGCAAGAGACTAGCCCC	256	697	395	598
AR_2	AR	AGGGTACCACACATCAGGTG	358	282	398	471
AR_3	AR	AGTTGTAGTAGTCGCGACTC	351	492	427	412
AR_4	AR	CAGCAGGAAGCAGTATCCGA	395	724	634	1125
AR_5	AR	CTGGAGTGCCACCCCGAGAG	577	517	699	543
AR_6	AR	CAGGCGCTGCCGTAGTCCAG	663	900	1054	1244
ASAH1_1	ASAH1	TAAAGGTATATCAGTAACAG	124	193	194	211
ASAH1_2	ASAH1	GAACGTTTCAGTATAAATGG	249	213	321	340
ASAH1_3	ASAH1	AAATAGGTCATCTAATACAT	148	160	283	284
ASAH1_4	ASAH1	TCAAGATTTATGGTGTACCA	233	416	402	279
ASAH1_5	ASAH1	TAAGCATCATAGCATACCAC	335	579	416	327
ASAH1_6	ASAH1	GAACATAAATAATGATACCT	137	128	128	322
ASF1A_1	ASF1A	TAGGCTGATGCACCTAATCC	588	390	876	382
ASF1A_2	ASF1A	CTAATTACTTGTACCTATCG	209	132	323	186
ASF1A_3	ASF1A	GAATGGAAAATTATCTATGT	75	0	119	41
ASF1A_4	ASF1A	TTAGTGGGTCCTGTTCCCGC	402	210	603	282
ASF1A_5	ASF1A	AACGGGTTGTAGAAAGGAGA	418	166	502	593
ASF1A_6	ASF1A	ATTCCAGATGCAGATGCAGT	305	89	416	122
ASIC1_1	ASIC1	CCATGTCACCAAGCTCGACG	389	335	608	454
ASIC1_2	ASIC1	TGTCTGGTATCTCATACCTG	343	404	441	482
ASIC1_3	ASIC1	AAGTGCTACACGTTCAACTC	504	243	566	457
ASIC1_4	ASIC1	CCCAGCTGGTCGATGAAAGG	322	207	404	361
ASIC1_5	ASIC1	GACCTGGCATGTGCACCATG	787	978	953	807
ASIC1_6	ASIC1	TGCAGACCTCCCCCCGGAAG	601	434	757	577
ASIC2_1	ASIC2	CGGCGCTGATTCCCTCGAAG	458	385	678	432
ASIC2_2	ASIC2	GATCGGCACTCACCCCACGG	615	431	870	802
ASIC2_3	ASIC2	TCAGCTTCCCGTCACACACG	839	769	1287	797
ASIC2_4	ASIC2	ACCTCTACTATGCCGGCCAC	474	534	566	433
ASIC2_5	ASIC2	GCAGCCCGTGCAGTTTAGCG	733	958	1061	927
ASIC2_6	ASIC2	CTGTGAGACCCGCTACATTG	560	373	819	527
ASIC3_1	ASIC3	GCACACTGGCACGTCGCCTG	452	516	627	360
ASIC3_2	ASIC3	TCGGATCCCCACCTCAAACG	391	340	588	230
ASIC3_3	ASIC3	TGAGAGGGTGCGCTACTACA	620	797	881	787
ASIC3_4	ASIC3	GCTGAACTGCAATCGCCCCA	420	382	653	514
ASIC3_5	ASIC3	GCCCTCCCTATACCCTTATG	397	333	517	290
ASIC3_6	ASIC3	CAGTGGGTTGATGTTGCACA	648	681	905	545
ASNS_1	ASNS	CTCCATATGTATCTCTACCC	290	17	453	75
ASNS_2	ASNS	TTGTCATAGAGGGCGTGCAG	587	298	806	265
ASNS_3	ASNS	TTCTAGCAGCCAGTAAATCG	335	27	480	1
ASNS_4	ASNS	CATTATTAAAAAGGATCCTG	187	3	228	18
ASNS_5	ASNS	TGAGGAAGGCATTCAGGCTC	481	28	610	23
ASNS_6	ASNS	GTGAAATCCAAAGCAGCAGT	197	55	284	61
ATAD2B_1	ATAD2B	TCCCACCAATCCCCAATGTG	445	494	554	420
ATAD2B_2	ATAD2B	ATGGATGGATTAGATAATAG	123	127	160	196
ATAD2B_3	ATAD2B	AGAGCAGAGGACTTAGCTAG	346	277	454	463
ATAD2B_4	ATAD2B	AAGTAGAACGACTTCGAATG	241	351	318	353
ATAD2B_5	ATAD2B	AAGCCGCCCTGATTGCACTG	546	563	741	892
ATAD2B_6	ATAD2B	TCTAGAGTGTGCAAAAGTGC	368	552	592	404
ATAD2_1	ATAD2	CAGGAGTGGTTTCACAACGG	370	595	572	316
ATAD2_2	ATAD2	TAGTTGCATTGGATCAACAT	223	124	304	187
ATAD2_3	ATAD2	GTAAATGTGGCTTTAAGTGT	306	474	433	362
ATAD2_4	ATAD2	CTATAGATCCTGCTTTACGA	274	195	347	496
ATAD2_5	ATAD2	TTGGTCGAAAAGACATAGGT	208	238	330	195
ATAD2_6	ATAD2	AGGATTAGAAGTCGTTATAG	304	403	417	413
ATF1_1	ATF1	GCGCCGTGCTAGGATCCCGT	475	474	613	645
ATF1_2	ATF1	TTATCTTCTGAAGATACACG	233	152	326	254
ATF1_3	ATF1	CTAGTCTGATAGATGGGAGT	423	639	660	647
ATF1_4	ATF1	TCCAGGCACAGATGGAGTAC	428	556	642	707
ATF1_5	ATF1	ACTTGTGCCCAGCAATCAGG	494	367	594	423
ATF1_6	ATF1	TGAACTGCTGAACCAGGTTG	499	597	751	480
ATG4B_1	ATG4B	CTTGGCGGTCCACATTGCAA	447	632	573	543
ATG4B_2	ATG4B	CCTGTTGGTGACCTCAGCTC	385	411	781	193
ATG4B_3	ATG4B	GCCTAGGTGCCGGCACACCA	414	560	699	488
ATG4B_4	ATG4B	AAGGCAAGTCCATAGGCCAG	430	660	679	486
ATG4B_5	ATG4B	GGGGCTCACGGACATCAACG	269	606	438	189
ATG4B_6	ATG4B	AGTCCCTGGGCGTCATCGGA	342	400	449	401
ATG7_1	ATG7	TCCGTGACCGTACCATGCAG	641	721	916	605
ATG7_2	ATG7	TGTAACTTAGCCCAGTACCC	253	233	346	512
ATG7_3	ATG7	TAGGGTCCATACATTCACTG	431	634	661	449
ATG7_4	ATG7	GGAGCAAGCCCGCAGAGATG	530	677	732	755
ATG7_5	ATG7	AAAGCAACAACATACCACAC	300	443	382	279
ATG7_6	ATG7	TTACTGCAAATGTCAAGAGG	424	595	637	672
ATIC_1	ATIC	ACACCACTGTCACTCGAGCG	756	10	1034	74
ATIC_2	ATIC	TGAATCTGGTCGCTTCCGGA	391	11	445	0
ATIC_3	ATIC	CTGGCGTCTAGTCTCCAAGG	295	41	214	4
ATIC_4	ATIC	AGTTGGTACATCACAAACAT	300	0	530	20
ATIC_5	ATIC	GGATTTCCTGAAATGTTGGG	183	0	308	13
ATIC_6	ATIC	GCCTCCTCAACAGTTACACC	475	227	692	256
ATM_1	ATM	TCTACCCCAACAGCGACATG	506	424	768	513
ATM_2	ATM	AGCATCCTTACAGTAAGTCA	425	361	611	511
ATM_3	ATM	TAAAGATGCATCTTATACCA	216	167	326	285
ATM_4	ATM	TCTGAATAATTACTCATCTG	245	233	331	155
ATM_5	ATM	AAGATTGTTCCAGGACACGA	298	335	492	202
ATM_6	ATM	GGAGAGAGCCAAAGTACCAT	170	171	281	256
ATP12A_1	ATP12A	GGATAACTCATCTCTCACGG	336	268	453	392
ATP12A_2	ATP12A	CATCTGGCACGGTGGACCGA	555	471	816	654
ATP12A_3	ATP12A	ACATCGCCTCAACATTGCTG	443	434	590	562
ATP12A_4	ATP12A	GGGGTCATCCATCTCGTGGA	352	204	516	335
ATP12A_5	ATP12A	CAGGGATGCAGACTTGTCGC	425	531	606	709
ATP12A_6	ATP12A	ATTGAAGCTGGACATGATGT	319	341	443	427
ATP1A1_1	ATP1A1	GACACTTACTGCCAAACGCA	325	5	486	8
ATP1A1_2	ATP1A1	GTAGACAACAATACCACGTG	252	10	432	0
ATP1A1_3	ATP1A1	GAAAATGAGCATAAATGCGG	200	0	216	0
ATP1A1_4	ATP1A1	CGGCTGATAGCACCACACCC	525	83	644	29
ATP1A1_5	ATP1A1	GGATGAAGAAAGACACACCC	243	0	388	0
ATP1A1_6	ATP1A1	GGATGACAGTGGCCCACATG	430	3	661	12
ATP1A2_1	ATP1A2	CAGAGAAGCCAAGGCATGCG	682	1123	884	1227
ATP1A2_2	ATP1A2	CTGAGGCGAGAGTAGCTATG	276	383	395	365
ATP1A2_3	ATP1A2	CCGGTCCAGAATGCGCTCTG	641	511	796	1146
ATP1A2_4	ATP1A2	GTGTGGGCTCACATTGTCGT	431	324	744	535
ATP1A2_5	ATP1A2	CATGAGAAGAGATGATCCGG	241	200	255	318
ATP1A2_6	ATP1A2	GCAGAACTTGACCCACTCAG	457	390	581	334
ATP1A3_1	ATP1A3	ACCGCCTACCACCCCAGAGT	485	428	678	369
ATP1A3_2	ATP1A3	GTCCATGATCGACCCACCCC	448	181	588	172
ATP1A3_3	ATP1A3	GAGCCCAGCGATGTGAGACA	573	507	671	484
ATP1A3_4	ATP1A3	CATGACAGTGCGGTCGCCCG	523	463	665	587
ATP1A3_5	ATP1A3	ACATGTGGGCGACTGTCATG	553	548	904	528
ATP1A3_6	ATP1A3	CTCACCTTCCCGGATCACCA	649	739	823	714
ATP1A4_1	ATP1A4	GAGCATCGTACTGTCCGTCG	517	596	644	702
ATP1A4_2	ATP1A4	GCTGAGCACCAAGTACTCCG	363	489	406	425
ATP1A4_3	ATP1A4	CCGTAGCAATCACAATACCC	186	235	323	286
ATP1A4_4	ATP1A4	TAGCAAGCTCTGGTAATTCG	231	314	379	513
ATP1A4_5	ATP1A4	TGGGCCTGACACCTTAGCAA	436	377	635	561
ATP1A4_6	ATP1A4	AGATCATCCCATTACAGCTA	242	246	395	425
ATP1B1_1	ATP1B1	TCCAAGGACTCATTCTTGGG	318	383	434	576
ATP1B1_2	ATP1B1	CCCAGTGAACCGAAAGAACG	268	230	404	469
ATP1B1_3	ATP1B1	GGCCACTCGGTCCTGATATG	467	796	594	528
ATP1B1_4	ATP1B1	TGGGCAGGACCGGTGGCAGT	717	666	1113	1099
ATP1B1_5	ATP1B1	TAATGATCCCAAGAGCTATG	293	375	446	337
ATP1B1_6	ATP1B1	GGTGAGCAGCATCACTTGGA	407	344	530	418
ATP1B2_1	ATP1B2	TGAGGAACCCATAAAAAACG	199	325	313	224
ATP1B2_2	ATP1B2	GTTCGTAATAGCGTCCAGGG	401	450	443	320
ATP1B2_3	ATP1B2	AGGAGTTCGTGTGGAACCCG	475	313	656	287
ATP1B2_4	ATP1B2	AGTGCTGTAACCATAGTGGG	421	611	730	485
ATP1B2_5	ATP1B2	CAGGACCGACTGGCCACACC	586	674	990	963
ATP1B2_6	ATP1B2	GCAGCATCACCCACATGGTG	510	870	952	978
ATP1B3_1	ATP1B3	CGTGACCAGATTCCTAGCCC	333	277	470	441
ATP1B3_2	ATP1B3	ACTGAATGTATATTCCAATG	254	431	350	518
ATP1B3_3	ATP1B3	CCAGGAACCCATAAAAAACT	166	207	224	146
ATP1B3_4	ATP1B3	GCGCCCCAGGAATTCTCCGG	415	242	486	132
ATP1B3_5	ATP1B3	ATGTACCCTGCATACGAAGT	483	315	745	754
ATP1B3_6	ATP1B3	TCATTACTTCAAGCATGCAG	263	188	471	665
ATP2A1_1	ATP2A1	TGTGCGAGTTGGCACCACCC	476	591	661	422
ATP2A1_2	ATP2A1	TTCAACGACCCCGTCCATGG	425	388	641	536
ATP2A1_3	ATP2A1	GACAGATACAGACTCGCCTG	241	226	196	148
ATP2A1_4	ATP2A1	TGCCATCCGACGGGTACCCA	490	505	673	479
ATP2A1_5	ATP2A1	ACCAGCCCGTCATACTGCCC	521	901	772	725
ATP2A1_6	ATP2A1	AATCTCGGTGCCCACACCAG	430	313	483	395
ATP2A2_1	ATP2A2	GCTGGATCCTCCGAGAATCG	432	2	611	73
ATP2A2_2	ATP2A2	AATGGGCAAAGTGTATCGAC	273	16	311	0
ATP2A2_3	ATP2A2	TAGTACTTCCAACTCGAATG	412	50	474	33
ATP2A2_4	ATP2A2	GTTCAACTCGAGCAAAACAG	364	5	495	34
ATP2A2_5	ATP2A2	AGATAACAGAAGTACAACCA	234	0	340	0
ATP2A2_6	ATP2A2	TGACTGGTCAACTCTTAGTG	413	4	614	16
ATP2A3_1	ATP2A3	ATGATCACGGGGGATAACAA	279	242	373	492
ATP2A3_2	ATP2A3	TCGGCTACCACGAACATCTG	494	586	652	588
ATP2A3_3	ATP2A3	CCTGTGCAACGACTCGGCTC	545	865	812	696
ATP2A3_4	ATP2A3	TGGTGGACTTGATCTCGATG	589	626	860	697
ATP2A3_5	ATP2A3	TGGCGGCAGTCGAGCCCGAG	725	1415	1164	1240
ATP2A3_6	ATP2A3	GCTGTAGCTCAGTCCGCGTG	558	676	908	673
ATP4A_1	ATP4A	ACAGCTGTCCATCCATACGC	340	270	444	329
ATP4A_2	ATP4A	CCTGGTCTACGGGCACACGG	667	738	972	731
ATP4A_3	ATP4A	TGGCGGCGGCAACCCACATG	508	350	564	411
ATP4A_4	ATP4A	GATCAACGCTGACCAACTGG	306	220	425	241
ATP4A_5	ATP4A	TCGCGCCACTGCTCGTCCAG	662	482	817	606
ATP4A_6	ATP4A	CAGACCCTCAAGGCACATGG	456	394	657	528
ATP4B_1	ATP4B	GACAGTGGACCCGTACACAC	452	495	712	484
ATP4B_2	ATP4B	TCCAGGGGTAACCTTAAGGC	313	322	486	275
ATP4B_3	ATP4B	GCCCCCCGCACGTACCCCAC	542	755	543	288
ATP4B_4	ATP4B	ACTGCTGGAACCCGGACACG	489	706	813	682
ATP4B_5	ATP4B	GCTGCAGAACTGCTCAGGCC	639	498	750	722
ATP4B_6	ATP4B	CCCAGTCATCACCACGTAGA	585	817	733	1230
ATP6AP1_1	ATP6AP1	GCTGACTGCATACCAGTCGA	362	0	470	32
ATP6AP1_2	ATP6AP1	GATGTGGCCTTCATGAGTGT	506	141	757	41
ATP6AP1_3	ATP6AP1	GGAAGGGCGGACCGCTGTGA	469	5	817	0
ATP6AP1_4	ATP6AP1	GTTACAATGACACCGCTCCC	302	67	372	31
ATP6AP1_5	ATP6AP1	TACCTACTTAGATCCCGCCC	630	49	731	117
ATP6AP1_6	ATP6AP1	GTGCCATCAGACCAGAGCTA	356	93	547	75
ATP6V1B1_1	ATP6V1B1	GCTACACCTCCAGGATCGAG	401	441	477	490
ATP6V1B1_2	ATP6V1B1	GCCCGCCCGCTCGTAGATGG	693	521	766	520
ATP6V1B1_3	ATP6V1B1	GGACATGAGTTCCTATGCAG	224	259	429	310
ATP6V1B1_4	ATP6V1B1	GCCATTGAAAACCCGACCTG	172	277	266	262
ATP6V1B1_5	ATP6V1B1	CCGTCTGAATCATCTCCTCG	415	236	313	310
ATP6V1B1_6	ATP6V1B1	AGGGGCTACTCACTGACACG	503	350	613	483
ATP6V1B2_1	ATP6V1B2	AATACTGTTCATCCCATCGA	308	4	330	49
ATP6V1B2_2	ATP6V1B2	TGCTGGGCTACCACACAATG	584	14	940	0
ATP6V1B2_3	ATP6V1B2	AACGTCCTGTGAGTTTACTG	444	6	726	87
ATP6V1B2_4	ATP6V1B2	ATAGCTCTGTTACTTACGTT	261	0	402	0
ATP6V1B2_5	ATP6V1B2	GAAGAGGTACCTGGTCGACG	616	49	702	65
ATP6V1B2_6	ATP6V1B2	ACATGATCTAAGATCACTAG	240	0	376	31
ATR_1	ATR	TTAGGCTGGATGTGTATAAG	338	1	522	0
ATR_2	ATR	GGAGGCAACCATTGATAAGG	321	23	446	0
ATR_3	ATR	ACATACCTGGTATTTAGATG	182	0	208	31
ATR_4	ATR	TGACGTGCGAAAACAAGATG	324	253	475	148
ATR_5	ATR	AGAACCTATTATCTCACAGT	225	0	350	19
ATR_6	ATR	CTGTGTGAGATGGTCAAGCA	535	41	894	22
AURKAIP1_1	AURKAIP1	GGACACTGGTAGGATTGCGG	456	65	599	39
AURKAIP1_2	AURKAIP1	AGACTGGATACCGGGACCGC	524	247	617	209
AURKAIP1_3	AURKAIP1	GTGTCCGCCCAGCCAGATAG	534	108	646	128
AURKAIP1_4	AURKAIP1	GCCGGCGATGTGCTGTAAAG	380	59	594	89
AURKAIP1_5	AURKAIP1	GGCCTCTCTCCCTCGCAAGG	424	143	597	142
AURKAIP1_6	AURKAIP1	GGCCGTGAGCCAGCTCTCCA	320	117	479	77
AURKA_1	AURKA	CTTCGAATGACAGTAAGACA	309	0	462	0
AURKA_2	AURKA	TGAACCTGAAAACTCACCGA	204	0	291	0
AURKA_3	AURKA	AATCCATTACCTGTAAATAG	94	10	222	93
AURKA_4	AURKA	GTGGTGCATATTCCAGAATT	246	3	292	10
AURKA_5	AURKA	GCTAGTTTACCAGGTGCCGA	186	33	286	0
AURKA_6	AURKA	TCTGAGCTGATGCTCCACTC	465	60	639	37
AURKB_1	AURKB	ATTCTAGAGTATGCCCCCCG	288	9	504	40
AURKB_2	AURKB	TGGAAACGTGTACTTGGCTC	346	0	396	0
AURKB_3	AURKB	TGACGAGCAGCGAACAGCCA	557	1	771	52
AURKB_4	AURKB	TCTTTCCGGAGGACTCGCTG	339	225	505	258
AURKB_5	AURKB	CATCAACCCATACTGCAGGT	297	23	351	0
AURKB_6	AURKB	AGGTGATGGAGAATAGCAGT	209	32	274	11
AURKC_1	AURKC	ATCCAGGCTCATCTACAGTA	375	528	553	742
AURKC_2	AURKC	GGTACACCCGGCGTGCATCA	241	348	323	692
AURKC_3	AURKC	ATTCTGGAATATGCTCCAAG	234	378	324	549
AURKC_4	AURKC	AGATGAACAGCGCACAGCCA	329	468	489	739
AURKC_5	AURKC	ACCACCACCTGACCTACCTC	600	654	797	816
AURKC_6	AURKC	CTTGTCATGGCAGTAGGTCA	519	688	690	601
AVPR1A_1	AVPR1A	GACAGCCGACCGCTACATCG	368	376	675	414
AVPR1A_2	AVPR1A	TGCATGCGGGACGTCTTGCG	929	1108	1291	993
AVPR1A_3	AVPR1A	ACCGAGGGACGTGCGCAACG	1044	1685	1536	1477
AVPR1A_4	AVPR1A	CAGGTACCCAAGATGACCAC	349	598	542	363
AVPR1A_5	AVPR1A	GCTGGCGGTGACTTTCGCGG	463	612	576	526
AVPR1A_6	AVPR1A	GGTGTTCGGCATGTTTGCGT	439	515	585	834
AVPR1B_1	AVPR1B	CGGCAGAACGAAGATAGCCA	308	523	568	371
AVPR1B_2	AVPR1B	CCTTAGCTGCCACCACTCGG	695	682	905	1019
AVPR1B_3	AVPR1B	ACTTGACGGCCCTGCACAGG	541	616	947	934
AVPR1B_4	AVPR1B	CAGCACAGCCAGGTTGCCCC	600	760	836	937
AVPR1B_5	AVPR1B	GCACTTAGCCCTGACAGACC	504	840	729	580
AVPR1B_6	AVPR1B	AAACCTAAAAGTCAAGACAC	264	336	356	255
AVPR2_1	AVPR2	CTGGCAGGCGGCGATACCCA	457	648	698	649
AVPR2_2	AVPR2	GGCGGTACGCCAGCATGGGA	589	780	823	868
AVPR2_3	AVPR2	ATACTTCACGGCCCGACACA	466	524	660	530
AVPR2_4	AVPR2	AAGGCCCAAGCCACTAGCAC	324	490	426	522
AVPR2_5	AVPR2	ACATAGGTGCGACGGCCCCA	547	633	563	715
AVPR2_6	AVPR2	GTGGCCAATGAAGACGTGTA	399	487	484	514
AXIN2_1	AXIN2	GGGAGCCTAAAGGTCGTGTG	480	422	506	846
AXIN2_2	AXIN2	GGGAGTGGTACTGCGAATGG	497	685	607	843
AXIN2_3	AXIN2	ACCAAGACCTACATAAGAGA	170	274	337	403
AXIN2_4	AXIN2	TGATCGTCCAGTATCGTCTG	334	308	442	438
AXIN2_5	AXIN2	CAAAGGTGGCGGGTTCCACG	462	681	684	787
AXIN2_6	AXIN2	TTACTGCCCACACGATAAGG	319	418	458	657
AXL_1	AXL	CCTAGCAGTACATACCACCA	437	704	521	506
AXL_2	AXL	CCGAAGCCAATGTACCTCGG	578	487	845	550
AXL_3	AXL	CACCCCTTATCACATCCGCG	478	748	533	636
AXL_4	AXL	GACTGTAGGACTTGCGCACG	545	863	816	934
AXL_5	AXL	CCTGGTCTCCCGCCAACCCA	588	1027	906	859
AXL_6	AXL	TGGAGCCAGAGTAGGTCCAC	421	612	595	676
BACE1_1	BACE1	TACTACGTGGAGATGACCGT	519	613	831	632
BACE1_2	BACE1	GTGTATGTGCCCTACACCCA	508	888	721	867
BACE1_3	BACE1	TCTGGTATACACCCATCCGG	249	317	431	214
BACE1_4	BACE1	AGGCAGCAGTAACTTTGCAG	459	567	619	531
BACE1_5	BACE1	TGGCACGCACAGTGACGTTG	667	720	1065	951
BACE1_6	BACE1	TCTGAAAATGGACTGCAAGG	305	368	528	649
BACE2_1	BACE2	GGAGCGGTATGTGCTAGACC	590	863	1044	678
BACE2_2	BACE2	CAGGGCGAGCGCCAAGCCGT	466	410	713	572
BACE2_3	BACE2	AAGCTGGACGGGCTTCGTTG	507	690	736	715
BACE2_4	BACE2	TGGAAGCAGTAACTTTGCCG	408	635	603	736
BACE2_5	BACE2	GACCAACGGAGGTAGTCTTG	374	466	465	534
BACE2_6	BACE2	CCTTAATCTGGACTGCAGAG	271	291	366	307
BAD_1	BAD	GCCACAGCTCCTACCCCGCG	561	951	942	822
BAD_2	BAD	AGCGCGAGCGGCCCCGAAAG	372	604	719	301
BAD_3	BAD	GGTGACTGGCGTCCCACAGG	374	144	543	218
BAD_4	BAD	TGGGGTACTTACCTCCATGA	333	179	409	384
BAD_5	BAD	GCTCGGCGCCCCCCAACCTC	618	366	883	471
BAD_6	BAD	GCCTGAGGGCCCGTCCCCTG	537	591	768	842
BANF1_1	BANF1	GTCCCGGGACTGCTTGGCGT	651	2	746	0
BANF1_2	BANF1	TGGGCTCTGCCACGAAGTCT	391	127	529	210
BANF1_3	BANF1	GCCCATGGGGGAGAAGCCAG	291	35	335	0
BANF1_4	BANF1	GCTGGGATTGGTGAAGTCCT	360	12	504	19
BANF1_5	BANF1	AGACTTCGTGGCAGAGCCCA	306	0	466	0
BANF1_6	BANF1	ATCCCAGCCAGGCTCCCCAC	647	9	920	10
BAX_1	BAX	TCGGAAAAAGACCTCTCGGG	388	296	534	424
BAX_2	BAX	AGCAAACTGGTGCTCAAGGT	286	439	422	270
BAX_3	BAX	GTTTCATCCAGGATCGAGCA	312	237	353	501
BAX_4	BAX	AGTAGAAAAGGGCGACAACC	426	482	485	493
BAX_5	BAX	CGAGTGTCTCAAGCGCATCG	520	670	732	786
BAX_6	BAX	TGGACGCATCCTGAGGCACC	794	783	1203	896
BAZ2A_1	BAZ2A	AGTGTCAGACTACTATCCAA	248	357	310	301
BAZ2A_2	BAZ2A	ACGGTACCCAGAGTCCCATG	381	701	480	629
BAZ2A_3	BAZ2A	TCTGTAGCGGTCCTGACCCA	606	1010	849	832
BAZ2A_4	BAZ2A	ACTCGTGAGAAGTCAGGCAG	367	560	502	685
BAZ2A_5	BAZ2A	GACCTCGAAAAACTAAGCCC	96	101	175	205
BAZ2A_6	BAZ2A	GCTACCTTAGGGCTTGCAGT	333	312	508	342
BAZ2B_1	BAZ2B	TCCCGTAGACTGTATTACAC	324	358	459	509
BAZ2B_2	BAZ2B	GTAGCATATTATGCTCCATG	177	313	243	162
BAZ2B_3	BAZ2B	AGAACAAGTCCTGGAATACG	437	388	673	717
BAZ2B_4	BAZ2B	AGATAGACAACGAGCAAGAG	244	289	380	281
BAZ2B_5	BAZ2B	ACCGGCGTCTGTAACGATCT	287	598	382	445
BAZ2B_6	BAZ2B	GGTGGAATTCCCAGTAATGG	142	264	199	310
BBOX1_1	BBOX1	TGTCTCTCAACCATACAGCT	241	201	452	345
BBOX1_2	BBOX1	CATAAAGCAAACAGTCACAG	227	327	407	855
BBOX1_3	BBOX1	ATGATGAACACGCATACAAG	413	409	577	787
BBOX1_4	BBOX1	AAAAGCACGGAAACTTCTAG	128	107	268	282
BBOX1_5	BBOX1	ACAATGTGGCTTACACAACT	422	552	460	595
BBOX1_6	BBOX1	TACCCCAGGTGGATGATGGA	489	727	819	623
BCAT1_1	BCAT1	CAGAACCTGTCATTGCACCC	528	766	810	1081
BCAT1_2	BCAT1	CACGGATCATATGCTGACGG	352	507	634	439
BCAT1_3	BCAT1	GTTTCAGCCAAACCTCAACA	247	805	453	468
BCAT1_4	BCAT1	GGCTTCTTGACTCCAAGAGA	178	316	298	197
BCAT1_5	BCAT1	TATGTAAGAGCCTGGAAAGG	292	322	356	710
BCAT1_6	BCAT1	GGTCCTGTGGCTCTATGGAG	364	530	571	611
BCAT2_1	BCAT2	ACGAACAGGAGCGCGCGCGT	446	335	635	379
BCAT2_2	BCAT2	CAACAGGAGGCACTCAAGCG	718	759	1042	637
BCAT2_3	BCAT2	TGAGCACAGGCCGCACATAG	463	463	568	302
BCAT2_4	BCAT2	CATCCGCCGGCTCATCGAAG	661	551	1005	710
BCAT2_5	BCAT2	ATCCGGTCCATGTTGAGCCA	360	585	594	495
BCAT2_6	BCAT2	TCGGCAACTACAAGTTAGGT	247	239	315	209
BCHE_1	BCHE	AGTGTCAATGAACTATAGGG	300	481	514	351
BCHE_2	BCHE	AGTAAACTTTGGTCCGACCG	317	473	388	495
BCHE_3	BCHE	ACCAAGAGGTGGCTGTGCAT	457	445	782	440
BCHE_4	BCHE	GATATAAACAGTCTTCACTG	268	313	438	551
BCHE_5	BCHE	TTGATATGGATTTATGGTGG	296	494	420	489
BCHE_6	BCHE	ATCCTTTAATGCTCCTTGGG	274	320	415	393
BCL11A_1	BCL11A	TCGGTGGTGGACTAAACAGG	503	627	730	636
BCL11A_2	BCL11A	TGTCTGCAATATGAATCCCA	372	338	536	453
BCL11A_3	BCL11A	AGTGCAGAATATGCCCCGCA	241	292	455	438
BCL11A_4	BCL11A	GCCACCACGAGAACAGCTCG	575	584	833	725
BCL11A_5	BCL11A	ATGACGGTCAAGTCCGACGA	331	409	503	552
BCL11A_6	BCL11A	CAACCGCAGCACCCTGTCAA	596	570	826	512
BCL11B_1	BCL11B	GTTGTGCAAATGTAGCTGGA	339	426	452	529
BCL11B_2	BCL11B	AGCCGCAACCGCGAGAACGG	708	1225	1118	1257
BCL11B_3	BCL11B	CCAGCAGCTCGCTCACGCCG	787	1177	1094	1686
BCL11B_4	BCL11B	GCCGCGGCAACCCTATGCAC	357	734	389	263
BCL11B_5	BCL11B	CACAAAAGGAAGCAGTGTGG	336	333	377	421
BCL11B_6	BCL11B	GCGACGGGTCGCTCTCGTGG	754	1005	825	884
BCL2A1_1	BCL2A1	GAAGACGGCATCATTAACTG	592	668	672	583
BCL2A1_2	BCL2A1	CTTATAGGTATCCACATCCG	234	342	327	236
BCL2A1_3	BCL2A1	GTCCTACAGATACCACAACC	156	394	301	441
BCL2A1_4	BCL2A1	AACACTATTCAACCAAGTGA	235	290	323	362
BCL2A1_5	BCL2A1	AAAGAATCTGAAGTCATGCT	337	493	554	251
BCL2A1_6	BCL2A1	ATTTGGATATATTTACAGGC	153	144	137	147
BCL2L10_1	BCL2L10	TGACGCTCGTGACCTTCGCA	551	742	823	876
BCL2L10_2	BCL2L10	GTGAATCTGCCGTAACCTGG	365	525	530	415
BCL2L10_3	BCL2L10	TGTTGCTGGCCGACTACCTG	518	522	778	912
BCL2L10_4	BCL2L10	CCAGCTCGAAGCGGTTCCCG	569	450	784	794
BCL2L10_5	BCL2L10	GGAACCCGGCACCCCCGAGC	476	137	496	197
BCL2L10_6	BCL2L10	TCCGTGCTCTCCGACAGCCC	606	574	802	556
BCL2L11_1	BCL2L11	AGGTAGACAATTGCAGCCTG	306	280	335	404
BCL2L11_2	BCL2L11	AATCCTGAAGGCAATCACGG	408	609	522	490
BCL2L11_3	BCL2L11	TACCCATTGCACTGAGATAG	330	474	615	647
BCL2L11_4	BCL2L11	AAAAGAGAAATACCCACTGG	216	370	344	295
BCL2L11_5	BCL2L11	AGTTCTGAGTGTGACCGAGA	299	276	328	167
BCL2L11_6	BCL2L11	TTGCCTTCAGGATTACCTTG	434	686	593	626
BCL2L1_1	BCL2L1	CAGGCGACGAGTTTGAACTG	451	114	649	222
BCL2L1_2	BCL2L1	TTCCGGGATGGGGTAAACTG	404	151	458	228
BCL2L1_3	BCL2L1	CCCAGCTCCACATCACCCCA	414	180	595	174
BCL2L1_4	BCL2L1	GCCAGTGGCTCCATTCACCG	626	373	939	435
BCL2L1_5	BCL2L1	CACGCACAGTGCCCCGCCGA	620	180	1008	131
BCL2L1_6	BCL2L1	AGCAGTAAAGCAAGCGCTGA	357	174	487	148
BCL2L2_1	BCL2L2	AGCCCAACAACGCTTCACCC	381	284	364	305
BCL2L2_2	BCL2L2	ACTTTGTAGGTTATAAGCTG	177	134	232	251
BCL2L2_3	BCL2L2	GCTCAGCTGCATGTGACCCC	624	462	844	629
BCL2L2_4	BCL2L2	GTGTGCTGAGAGTGTCAACA	537	550	797	443
BCL2L2_5	BCL2L2	CCAGATCAGAGAAGGTGCGC	451	484	583	457
BCL2L2_6	BCL2L2	CTACAAGGCGGCCCCAGTTG	598	618	815	539
BCL2_1	BCL2	TGGACATCTCGGCGAAGTCG	941	1540	1337	1688
BCL2_2	BCL2	CTGACGCCCTTCACCGCGCG	873	889	1181	1017
BCL2_3	BCL2	GACCCCACCGAACTCAAAGA	267	232	381	247
BCL2_4	BCL2	TGTCGCAGAGGGGCTACGAG	527	764	724	665
BCL2_5	BCL2	TGTACTTCATCACTATCTCC	357	459	434	397
BCL2_6	BCL2	AGAAGTCGTCGCCGGCCTGG	679	976	1029	1192
BCL3_1	BCL3	GCTCACCACTGCGTCGATGT	578	958	827	810
BCL3_2	BCL3	CAGGTTCACCAGAGGAAACG	297	474	569	305
BCL3_3	BCL3	CCGGACCACAGACGGTAATG	420	397	766	705
BCL3_4	BCL3	TCCGTCCTCATCTGCACGGG	793	893	1121	1182
BCL3_5	BCL3	AGCTCCGGGCACGTTGGACC	692	886	1036	839
BCL3_6	BCL3	CCCCTGGACCCTCTGCGCGG	645	962	1017	683
BCL6_1	BCL6	TCCCTCACCTGCAGGCCATG	588	863	722	901
BCL6_2	BCL6	GGAGGATGCAGAATCCCTCA	300	715	378	610
BCL6_3	BCL6	AAGTGATATGCACTACAGTG	286	250	314	389
BCL6_4	BCL6	CATCTGCAGGTACATAGCCG	300	342	442	330
BCL6_5	BCL6	CAAGACATCATGGCCTATCG	464	500	601	504
BCL6_6	BCL6	GTGGCTGTACATGGAATAAG	402	518	492	491
BCL7A_1	BCL7A	TCGTAGGGATGTGTCACCAA	446	334	694	521
BCL7A_2	BCL7A	TGATATCAAGAGGGTCATGG	294	297	439	257
BCL7A_3	BCL7A	GGAGGAACTGTTCTCCGGAG	329	144	482	215
BCL7A_4	BCL7A	ATACTCACGTCATCAACCTT	527	424	627	569
BCL7A_5	BCL7A	AAAGGCAAGGACGAGAAGTG	493	267	689	289
BCL7A_6	BCL7A	AGGCATCTGCGATGGAGCTC	454	390	686	454
BCL7B_1	BCL7B	AAGCTGATAGACGTCAGACA	324	582	587	366
BCL7B_2	BCL7B	GAGAAAGTGCGGAAATGGTG	354	260	432	293
BCL7B_3	BCL7B	AACCCACTTAAATATCCTCA	168	268	226	112
BCL7B_4	BCL7B	GTCATCCGTGCGGAAGTCGG	552	1267	757	527
BCL7B_5	BCL7B	GGTTCCTGTGACAGACAGCA	352	403	498	480
BCL7B_6	BCL7B	CTCAGGGACTCACTCTGCTG	430	428	562	513
BCL7C_1	BCL7C	TCCTGCTGGATCTTAATGGT	328	271	506	416
BCL7C_2	BCL7C	GCACCCACTTGAAGATACGA	314	239	437	264
BCL7C_3	BCL7C	TAACCCCCAGGAGCGAAGGC	394	341	451	438
BCL7C_4	BCL7C	CCATCGAGAAGGTCCGGAGA	378	381	617	195
BCL7C_5	BCL7C	GGGGTCCGGCAGGTGACACA	341	315	551	364
BCL7C_6	BCL7C	GCAGGGGCGCCAGTCCCCGA	356	398	630	354
BCR_1	BCR	TTGCGGAGGCGGCTATACCC	496	778	660	854
BCR_2	BCR	GGGCGCTGTGACTTACATGG	380	617	431	575
BCR_3	BCR	GGAAGACGTGGCGCAGCTTG	541	814	920	996
BCR_4	BCR	TGAGCTCTACGAGATCCACA	358	778	647	762
BCR_5	BCR	GGTCTTGCGGACGCCCACGA	520	622	780	800
BCR_6	BCR	GTCGAGTTTCACCACGAGCG	268	269	376	322
BDKRB1_1	BDKRB1	CAAGACAAACACCAGATCAG	509	891	680	618
BDKRB1_2	BDKRB1	AAGAAGACGATCGCAGCCAG	420	636	762	697
BDKRB1_3	BDKRB1	GCCCCGGCGGCAACTGAACG	658	699	1099	1072
BDKRB1_4	BDKRB1	CCATAGGGTGCACCAGCACG	431	459	671	814
BDKRB1_5	BDKRB1	TCCTGGCCTCCCTGCGAACG	561	607	652	1101
BDKRB1_6	BDKRB1	ATGGATCGCAGCAGGAATGT	430	607	519	619
BDKRB2_1	BDKRB2	TGGGTAGCTGATGACACAAG	557	599	883	955
BDKRB2_2	BDKRB2	AGATAATGGCATTCACCACG	234	340	286	308
BDKRB2_3	BDKRB2	ATGGTCCGGAACACCAGCAT	322	452	478	497
BDKRB2_4	BDKRB2	GCAAAGGTCCCGTTAAGAGT	417	589	530	399
BDKRB2_5	BDKRB2	CGGTGGCAGAGATCTACCTG	395	772	590	499
BDKRB2_6	BDKRB2	GCAGAAGGTGATGACACTCA	497	477	685	874
BDNF_1	BDNF	TTGACTACTGAGCATCACCC	491	626	653	534
BDNF_2	BDNF	TATTAGTGAGTGGGTAACGG	352	171	467	383
BDNF_3	BDNF	ACTGCAGTGGACATGTCGGG	314	127	572	262
BDNF_4	BDNF	ACACGTGATAGAAGAGCTGT	407	388	506	615
BDNF_5	BDNF	TGCTGCAAACATGTCCATGA	581	628	801	1010
BDNF_6	BDNF	GGAGAGCGTGAATGGGCCCA	541	654	673	673
BHMT2_1	BHMT2	AAAAGAATCAGATAGACCCG	237	194	393	316
BHMT2_2	BHMT2	GTGATAGAACACCCAGACGC	220	375	424	360
BHMT2_3	BHMT2	GACATGCATGATATAACCCC	336	292	625	329
BHMT2_4	BHMT2	GCGGCAGTTCACGCCAACGA	412	456	534	378
BHMT2_5	BHMT2	GGAGAAGAGAGGCTATGTGA	232	306	379	453
BHMT2_6	BHMT2	TGAGGACAATATGGAAAGCA	295	369	445	459
BHMT_1	BHMT	GATTTGCATGGCGTGCCCCC	536	442	719	321
BHMT_2	BHMT	GATAGCATCCGGTAAACCTG	271	501	371	174
BHMT_3	BHMT	TTGCGACATCGCCCGACAAG	596	539	867	724
BHMT_4	BHMT	GTGGCAGTTCACACCAATGA	427	305	627	366
BHMT_5	BHMT	ACTCCTGACTGCAACAAGCA	335	273	374	221
BHMT_6	BHMT	AAAAACAGTGAAGCTCATGA	278	276	369	333
BICRAL_1	BICRAL	TGACAGGTGTAATACAGTTG	376	480	484	358
BICRAL_2	BICRAL	GTGGACCAACTACTGAGCCC	344	348	509	383
BICRAL_3	BICRAL	GCATCGGTCCAGTATATGGT	267	283	377	230
BICRAL_4	BICRAL	GCTGCGAAACAGCTAACGAA	397	434	504	327
BICRAL_5	BICRAL	ATGGCTTTATGCAACATGTG	453	406	611	373
BICRAL_6	BICRAL	CAAGCCCCATCAAATGTGAG	533	485	642	477
BICRA_1	BICRA	TGTGCGATGCAGGATCACGT	438	5	596	42
BICRA_2	BICRA	ACCATCTGGAAGGTCCGAGG	474	112	809	202
BICRA_3	BICRA	CGGGGCGCTGACTATGACCG	469	107	734	153
BICRA_4	BICRA	GGCCTGGTGAGGTAGTGACG	653	199	882	177
BICRA_5	BICRA	CAGGAAGGGCTGCACACTCA	485	71	692	120
BICRA_6	BICRA	CATGAACGTCAGGTTCTGCG	259	54	390	60
BIRC2_1	BIRC2	ATGCTATGTCAGAACACCGG	334	139	505	180
BIRC2_2	BIRC2	AGTTAATGGCCACATATGGT	223	22	277	54
BIRC2_3	BIRC2	TTATATAGGACCTGGAGATA	228	109	436	109
BIRC2_4	BIRC2	ATATTCAACTTTCCCCGCCG	229	111	373	208
BIRC2_5	BIRC2	CAAGCTACTATGTTCCAAGG	266	143	457	256
BIRC2_6	BIRC2	TTCTGAATAAAGCTACAGCT	271	41	368	121
BIRC3_1	BIRC3	CATGGGTTCAACATGCCAAG	273	297	448	585
BIRC3_2	BIRC3	GAAAACAGTGGATATTTCCG	155	241	236	251
BIRC3_3	BIRC3	AGGATTAACTAGAACACTAG	225	234	353	279
BIRC3_4	BIRC3	TCTACTAAAGCCCATTTCCA	271	35	311	54
BIRC3_5	BIRC3	GTGGTAGGAACTTCTCATCA	240	580	421	615
BIRC3_6	BIRC3	AAGTGGAATACGTAGACATT	373	211	459	339
BIRC5_1	BIRC5	AGTTCTTGAATGTAGAGATG	288	24	420	0
BIRC5_2	BIRC5	AAGAACTGGCCCTTCTTGGA	259	18	277	12
BIRC5_3	BIRC5	ATGCGGTGGTCCTTGAGAAA	282	24	411	0
BIRC5_4	BIRC5	GCTGCGCCTGCACCCCGGAG	556	12	903	35
BIRC5_5	BIRC5	CAAGTCTGGCTCGTTCTCAG	398	66	571	48
BIRC5_6	BIRC5	GGCCAGAGAAGACTTACATG	277	0	438	0
BIRC7_1	BIRC7	CAGCGGCCAGTCATAGAAGG	478	556	667	792
BIRC7_2	BIRC7	GCTGCCGGCTTCTTCCACAC	578	857	700	478
BIRC7_3	BIRC7	CCTGGACGGAGCATGCCAAG	498	511	842	485
BIRC7_4	BIRC7	AGAGCCTGGGACCACGTGGA	690	860	1005	975
BIRC7_5	BIRC7	GTGGTGTCAGCTCTCACCGG	275	160	285	193
BIRC7_6	BIRC7	AGCCGGTGATGGTCCCACGC	495	471	703	486
BIRC8_1	BIRC8	GAGCGCGCGGTGCTAATCGT	429	373	682	584
BIRC8_2	BIRC8	GATCAGACTCCATACACCCG	406	400	471	227
BIRC8_3	BIRC8	GGTAGACAGGTGGCAACGTG	328	255	513	515
BIRC8_4	BIRC8	GCTTCATAACCCGTCATGGA	204	212	328	257
BIRC8_5	BIRC8	AGTGCTGGGCTGTACTACAC	559	603	758	468
BIRC8_6	BIRC8	TCGGCCTTGTCCCAACGGGA	519	608	793	558
BLK_1	BLK	GAGAAGCTACAGGTCCTGAA	263	522	467	489
BLK_2	BLK	TCATCCAGGTGTTCATCGGG	372	568	567	523
BLK_3	BLK	CTGTGATCTAAAGAACCACC	376	515	649	786
BLK_4	BLK	AGAGTGAAACCAACAAAGGT	108	33	177	65
BLK_5	BLK	GAAGGTCAGCGCCCAAGACA	469	487	612	680
BLK_6	BLK	GCTGGTCCGACTCTACGCAG	810	1049	966	909
BLM_1	BLM	TTACGGCCACAGCTAATCCC	500	6	837	0
BLM_2	BLM	GAAATGACAACAGTGACCCC	300	0	435	22
BLM_3	BLM	CAGGCGAGAATGTGACACCA	471	8	730	16
BLM_4	BLM	GCCTATCAACCCATCAAGGA	258	142	385	127
BLM_5	BLM	TTCACTTGATGGCCCTATGG	480	295	548	281
BLM_6	BLM	TCTGTTACTTGCACAGATCT	405	40	578	11
BMP1_1	BMP1	CTGTGCCTACGACTATCTGG	628	798	871	632
BMP1_2	BMP1	CTGGTGCCGTTACCTCGGAG	713	725	1018	957
BMP1_3	BMP1	TGCTCTCGGCCCAACCGCGG	731	652	1055	674
BMP1_4	BMP1	CGTGCCAGAAGCCGACGACG	559	645	893	799
BMP1_5	BMP1	AGGGAGATGCGGTACTGGGT	359	242	531	349
BMP1_6	BMP1	GGTGATGTGAAAAAGGACTA	150	233	197	111
BMP2K_1	BMP2K	GTAACGAGAATTGTCTGGGA	357	326	608	332
BMP2K_2	BMP2K	GAAATGATCAACCTTTATGG	317	107	447	389
BMP2K_3	BMP2K	ATGAATAAGAAGCTACAGAC	235	107	297	207
BMP2K_4	BMP2K	TGTAGAATAACAGATACCAT	140	153	206	149
BMP2K_5	BMP2K	GCAATCCACCTGATATGTCA	410	438	538	517
BMP2K_6	BMP2K	TCTTTAGGGGCACTAAGACC	465	398	684	645
BMP4_1	BMP4	TCCACCACAATGTGACACGG	545	786	720	620
BMP4_2	BMP4	CCAGCCGGGCCAACACCGTG	685	947	874	751
BMP4_3	BMP4	ACGCGGGAGGACGCCGCTCA	564	740	748	1129
BMP4_4	BMP4	CCTCATAAATGTTTATACGG	131	109	170	186
BMP4_5	BMP4	TGTCCAGTAGTCGTGTGATG	703	848	853	764
BMP4_6	BMP4	GATCGTTACCTCAAGGGAGT	543	812	711	969
BMPR1A_1	BMPR1A	TAACCTACCTATGACAACAG	503	430	720	461
BMPR1A_2	BMPR1A	CAACTGGACAGGTTTCATAG	378	190	482	227
BMPR1A_3	BMPR1A	ATGGCGTGGCGAAAAAGTGG	669	338	935	541
BMPR1A_4	BMPR1A	ATAGCACTTTAAAAAAGGCA	270	302	336	268
BMPR1A_5	BMPR1A	TGAATAAGCCAATTTAAGCA	272	91	436	197
BMPR1A_6	BMPR1A	TCAGGGTGTATGAAATATGA	98	64	206	280
BMPR1B_1	BMPR1B	TATATCAGACAGTGTTGATG	376	677	557	337
BMPR1B_2	BMPR1B	TGATGGACCTATACACCACA	555	724	742	746
BMPR1B_3	BMPR1B	TCTAACCCAATGCTGTATCG	336	454	539	459
BMPR1B_4	BMPR1B	GATTGGAAAAGGTCGCTATG	378	451	572	455
BMPR1B_5	BMPR1B	CATTGATTTAGCGTCTAGGG	317	435	524	290
BMPR1B_6	BMPR1B	GTCTGTGATTAGGTACAACT	361	317	591	632
BMPR2_1	BMPR2	AGCAACTGGACGCTCATCCA	322	245	475	213
BMPR2_2	BMPR2	AGATAATGCAGCCATAAGCG	304	171	411	180
BMPR2_3	BMPR2	TAGTAACAGAATGAGCAAGA	189	140	347	115
BMPR2_4	BMPR2	CCTTTGGGAGAAATCAAAAG	160	90	289	199
BMPR2_5	BMPR2	GCATATCCTCAAAAGTGGGA	366	306	474	320
BMPR2_6	BMPR2	GTAGACATTGGATTGACTGT	315	309	434	284
BMX_1	BMX	TGTGGAGAAAGTAAATCTCG	227	471	350	608
BMX_2	BMX	TATGGTACTTGACCAGCAGG	460	662	659	336
BMX_3	BMX	CAGAGCTGTAAAGCAGCCCC	334	371	373	422
BMX_4	BMX	TCCCACCTTCCCAGACAGAG	421	604	550	425
BMX_5	BMX	TGTATCCATACCATTTCCCA	308	669	543	818
BMX_6	BMX	GGGAAGACTTCCCTGACTGG	420	436	572	506
BPHL_1	BPHL	TGGCCGCCATTACCCGAACG	660	646	839	585
BPHL_2	BPHL	GAAGACAGCATGATATATGA	260	344	331	298
BPHL_3	BPHL	TCCATAGCCTCGAGGATCCC	484	467	767	443
BPHL_4	BPHL	TTCGTCAGTGACGTAGGCGT	421	394	701	505
BPHL_5	BPHL	GCTGGGAAATCGCGATCTGG	414	543	783	393
BPHL_6	BPHL	GCATTACCAGCAGACTGGAG	548	396	803	996
BPTF_1	BPTF	AAAGGAGCAGAGCAAAACCG	338	134	428	177
BPTF_2	BPTF	AATTGGTGGAGTATTGATTG	326	95	451	52
BPTF_3	BPTF	AACGATGCAGCAAGCGACAT	315	109	416	41
BPTF_4	BPTF	CCCATCTATGAAATACAGTG	355	76	621	25
BPTF_5	BPTF	TTGGATATGATAGAAGTCGG	244	63	411	57
BPTF_6	BPTF	GCCTTCGATCAAGTGCACTG	614	233	832	133
BRAF_1	BRAF	GAACTTCTGTACTACAACGC	307	249	310	201
BRAF_2	BRAF	ACCATACCCAATAGAGTCCG	214	186	251	142
BRAF_3	BRAF	TGATACCATAGGTACCTGCA	319	292	419	534
BRAF_4	BRAF	ACAAATGATTAAGTTGACAC	234	216	317	324
BRAF_5	BRAF	AGTGAGCCAGGTAATGAGGC	489	646	678	589
BRAF_6	BRAF	GAGAGAAGAAACCAATTGGT	206	214	391	186
BRCA1_1	BRCA1	AGAAACCTACAACTCATGGA	171	66	285	105
BRCA1_2	BRCA1	CAGTTACATGGCTTAAGTTG	557	226	716	488
BRCA1_3	BRCA1	GAATGCTATGCTTAGATTAG	167	132	250	362
BRCA1_4	BRCA1	AAAGTGGTGGTATACGATAT	171	159	306	147
BRCA1_5	BRCA1	AAGGAGCCAACATAACAGAT	208	114	260	195
BRCA1_6	BRCA1	TGGTACTGATTATGGCACTC	318	282	545	100
BRD1_1	BRD1	AAGACAGATGACGACCGCTG	542	275	764	358
BRD1_2	BRD1	GTGAGGCTGCGCGATCAGGG	690	203	1009	237
BRD1_3	BRD1	GGGAATATAAGGAGCGCACA	329	154	358	222
BRD1_4	BRD1	GCAGCAGTCTCTGATCGACG	503	196	846	323
BRD1_5	BRD1	GCTGCGCAAATATCCTGGCG	326	165	342	141
BRD1_6	BRD1	GAGGCCTCTGAATATTTACG	113	86	239	76
BRD2_1	BRD2	TGGACATGGGTACTATTAAG	234	41	361	47
BRD2_2	BRD2	CCAGCTGCAATACCTACACA	443	120	610	145
BRD2_3	BRD2	ACAGTGGTAGGTATCTCAGG	590	462	844	399
BRD2_4	BRD2	CAGGCACCGAAGCCATTGTG	653	252	787	306
BRD2_5	BRD2	TCCCCCAGATCACGATGTTG	381	215	518	192
BRD2_6	BRD2	GAACAGTTAAAACATTGCAA	144	73	209	70
BRD3_1	BRD3	TGAAGGTACACAGCAAGTGG	496	496	744	826
BRD3_2	BRD3	CGAGAGTACCCAGACGCACA	508	574	712	638
BRD3_3	BRD3	GGATGCTGTCGCAGTAGCGT	411	672	604	771
BRD3_4	BRD3	GCAGTGATGGCCGACGTCGT	601	748	838	972
BRD3_5	BRD3	GAGTGCAAGCGAATGTATGC	270	288	408	407
BRD3_6	BRD3	GGCAGCAGCTACGCACCGGC	640	533	882	813
BRD4_1	BRD4	GAGTGGTGCTCAAGACACTA	280	20	342	24
BRD4_2	BRD4	TCTTCCTCCGACTCATACGT	467	110	591	30
BRD4_3	BRD4	GGGTGGCCGCGATGATGGGT	711	110	873	173
BRD4_4	BRD4	CAACTATTACTGGAATGCTC	292	0	436	14
BRD4_5	BRD4	GCGCTCCAGCTCACGCAGTG	818	59	969	158
BRD4_6	BRD4	TGATTGTGCTCATGTCCATG	658	46	824	50
BRD7_1	BRD7	GAAGTCACCGAACTCTCCAC	274	522	472	380
BRD7_2	BRD7	AACTGATGAGACAATTGCAG	410	679	543	450
BRD7_3	BRD7	CCTGTGGATCCCATTGTAGG	383	663	542	545
BRD7_4	BRD7	GAACAAAGTCACTCCAGGTG	179	175	251	134
BRD7_5	BRD7	AGGCAAGTCTAATCTCACAG	215	185	338	84
BRD7_6	BRD7	TCCGTCCTCCCCACTCTGTG	416	282	653	214
BRD9_1	BRD9	AGATACCGTGTACTACAAGT	281	7	415	0
BRD9_2	BRD9	AGGGAGCACTGTGACACGGA	544	190	815	98
BRD9_3	BRD9	CTTGACGGACAGTACCGCAG	352	23	566	116
BRD9_4	BRD9	ATCAACCGGTTCCTCCCAGG	418	36	556	129
BRD9_5	BRD9	CATCATAGTAACTGGAGTCG	221	124	321	260
BRD9_6	BRD9	CCGAGCCGGACGCTGATGGT	501	49	593	45
BRDT_1	BRDT	ATGGCCCTTTCAACGTCCTG	298	242	443	488
BRDT_2	BRDT	GGAGAATAAATATTATGCGA	92	74	126	129
BRDT_3	BRDT	AACTCCCTGGAGATAAACTT	197	313	197	299
BRDT_4	BRDT	CAACTCCAGTTCACAAACTG	393	402	464	403
BRDT_5	BRDT	ACAGATATCACAGAAACCAC	312	360	433	357
BRDT_6	BRDT	TGACGTTGTCAAAAATCCGA	263	164	442	495
BRPF1_1	BRPF1	TGAGGTGATGAGCTATGCAC	440	480	640	435
BRPF1_2	BRPF1	AGGGTGACTGCAGGCAACGG	750	796	983	644
BRPF1_3	BRPF1	CCAACCGCCTGACCATCCAA	494	338	719	420
BRPF1_4	BRPF1	AGGCGTGTGGATGTCGCAGT	418	454	273	198
BRPF1_5	BRPF1	TGGTGCTCGCAGAAACATTG	243	232	451	209
BRPF1_6	BRPF1	TGAGTACCTAATGGACCGAC	469	596	703	458
BRPF3_1	BRPF3	AGAACCAGTCAACTTGAGTG	240	322	307	311
BRPF3_2	BRPF3	GAGCGCCATGCGGTCCAGTG	342	730	489	573
BRPF3_3	BRPF3	TGGCGTCCCATACATCCCTG	475	610	743	721
BRPF3_4	BRPF3	CAGGTGCGGCCACTGCTAGG	502	589	759	556
BRPF3_5	BRPF3	ACATCGGCTATGACCCCGAG	389	689	498	390
BRPF3_6	BRPF3	GTTCACCTTATGGCACTGGA	389	673	558	555
BRS3_1	BRS3	TTGGAGGGCTGTCGCTCAAG	439	686	550	763
BRS3_2	BRS3	AGGTAGTGAGTTGCATCCAC	545	968	750	1111
BRS3_3	BRS3	CTTCTTAGAGACAGGATAAG	298	693	467	402
BRS3_4	BRS3	GTAAAGGGTCCTAGCAATCA	379	606	533	649
BRS3_5	BRS3	ACATTTGAAAATATAGCCTC	101	176	138	168
BRS3_6	BRS3	TGATGAGAATAGCATTTCCA	199	352	292	347
BRSK1_1	BRSK1	AGAATCCACACGCTTCCGGG	244	170	311	177
BRSK1_2	BRSK1	CAATCTGGAGGAATGAAGTG	280	633	366	535
BRSK1_3	BRSK1	CTGAGCATCACCGATGCCGG	482	483	598	609
BRSK1_4	BRSK1	CTCTGGACACGCATAATGGG	472	672	573	468
BRSK1_5	BRSK1	GAGGGCGCCTTACCACGAGC	541	430	772	727
BRSK1_6	BRSK1	CCATGCTCTCTAGGACGTCG	442	557	744	768
BRSK2_1	BRSK2	CAGTCGGGCGGGATAAAGTG	444	415	658	629
BRSK2_2	BRSK2	TGAACCGGCACGGCAAGCGG	702	775	935	1055
BRSK2_3	BRSK2	GGAGAAGTATGACGGCCGGA	208	194	331	229
BRSK2_4	BRSK2	GTCCAGCCCCAGCGTCGGAG	811	879	1194	1008
BRSK2_5	BRSK2	CTGGTGCTAGAACACGTGTC	255	496	367	370
BRSK2_6	BRSK2	TGGGGCCTCACCATATGGAG	522	787	591	902
BTK_1	BTK	GTAGTTAATGAGCTCAGGGA	325	390	356	471
BTK_2	BTK	ATAAGGAGTTACCGTATCCC	238	358	302	422
BTK_3	BTK	TATGAGTATGACTTTGAACG	323	590	374	600
BTK_4	BTK	AATCCGGTACAACAGTGATC	277	354	391	409
BTK_5	BTK	TGGTCCTCCTCAGGCGTTGG	665	587	848	673
BTK_6	BTK	TAATGACGTATCACCCCTTG	526	726	583	464
BTN3A1_1	BTN3A1	ATACAGTGGAGCAACAACAA	248	538	398	772
BTN3A1_2	BTN3A1	GATGTGAAGGGTTACAAGGA	410	437	586	489
BTN3A1_3	BTN3A1	AAGCAAGAACAAAGCACAAG	219	323	336	296
BTN3A1_4	BTN3A1	CCTTCTTCAGGAGCGCCCAG	500	736	692	816
BTN3A1_5	BTN3A1	GCTCATGCCTCACTCAGGTA	455	627	626	1005
BTN3A1_6	BTN3A1	GATCATGAGAGGCAGCTCTG	356	512	634	726
BUB1_1	BUB1	CAAGGAGAAGCTTATTCGTG	287	30	489	158
BUB1_2	BUB1	GGTAGCAAAACAGTGTACCC	333	107	337	73
BUB1_3	BUB1	TATTCGCTGCAACAAAACCC	299	79	417	126
BUB1_4	BUB1	AGAGCGTTCTCCAAAGGTCC	397	290	521	350
BUB1_5	BUB1	AGGTTAATCCAGCACGTATG	514	165	709	171
BUB1_6	BUB1	CAGTGGCCAGCAAAGATGCT	460	248	676	141
BUD31_1	BUD31	GGAGTTGATTGAGCCAACAC	238	9	314	0
BUD31_2	BUD31	AGCCGGAAAGCACCCCCAGA	338	45	417	20
BUD31_3	BUD31	TTAGATCAAAAGATGAGAGA	249	4	390	0
BUD31_4	BUD31	AGCTGAAACAGAACCGCATG	294	6	431	24
BUD31_5	BUD31	AGAGGAAAGTGGAATCTCTG	300	60	528	49
BUD31_6	BUD31	AAGCGGAAAGCCATCAGCAG	408	0	446	0
C1R_1	C1R	GATGATGGTGAACTCGTCTA	262	347	360	379
C1R_2	C1R	CCTGGCCTACTACCAAGCTG	418	649	569	770
C1R_3	C1R	TATGCCAACGGGAAGAACAT	325	355	580	479
C1R_4	C1R	GCTTCACCCTGTATCCCGTG	358	500	469	569
C1R_5	C1R	AATGGGAGTGAACACCTACA	280	397	379	319
C1R_6	C1R	GCAAGGCTACCAGCTCATAG	347	549	575	529
C1S_1	C1S	CTGTGCGTATGACTCAGTGC	553	713	726	714
C1S_2	C1S	TGAGGAGCCATATTACTACA	271	445	384	866
C1S_3	C1S	GATGACATGAAGAATTGCGG	372	251	427	360
C1S_4	C1S	GCTGCATACTATGTTGCCAC	365	461	553	617
C1S_5	C1S	AGTCCCATACAACAAACTCC	448	473	430	739
C1S_6	C1S	TTTCAATATTTAGAGGCCCA	219	247	275	381
C2_1	C2	ACACACTCTGCGAACAGTCC	452	578	736	713
C2_2	C2	GGGATAGGACCCCAGCCGTG	219	268	439	376
C2_3	C2	GTGTCGCCCCAACGGCATGT	534	427	859	824
C2_4	C2	GACATCTATGCCATCGGGGT	305	371	535	297
C2_5	C2	GATTCGAGGAGCAGCGATAG	562	891	798	651
C2_6	C2	CGCCTTAGACAGAGACCGGG	275	253	370	424
C3AR1_1	C3AR1	TACGAGTCTGAGCTACCACA	407	633	752	648
C3AR1_2	C3AR1	ACAGACAACCATAATAGATG	112	52	164	300
C3AR1_3	C3AR1	GTTAACCTAGCAGAACCCCT	221	392	229	476
C3AR1_4	C3AR1	GCCAAGTGAGCCAGCGAGAA	296	427	526	698
C3AR1_5	C3AR1	AGATCACGAAACCAGCCCAC	358	604	435	307
C3AR1_6	C3AR1	GTCAGAATCATCGCAATGTA	344	630	392	577
C3_1	C3	ACTGTGCAGTCTCTAACCCA	310	333	370	339
C3_2	C3	GGGCGCGGTCCATTCGCAGG	790	552	766	410
C3_3	C3	TCCGGAATGTCCCAAGACAA	302	187	389	180
C3_4	C3	GTAATGCACAGCGATGACCG	325	402	483	476
C3_5	C3	TCTAACACTGCGTAGCCGGA	331	337	511	369
C3_6	C3	CAACAGAGTAGGGTAGCCGC	243	204	327	359
C5AR1_1	C5AR1	TGAGCGTGAGTAGAGGCCAC	442	583	604	489
C5AR1_2	C5AR1	AGTCGGCTACCGCCAAGTTG	319	282	304	156
C5AR1_3	C5AR1	ACTACAGCCACGACAAACGG	398	602	610	433
C5AR1_4	C5AR1	CTGGTGCCAGAACTTCCGAG	390	356	480	206
C5AR1_5	C5AR1	CAGGGCTAAACCCCAAGCCA	288	525	455	471
C5AR1_6	C5AR1	TCACCACTGGCCCTTTGGCG	625	538	795	572
C5_1	C5	TCGTCCACATACCATATCTG	283	401	293	282
C5_2	C5	GGTGGTTAGAGAATCAGGTA	163	299	243	141
C5_3	C5	AGATGGGAGATTAAGCACAA	289	245	478	409
C5_4	C5	GGAACACATTGGCATTGTTG	527	493	835	446
C5_5	C5	TGCCTACCATAAATACCCCT	297	283	387	237
C5_6	C5	CTGGTCTATTACATCGTCAC	473	489	535	688
C9_1	C9	GATGCATAAAGATGCGACTT	251	234	337	340
C9_2	C9	GAACTCACTACAGTAGCTCT	285	148	367	179
C9_3	C9	CTACCGAAGACCTTGGAACG	464	527	724	620
C9_4	C9	GCATTGTGACCATTCACTCC	375	170	518	474
C9_5	C9	CTTGCCATGTAAAGAAATTG	306	469	449	335
C9_6	C9	TCGTCTGTCTCCCACAGCGT	282	240	229	103
CA11_1	CA11	CCAGTGCTGAGCCTTAATGG	426	440	601	367
CA11_2	CA11	GCCACCGACTCAGTGAACTG	440	488	633	417
CA11_3	CA11	GCAGCTCATTCACTTCAACC	351	190	424	102
CA11_4	CA11	TGTAGCTCCACCAGTCCTCG	581	350	815	594
CA11_5	CA11	TGATGGTGTCGCGGTTAAGG	448	456	671	470
CA11_6	CA11	CGGGGAACCTTGTACAACAC	400	276	651	249
CA12_1	CA12	GTCACTGTGCAGGTCTATGG	618	422	976	588
CA12_2	CA12	GGGAACCCGAATGACCCGCA	168	235	261	172
CA12_3	CA12	TGGCACTGTAGCGAGACTGG	462	374	569	313
CA12_4	CA12	TCTGTGTCCAGGTCCTGATG	835	574	1291	844
CA12_5	CA12	TTGTAGCCTTGGAACTCGAG	662	630	972	480
CA12_6	CA12	GGCAGCCCTACTTACCTCGG	353	178	716	444
CA13_1	CA13	TGGAAGCTACAGGTTACGGC	428	673	486	651
CA13_2	CA13	ACTTGATACTAAGTGGTCGG	273	117	325	152
CA13_3	CA13	TGTTGTTGTTTAGTTCTGCG	338	401	551	808
CA13_4	CA13	TGGGGGTCCGCTGATGACCA	489	220	853	402
CA13_5	CA13	ATATTTAAGGTCCTATTCAC	289	251	512	367
CA13_6	CA13	GCTAAAATCATCAGCAACAG	465	582	587	568
CA14_1	CA14	AGGTCAACACTGGACGTATG	403	336	572	480
CA14_2	CA14	GGGCAGTACTTCCGCTACAA	320	407	541	350
CA14_3	CA14	GGGAAGTCCACCCAGATACA	366	594	491	300
CA14_4	CA14	CCAGGCTGGTCATATCCGTG	583	563	972	891
CA14_5	CA14	TTCCTATGACAGCTTGAGTG	492	718	621	604
CA14_6	CA14	ACTGTCTGTCTGAATATCGA	384	335	474	615
CA1_1	CA1	GCATGGTTCAGAACATACAG	117	248	235	347
CA1_2	CA1	GACACTAATAGGTTTCAGAG	239	165	302	298
CA1_3	CA1	GAGGACAACGATAACCGATC	400	352	595	458
CA1_4	CA1	TCCTGGTAGGTCCTGAACAA	370	357	506	338
CA1_5	CA1	CCTCCAAGCAATTAAAACCA	150	159	275	180
CA1_6	CA1	CCAAAGAAATTATCAATGTG	171	161	250	141
CA2_1	CA2	CAATGGTCATGCTTTCAACG	274	244	436	173
CA2_2	CA2	TATGAGTGTCGATGTCAACA	421	240	503	285
CA2_3	CA2	TAGGTTGGCAGCGCTAAACC	381	489	482	404
CA2_4	CA2	AATCTGTAAGTGCCATCCAG	332	282	471	356
CA2_5	CA2	TCACTGGAACACCAAATATG	286	357	400	490
CA2_6	CA2	ATGATCAAGCAACTTCCCTG	249	243	363	362
CA3_1	CA3	CCATCATAAGACACAGACCA	283	370	403	366
CA3_2	CA3	ATTTCCTAGGTCCTGACCAC	346	363	468	328
CA3_3	CA3	TGGGGCTCTTCGGATGATCA	449	390	627	380
CA3_4	CA3	GGTCTTCCCATTATTCAGGA	377	758	456	462
CA3_5	CA3	TGGAGTCAAGTATGCAGCGG	512	762	840	334
CA3_6	CA3	TATGCAGCTCAACGGGCGAC	527	847	565	743
CA4_1	CA4	GCTACGATAAGAAGCAAACG	273	182	252	143
CA4_2	CA4	TGCTCAGTGCCAGTCAAGTG	439	402	701	297
CA4_3	CA4	AGAGTCACACTGGTGCTACG	404	392	545	427
CA4_4	CA4	GCTGGAACCCAGGTGAACGA	294	268	378	333
CA4_5	CA4	CTCAGAGATGAGCACTACGA	521	405	747	426
CA4_6	CA4	TGGCAAAGTGCTCCCCATCG	456	154	641	503
CA5A_1	CA5A	AGACCGGGACCGTCCAGAGT	403	159	402	228
CA5A_2	CA5A	AGTCTCCTATTAACATCCAG	182	48	251	106
CA5A_3	CA5A	CGGCCACGCGTACCCCGCAG	595	213	849	356
CA5A_4	CA5A	CCCATCATCAGACGCTGCAG	393	163	467	389
CA5A_5	CA5A	GCACTCACCTGATGCCTCGG	575	218	695	207
CA5A_6	CA5A	ACTCAGGGTCTCCTATGAAG	383	421	511	692
CA5B_1	CA5B	AATCGGTAGTTGTGTTCCAG	374	279	543	587
CA5B_2	CA5B	TGTACTCACAGGCTCGGTTC	432	956	537	660
CA5B_3	CA5B	CACGGTGTGCTCAGAACCCC	394	513	571	755
CA5B_4	CA5B	AGTACCTTATGCTTAATTGA	279	690	321	462
CA5B_5	CA5B	GTACAAGTATAGAGGCTGCA	236	453	372	435
CA5B_6	CA5B	CAGCAAATGCTTCCCAGCAG	305	545	516	586
CA6_1	CA6	CGGGATCAGACATGTGATCG	392	366	578	604
CA6_2	CA6	ACTGTCATGCGCATGGTGGA	544	693	968	754
CA6_3	CA6	GTTTCTGCTTACCTCAACGA	333	279	357	376
CA6_4	CA6	TGATATAGCCCAAGATGCGC	297	442	406	455
CA6_5	CA6	AGTCGCCTATCAACCTACAG	89	65	61	36
CA6_6	CA6	CTGGCCAACATCAAGTACCC	535	294	548	649
CA7_1	CA7	TGGGGCAAGAAGCACGATGT	327	343	545	222
CA7_2	CA7	GGAGGGCCCGTACCTCGCTG	329	224	593	261
CA7_3	CA7	ATACAGCTTGTGCCAATGCG	340	324	495	426
CA7_4	CA7	GCCTCATAGGAAAGCTCCAG	305	276	436	299
CA7_5	CA7	AGTGGAAGTGAAACTGCTTG	223	131	459	341
CA7_6	CA7	AATGACAGCGATGACCGAAC	565	394	603	221
CA9_1	CA9	CTGGGGGCGGATATCCACCG	335	285	549	329
CA9_2	CA9	AGAGGATCTACCTACTGTTG	227	318	437	330
CA9_3	CA9	TCACCTCGGCAGGGAAACGG	543	484	871	413
CA9_4	CA9	AGAGGATTCACCCAGAGAGG	310	153	411	197
CA9_5	CA9	CCAGAGTTGACGAGGCCTTG	510	466	727	524
CA9_6	CA9	CCCAGAGCCATCTCTAGCCC	236	50	331	228
CACNA1A_1	CACNA1A	GACGATAAGGCTATTCTCGG	374	199	520	322
CACNA1A_2	CACNA1A	GTTTGACCTACGGACGCTGA	273	329	304	324
CACNA1A_3	CACNA1A	GGAAGTAGGCACCCTGATGC	473	289	664	270
CACNA1A_4	CACNA1A	ATGATCGTGTACTCGAAAGG	339	253	362	189
CACNA1A_5	CACNA1A	GATGCTCCCAATGATAACCT	209	260	371	187
CACNA1A_6	CACNA1A	GACATGTTGGCCGCGGACAG	455	436	649	273
CACNA1B_1	CACNA1B	TATCACGGGATCGAATCGCA	528	431	618	518
CACNA1B_2	CACNA1B	GCCACTACATCGTGACCATG	661	1000	888	986
CACNA1B_3	CACNA1B	AGTCGTTCCAGTATAAGACG	38	105	25	28
CACNA1B_4	CACNA1B	TGCATTACAACCAGCCGCGG	412	368	688	397
CACNA1B_5	CACNA1B	GAAGAGCTGCACCGCAATGA	550	792	811	854
CACNA1B_6	CACNA1B	GTGCCACCTACCGTCCAAAG	600	740	860	915
CACNA1C_1	CACNA1C	TGTTGATATAGCAATCACCG	243	383	436	441
CACNA1C_2	CACNA1C	AAAGGGAATATAGATCGCTA	161	210	216	388
CACNA1C_3	CACNA1C	CATTAGACTTGACTGCGGCG	332	738	469	680
CACNA1C_4	CACNA1C	GATGACAAACAGCACAAGCA	276	701	537	637
CACNA1C_5	CACNA1C	ACCAGCACCAGTACAAAGTG	317	683	514	521
CACNA1C_6	CACNA1C	TAAATACAGACTAACATCCC	323	536	387	306
CACNA1D_1	CACNA1D	AGGCGTCACTAAAATACCCC	277	244	343	182
CACNA1D_2	CACNA1D	AAGTGGTCGCAACACTCGAA	360	350	376	472
CACNA1D_3	CACNA1D	GGCTGGGTTGGCCCGAACGG	448	260	647	409
CACNA1D_4	CACNA1D	AAGAGCCTGCATTAGTATAG	254	473	403	302
CACNA1D_5	CACNA1D	CCCAATCTACAACCACCGCG	349	345	491	436
CACNA1D_6	CACNA1D	TTACTGGCTGGTTATCGTCC	521	737	685	693
CACNA1E_1	CACNA1E	GCTCCGAGTTGGTCAGGACG	620	861	887	1249
CACNA1E_2	CACNA1E	CCCCTTGGTGGACTCAACCG	417	724	733	710
CACNA1E_3	CACNA1E	AAGACACCACATGTCGATGT	404	417	524	545
CACNA1E_4	CACNA1E	GGTCACTACGCAGTCGAAGA	301	538	454	524
CACNA1E_5	CACNA1E	AGGGCCAGCTCATAGGTACA	262	344	412	494
CACNA1E_6	CACNA1E	AGAGGCTTTACTTACAGAGG	308	328	483	423
CACNA1F_1	CACNA1F	TGGTATGCAGCGTCAATGTG	689	1014	1023	932
CACNA1F_2	CACNA1F	TCCTGAGGAGGCGCACACAT	412	733	717	845
CACNA1F_3	CACNA1F	GATGGTATCATGGCATATGG	465	413	678	686
CACNA1F_4	CACNA1F	GCCCCTCCGAGCCATCAACA	353	545	431	548
CACNA1F_5	CACNA1F	TGGCCTCTTCACTATTGAGA	264	511	281	308
CACNA1F_6	CACNA1F	CATTGGACTTCACTGCCCGA	553	550	658	657
CACNA1G_1	CACNA1G	TGATGATCCGGTGACACAGG	686	492	786	341
CACNA1G_2	CACNA1G	TCCTTCGTAAGGCAGCCCGC	372	265	396	587
CACNA1G_3	CACNA1G	ACTACACCAACTGCTCAGCG	603	447	764	487
CACNA1G_4	CACNA1G	ATGATCGCGTACCTACCCCC	368	410	501	296
CACNA1G_5	CACNA1G	TGTTCCTGGTATCCTCGCCC	549	383	888	551
CACNA1G_6	CACNA1G	CAGCACACGCATCAGGCGGA	721	811	981	395
CACNA1H_1	CACNA1H	GCGGCCGTACTACCAGACGG	675	652	932	576
CACNA1H_2	CACNA1H	GGACATCATGTACTACGTCA	383	359	620	450
CACNA1H_3	CACNA1H	GGGAAGTTCTACTACTGCGA	222	150	296	170
CACNA1H_4	CACNA1H	GCAGCTGTGCACATGATGAG	575	665	844	399
CACNA1H_5	CACNA1H	CTACGAGAAGATCCCGCATG	390	404	626	528
CACNA1H_6	CACNA1H	TCGCGGCTCCGGCACCACTG	1053	957	1339	939
CACNA1I_1	CACNA1I	TGGCAAGAAGTGCTACCTCG	291	213	358	244
CACNA1I_2	CACNA1I	GACAGCAAGTACTTCAACCG	292	403	546	424
CACNA1I_3	CACNA1I	CGAGCCTGGCGACTGCTACG	647	1081	1059	962
CACNA1I_4	CACNA1I	GACTCATGCTCCGCCGACGG	761	1041	1225	667
CACNA1I_5	CACNA1I	GGGCAATAATGGTCTGACAC	306	153	514	178
CACNA1I_6	CACNA1I	TGTATTTGTGATGGACCCAG	406	839	565	663
CACNA1S_1	CACNA1S	GTGCTCTGAGGCGATAGACA	367	571	516	373
CACNA1S_2	CACNA1S	GCTCCGTAGGTCGTCATCTG	488	629	590	457
CACNA1S_3	CACNA1S	CAAGGCCATAGACTCCAATG	370	358	672	436
CACNA1S_4	CACNA1S	GGAAGTCAAACACATTCCAG	241	256	334	239
CACNA1S_5	CACNA1S	CTGGTGGAATAAGAAGCCGT	142	252	211	136
CACNA1S_6	CACNA1S	TACATGAGCTGGATCACGCA	513	732	790	668
CACNA2D1_1	CACNA2D1	ATAATATCGAGCTAGGCCAG	416	371	605	339
CACNA2D1_2	CACNA2D1	GAGCAACAGATCTAAAGCCC	253	440	326	511
CACNA2D1_3	CACNA2D1	ATATAGTAAAAACTGTAGGT	87	30	148	30
CACNA2D1_4	CACNA2D1	GCTATACATTCATAGCACCA	157	130	196	325
CACNA2D1_5	CACNA2D1	TATTCCTACTGACATCTATG	440	436	494	512
CACNA2D1_6	CACNA2D1	TGTGTAGAACCCCAAATCTC	334	275	438	279
CACNA2D2_1	CACNA2D2	GGTGACACGGAACTACACCT	430	500	667	526
CACNA2D2_2	CACNA2D2	TCGACCTGTACGATGTCCGA	368	485	538	431
CACNA2D2_3	CACNA2D2	CATCCCTAGAGAGTACTGCA	479	642	552	810
CACNA2D2_4	CACNA2D2	GGACAACCGGAACCTGTTCG	293	242	485	437
CACNA2D2_5	CACNA2D2	AACACATCTAGATATTCCTG	288	304	403	138
CACNA2D2_6	CACNA2D2	CAAGGTCAACTATTCATACG	189	178	276	321
CAD_1	CAD	ACCTCCAGATATGGGAACCG	344	50	563	14
CAD_2	CAD	AAGTCAGTAACACACCATCG	204	26	330	0
CAD_3	CAD	TCCACGGGTATTCAATACAG	192	26	300	82
CAD_4	CAD	TCGCCAATTCTGCCAGACCG	593	15	786	91
CAD_5	CAD	AGGATCAGAACCTTTCGTGG	285	17	442	9
CAD_6	CAD	AGGCTGCACGCACTAGCACA	475	0	661	2
CALCA_1	CALCA	AGCCCCAGATCTAAGCGGTG	373	694	469	513
CALCA_2	CALCA	AATCTGAGTACTTGCATGCT	254	289	376	288
CALCA_3	CALCA	AGACCCGGCCACGCTCAGTG	773	367	1018	445
CALCA_4	CALCA	GGAGAGCAGCCCAGCAGACC	383	369	504	585
CALCA_5	CALCA	ACCTGAATGGTGCTGCATGG	492	617	734	783
CALCA_6	CALCA	GAGAGAGAGGGCTCCAGGTG	410	81	506	223
CALCB_1	CALCB	AAGCAGGAGCAGGAGACACA	468	25	666	70
CALCB_2	CALCB	ACCTGAATGGCGCCGCCTGG	639	765	991	1108
CALCB_3	CALCB	TATCTTGGTCCTGTACCAGG	406	465	590	555
CALCB_4	CALCB	CCCGGCCACACTCAGTAAAG	436	748	620	764
CALCB_5	CALCB	AGATACTGAGAGCCAGGAAG	339	292	449	258
CALCB_6	CALCB	TCCAGGCTGTCTCACCTGAA	537	866	756	777
CALCRL_1	CALCRL	AGAATTAGAAGAGAGTCCTG	249	183	417	147
CALCRL_2	CALCRL	TTACCTACACACACTCATTG	431	407	561	538
CALCRL_3	CALCRL	GTGGGTGTTAACATTACACT	366	363	420	652
CALCRL_4	CALCRL	GTAATATAAGCTTCTAGCAA	112	114	200	288
CALCRL_5	CALCRL	TACCTGACCATAATTGGACA	292	448	421	395
CALCRL_6	CALCRL	CGTTTACTGCAACAGAACCT	429	551	703	564
CALCR_1	CALCR	CAGCAGTTACCCGCATACCA	382	446	548	524
CALCR_2	CALCR	TCTTCATACACTCATTGTCG	526	538	602	487
CALCR_3	CALCR	GTAATAGCATGGATAGTGGT	308	177	378	359
CALCR_4	CALCR	GCACATAGTATAGTTGGACC	302	304	473	274
CALCR_5	CALCR	TGATAGGACAATACTCCAGC	299	285	448	395
CALCR_6	CALCR	CCAATGGAGAGCTCGTGCGA	453	539	547	391
CALM1_1	CALM1	AGGAACTTGGAACTGTCATG	387	412	628	390
CALM1_2	CALM1	TAGTGAAGAAGAAATCCGTG	253	305	353	420
CALM1_3	CALM1	GGATTACCTTGTCAAAGACT	308	280	339	602
CALM1_4	CALM1	GCAGGATATGATCAATGAAG	335	312	514	293
CALM1_5	CALM1	GAATGTTCACAGGATGGCAA	273	519	415	369
CALM1_6	CALM1	CTATTTGATAAAGATGGCGA	197	239	221	254
CALM2_1	CALM2	GACGTACCTTATCAAACACA	186	253	265	197
CALM2_2	CALM2	GATGGTCAAGTAAACTATGA	153	163	293	263
CALM2_3	CALM2	GAAGCAGATATTGATGGTGA	311	294	413	347
CALM2_4	CALM2	TGATGGAACTATAACAACAA	217	253	316	172
CALM2_5	CALM2	AGAAGTTGATGAAATGATCA	214	125	295	223
CALM2_6	CALM2	GGAACTGTAATGAGATCTCT	228	319	345	324
CALM3_1	CALM3	ATGTAGCCATTCCCATCCTG	288	295	420	386
CALM3_2	CALM3	CCTGCAGCTCTGCTTCAGTG	395	442	576	423
CALM3_3	CALM3	AGATGGCACTATCACCACCA	397	418	536	519
CALM3_4	CALM3	CAGTGAGGAGGAGATCCGAG	549	468	608	829
CALM3_5	CALM3	TCTTCCCCCAGAGTTCAAGG	422	729	590	703
CALM3_6	CALM3	GCAGGATATGATCAATGAGG	215	314	411	195
CAMK1D_1	CAMK1D	GATGTAGGCAATCACTCCGA	261	266	318	324
CAMK1D_2	CAMK1D	ACACGGCGTCCAAGACTTGG	427	593	564	617
CAMK1D_3	CAMK1D	GGTCCCCACTTACGTTCCGA	379	408	456	651
CAMK1D_4	CAMK1D	TGTGAAGTGTATCCCTAAGA	472	328	573	521
CAMK1D_5	CAMK1D	ACAGCTGCATGACCAAGTAC	400	637	580	681
CAMK1D_6	CAMK1D	TATGGGAGACCTACCAGAGT	394	472	630	396
CAMK1G_1	CAMK1G	ACTTTGCTAAGAGCAAGTGG	179	208	255	112
CAMK1G_2	CAMK1G	TTGAGAAGGATCCGAACGAG	455	476	673	673
CAMK1G_3	CAMK1G	GGACGATGCCATTCTCATGT	530	836	658	478
CAMK1G_4	CAMK1G	CTGTGTAGACACCCCGCTCC	353	315	598	601
CAMK1G_5	CAMK1G	AGCGTCTACTCACAATATGT	211	155	300	155
CAMK1G_6	CAMK1G	TGTGGGACCCCAGGCTACGT	682	732	861	978
CAMK1_1	CAMK1	GATGACATCTATGAGAGTGG	312	301	547	363
CAMK1_2	CAMK1	GTGAAATACCTGCATGACCT	269	458	479	790
CAMK1_3	CAMK1	TGTGGAACTCCGGGATACGT	437	456	674	602
CAMK1_4	CAMK1	GATGTAGGCGATGACACCTA	363	676	588	471
CAMK1_5	CAMK1	TCATTCTCGTCATAGAAGGG	436	311	602	609
CAMK1_6	CAMK1	TGTGGAAAAAGGCTTCTACA	193	268	338	377
CAMK2A_1	CAMK2A	GACACTCACATCATAGGCGC	324	272	405	402
CAMK2A_2	CAMK2A	CCTCCAGCACCGCTCCACCG	736	1155	1056	869
CAMK2A_3	CAMK2A	TGGTCCTCATCCCAGAACGG	469	433	740	640
CAMK2A_4	CAMK2A	GGCCCGGGAGTATTACAGTG	305	262	304	517
CAMK2A_5	CAMK2A	GCTGTCATGTAGTCGGACTG	365	813	534	1024
CAMK2A_6	CAMK2A	GCTGCACTGCCACCAGATGG	694	301	898	219
CAMK2B_1	CAMK2B	GATGTACAGGATCACCCCTG	365	447	451	481
CAMK2B_2	CAMK2B	GGCGAGAGAGTACTACAGCG	266	243	274	183
CAMK2B_3	CAMK2B	GTGCATCATGGATGCTACCG	157	129	263	147
CAMK2B_4	CAMK2B	GCAGTTCCCGTCCCCTGAGT	684	347	1000	500
CAMK2B_5	CAMK2B	CCCAGGCTGCTCACCGATGT	547	423	879	471
CAMK2B_6	CAMK2B	CACCGTCATCCATAACCCAG	366	305	464	348
CAMK2D_1	CAMK2D	AGAATATAGAGAATGACACC	187	223	279	415
CAMK2D_2	CAMK2D	GTGCTACACTGCCATCAGAT	511	614	722	648
CAMK2D_3	CAMK2D	AAATATTCCTACCCCAGCGC	333	425	410	291
CAMK2D_4	CAMK2D	TATTAGGGTGCTTCAAAAGA	275	255	418	266
CAMK2D_5	CAMK2D	CAGACTCTATCAGCAGATCA	274	495	365	431
CAMK2D_6	CAMK2D	TATCTTCCCAGAGTTACTGG	331	420	518	356
CAMK2G_1	CAMK2G	TTTCTAGCAACGATCCACGG	383	534	555	383
CAMK2G_2	CAMK2G	AAAATCAGCCAGCTTGACGG	460	480	630	437
CAMK2G_3	CAMK2G	TCACCAGAAACTAGAACGTG	322	441	418	299
CAMK2G_4	CAMK2G	CTCAGGGGACAAGTAACCTG	342	289	534	397
CAMK2G_5	CAMK2G	CCAGAATCTGATGTATACAG	187	320	292	359
CAMK2G_6	CAMK2G	GTCTTCAAACAGCTCCCCGC	317	416	416	463
CAMKK1_1	CAMKK1	GCCAGCAGGAAGCTATCTGG	427	287	555	244
CAMKK1_2	CAMKK1	GGCCAGCCTCACCACACCGT	502	447	649	380
CAMKK1_3	CAMKK1	GAAGCTGGACCACGTGAATG	494	738	743	836
CAMKK1_4	CAMKK1	CAGGTCACTCACCCAAATAG	360	508	497	454
CAMKK1_5	CAMKK1	ACGTGGTGGGACTCGATGGT	580	615	727	651
CAMKK1_6	CAMKK1	ACTGCCAGAAGATCGTCCAC	665	721	857	577
CAMKK2_1	CAMKK2	GCAGTATAGTGTCACACCCA	394	418	668	322
CAMKK2_2	CAMKK2	TGGAAGGTTTGATGTCACGG	388	433	567	344
CAMKK2_3	CAMKK2	GTGTTCGAACTGGTCAACCA	371	377	556	754
CAMKK2_4	CAMKK2	ACGTGGTGAGACTCCACTGT	411	483	591	557
CAMKK2_5	CAMKK2	AATGCGGATACTCACATAGT	273	311	364	153
CAMKK2_6	CAMKK2	GAGCGACTCGGGTGCCATGA	564	654	743	545
CAPN1_1	CAPN1	TCACAGGCGGGGTTACCGAG	369	827	639	562
CAPN1_2	CAPN1	GGCCTCCATGTCTAGAACGC	330	207	453	216
CAPN1_3	CAPN1	GCTCCATCCACAATGAACTG	206	429	314	271
CAPN1_4	CAPN1	GGCAAATAGGTGAACTACCG	207	184	256	164
CAPN1_5	CAPN1	TGGAACACCACACTCTACGA	486	388	710	498
CAPN1_6	CAPN1	GGCATAGGCCTTCTCAAGCA	307	227	314	122
CAPN2_1	CAPN2	GCCGCGCGCTTCCTACCGTG	613	986	461	450
CAPN2_2	CAPN2	GGCTTCGAAGACTTCACCGG	388	498	533	537
CAPN2_3	CAPN2	GGGCGGTGGAATGACAAGTG	397	825	802	793
CAPN2_4	CAPN2	GCTTCCAGGAAAACTATGCA	355	500	425	395
CAPN2_5	CAPN2	TTGGTCTGCCCACTTAACTG	360	268	615	353
CAPN2_6	CAPN2	GGCTCATTCAGAAGCACCGA	287	241	410	188
CARM1_1	CARM1	AGCACGGAAAATCTACGCGG	239	79	373	178
CARM1_2	CARM1	AGGTGGACGTCACCAATGGT	252	52	402	174
CARM1_3	CARM1	AAGGAGGGCCACGTACCGTT	471	218	771	430
CARM1_4	CARM1	CCAACATCAAGAACGATCTG	417	133	468	285
CARM1_5	CARM1	GTCTGTGTTCAGCGAGCGGA	505	146	592	315
CARM1_6	CARM1	CAACCTGACGGACCGCATCG	617	222	905	435
CARS1_1	CARS1	GCTTCGATGGACATTCACGG	458	17	564	0
CARS1_2	CARS1	GCCTGAACCACCGAGCCACG	827	1303	986	1129
CARS1_3	CARS1	CCCTCCAGATGTCTTAACCC	280	0	387	33
CARS1_4	CARS1	GTCAGGTACTTCCTGCACAC	375	44	550	0
CARS1_5	CARS1	ATATTGAAGCGCTGACTCCA	318	35	414	10
CARS1_6	CARS1	CAACGACTTTGCCTTATGGA	294	6	414	59
CASK_1	CASK	GCTGCTATGACCATTAGCTG	366	526	440	651
CASK_2	CASK	TTACCTTCTGTACTTAACCC	260	380	355	373
CASK_3	CASK	CAGTGTGGCTAACCAAACAG	332	562	553	641
CASK_4	CASK	ACTTCAGACTCACGACGTAG	654	702	776	572
CASK_5	CASK	GGAAAGCCTGTAGACGTCTG	338	465	346	389
CASK_6	CASK	TGGGGTAGCTATTCAATTAG	306	431	432	437
CASP10_1	CASP10	GACTGCTGCCCACCCGACAA	411	361	529	366
CASP10_2	CASP10	AGGATGAATCGGAACCACAG	330	417	467	267
CASP10_3	CASP10	TGAAGATAATCTGACATGCC	203	144	270	278
CASP10_4	CASP10	TCCTGGCAAAATAAGCATGC	362	410	451	481
CASP10_5	CASP10	AGCCGAGTCGTATCAAGGAG	477	578	577	753
CASP10_6	CASP10	GCACTGTGAACCCAAGCCAC	374	266	449	441
CASP14_1	CASP14	ATCATACAGGCCTGTCGAGG	340	146	489	322
CASP14_2	CASP14	GCACCCCAATACCTCGGCAG	292	349	383	460
CASP14_3	CASP14	GACCCCGGTGAAACAGTAGG	269	374	424	290
CASP14_4	CASP14	ACCACGAAGGCACAACTGAC	499	523	593	707
CASP14_5	CASP14	TGGTACTCATGGCTCACGGG	392	521	716	494
CASP14_6	CASP14	GGAAGGTTCCGAAGAAGACC	283	488	448	436
CASP1_1	CASP1	TAATGAGAGCAAGACGTGTG	440	650	422	591
CASP1_2	CASP1	TACCATGAGACATGAACACC	371	429	322	553
CASP1_3	CASP1	AAGGATATGGAAACAAAAGT	157	143	237	143
CASP1_4	CASP1	GGACATGACTACAGAGCTGG	454	627	667	559
CASP1_5	CASP1	GGAGCTGAGGTTGACATCAC	541	643	673	869
CASP1_6	CASP1	ACAGACAAGGGTGCTGAACA	507	360	622	612
CASP2_1	CASP2	GGAGTGTTCCACAGTATCTG	464	655	556	614
CASP2_2	CASP2	AACTCTAAAAAAGAACCGAG	116	123	151	114
CASP2_3	CASP2	CGCCCTCCACACCATGCGAG	594	713	950	638
CASP2_4	CASP2	ACTGGAATTTCGCTCTGGAG	203	242	312	301
CASP2_5	CASP2	GACTGCAACCTATATGCCTG	317	332	309	373
CASP2_6	CASP2	GCTTCAGCATGTACTCCCAC	305	342	417	241
CASP3_1	CASP3	AATGGACTCTGGAATATCCC	273	461	339	600
CASP3_2	CASP3	CTAAACAGAAAGATCATACA	209	273	237	246
CASP3_3	CASP3	ATTATACATAAACCCATCTC	159	127	193	289
CASP3_4	CASP3	CGTGGTACAGAACTGGACTG	360	170	486	215
CASP3_5	CASP3	CAAGGAATGACATCTCGGTC	360	379	528	388
CASP3_6	CASP3	ATTGTGGAATTGATGCGTGA	560	611	631	586
CASP4_1	CASP4	TATGCAAGAGAAGCAACGTA	214	326	261	363
CASP4_2	CASP4	AAGTCAGCTCCATTCCTCGG	525	725	724	906
CASP4_3	CASP4	AGGATATGGAGTCAGCGCTG	477	809	596	631
CASP4_4	CASP4	GAGAAACAACCGCACACGCC	395	577	548	593
CASP4_5	CASP4	ACAAAATGTACTGAACTGGA	174	288	277	399
CASP4_6	CASP4	CAGTTCCGCAGATTCCCTCC	428	587	631	579
CASP5_1	CASP5	TGATGAGAGCCAGGCGTCTG	439	747	513	688
CASP5_2	CASP5	CCACATGCTAAAGAACAACG	278	367	481	471
CASP5_3	CASP5	GGGGCTCACTATGACATCGT	260	359	370	295
CASP5_4	CASP5	CTCTTTGCGAAAGAATCGCG	258	397	336	698
CASP5_5	CASP5	ATGTCTCATGGCATCCTAGA	348	661	468	910
CASP5_6	CASP5	AGTCTCAGGAATTCTTCACG	362	303	551	498
CASP6_1	CASP6	GTTGGACACCAACATAACTG	307	242	440	396
CASP6_2	CASP6	CTTGTCTTGTAGGCATGTCG	417	520	500	536
CASP6_3	CASP6	GTAGATAAAACTACTACCTG	132	158	120	136
CASP6_4	CASP6	CAAAGCAATCGGCATCTGCG	534	741	861	734
CASP6_5	CASP6	AGTACAAAATGGACCACAGG	233	373	345	431
CASP6_6	CASP6	TTAACACTGCCAGAAAGGCG	294	535	503	622
CASP7_1	CASP7	AGACAATCACGTCAAAACCC	485	416	574	590
CASP7_2	CASP7	GAAGAGGGACGGTACAAACG	389	605	628	782
CASP7_3	CASP7	TGTAGGCACTCGGTCCCGGG	570	718	802	936
CASP7_4	CASP7	GCATCTATCCCCCCTAAAGT	179	243	195	117
CASP7_5	CASP7	ACAGGTATGGGCGTTCGAAA	388	595	569	582
CASP7_6	CASP7	CGAGGGACCGAGCTTGATGA	345	300	588	457
CASP8_1	CASP8	CTACCTAAACACTAGAAAGG	308	591	411	422
CASP8_2	CASP8	ATGATCAGACAGTATCCCCG	283	295	414	295
CASP8_3	CASP8	TCTACTGTGCAGTCATCGTG	677	1156	986	991
CASP8_4	CASP8	GCCTGGACTACATTCCGCAA	357	712	438	485
CASP8_5	CASP8	TGTTACTGTGGTCCATGAGT	460	802	670	683
CASP8_6	CASP8	AATGGAACACACTTGGATGC	309	475	414	773
CASP9_1	CASP9	CAATCTTCTCGACCGACACA	561	437	672	395
CASP9_2	CASP9	TGGATGTCCTCGATCATATG	492	603	720	864
CASP9_3	CASP9	GATAATGAGGCAGTGGCCAC	365	580	554	376
CASP9_4	CASP9	CAACTTCTCACAGTCGATGT	440	367	537	339
CASP9_5	CASP9	ACCAGAGATTCGCAAACCAG	386	311	441	318
CASP9_6	CASP9	ATCTCCTGCTTAGAGGACAC	317	399	449	257
CASR_1	CASR	TCTTGCCCGTGATATTGCGC	435	478	508	377
CASR_2	CASR	AGGCGGCACGTCCAGTCCTG	548	549	916	634
CASR_3	CASR	ACATCAAGAAAGTTGAGGCG	239	288	360	350
CASR_4	CASR	AATGCGTGTAATCTATGTAA	164	98	209	286
CASR_5	CASR	TTGAGCAACAAAACTCAGGG	301	688	492	610
CASR_6	CASR	CAGCTGATGACGACTATGGG	514	377	653	482
CATSPER1_1	CATSPER1	TTCGCTGAAGTCGAGATCCG	285	347	525	190
CATSPER1_2	CATSPER1	GATAGTCAGATATCCCACGC	291	193	400	296
CATSPER1_3	CATSPER1	ATCATGGTAGTCCTCACCGT	428	306	565	382
CATSPER1_4	CATSPER1	GATGGTGCAACTCGTAATGG	423	315	664	185
CATSPER1_5	CATSPER1	ATGGTAGTCTCGGTGCCGGT	530	718	675	551
CATSPER1_6	CATSPER1	GTGTTGGAGCCCGCTAAGGT	395	307	479	471
CATSPER2_1	CATSPER2	AACTCCCTGATAGTGTGCCG	255	118	323	153
CATSPER2_2	CATSPER2	GAAATCTGTTCTATACGCTG	429	568	363	396
CATSPER2_3	CATSPER2	TGATCGTATTCAAAAAGACC	221	298	286	166
CATSPER2_4	CATSPER2	GAGCAGCAACATCAAGAGGA	415	392	585	395
CATSPER2_5	CATSPER2	CTGCTTACGAGAAGAACACA	522	984	692	1110
CATSPER2_6	CATSPER2	CAGTGCATACCAATGATCCA	378	649	679	562
CATSPER3_1	CATSPER3	AAGCTTATCGGCTATAGCCA	179	237	332	330
CATSPER3_2	CATSPER3	ACTTACCTGTATATCGCTGA	206	211	231	129
CATSPER3_3	CATSPER3	AATGGTGACCATGATAACTG	347	259	480	272
CATSPER3_4	CATSPER3	GGGGCAGACAGTCTACACCG	334	214	565	438
CATSPER3_5	CATSPER3	ACCAGTTGACACTACATCGG	433	383	525	733
CATSPER3_6	CATSPER3	TATGTCATAACTGGTCCACA	258	394	366	207
CATSPER4_1	CATSPER4	AAAGAGTGTTACTCCAAACA	242	370	438	257
CATSPER4_2	CATSPER4	GGTGCATGTGTGCATGGCGG	517	477	659	451
CATSPER4_3	CATSPER4	GGTACGGAGAGCGATGGTGA	569	1184	949	853
CATSPER4_4	CATSPER4	TCGTGAATGGTACTCTGCAG	89	62	23	42
CATSPER4_5	CATSPER4	AGAGAAGAGGGAATATGCAA	246	251	368	368
CATSPER4_6	CATSPER4	CCAGGAAATCACGAACAAAG	271	329	442	345
CBFB_1	CBFB	GCCGACTTACGATTTCCGAG	274	437	321	237
CBFB_2	CBFB	AAGTCGACATACTCTCGGCT	396	382	695	337
CBFB_3	CBFB	CCTGCCTCACCTCACACTCG	879	1226	1168	776
CBFB_4	CBFB	AAGGCTCCCATGATTCTGAA	242	270	235	359
CBFB_5	CBFB	AGCGTGCCTGGCGTTCCTCG	529	761	878	686
CBFB_6	CBFB	GGAGTCTGTGTTATCTGGAA	323	580	463	331
CBR1_1	CBR1	ACGGCGCGGGACGTGACGCG	906	1874	1457	1839
CBR1_2	CBR1	GTGGTGTATCTTAGGGAGAG	207	350	273	270
CBR1_3	CBR1	CCTGTGCCGGCTGTTCTCGG	664	1053	1170	1194
CBR1_4	CBR1	GACGTGCTGGTCAACAACGC	545	849	812	662
CBR1_5	CBR1	CCGCAGTGAGACCATCACTG	547	842	813	891
CBR1_6	CBR1	TAATTCTGTGCACACATCTC	419	682	612	582
CBS_1	CBS	ACTCCCCGGAGTCACACGTG	284	373	573	476
CBS_2	CBS	GACGGAGCAGACAACCTACG	346	367	606	731
CBS_3	CBS	GTGGTTCAAGAGCAACGATG	509	570	703	536
CBS_4	CBS	CAAGTGTGAGTTCTTCAACG	327	297	531	597
CBS_5	CBS	GTGGTGTCGTAGTGAGCCAG	518	717	715	581
CBS_6	CBS	AAGATGAGCTCCGAGAAGGT	413	573	623	439
CBX2_1	CBX2	GAGGTGCAGAACCGGAAGAG	216	155	331	427
CBX2_2	CBX2	AGTGACTTAGATGCTAAGAG	314	344	549	240
CBX2_3	CBX2	GCTTTGCAGACATAACAGCT	261	239	317	320
CBX2_4	CBX2	CCGGTTCATGTAGTGCACGA	411	367	554	540
CBX2_5	CBX2	GATCCCATCCGGAAGAAGCG	201	416	306	190
CBX2_6	CBX2	GAAGGTGAGGACGCAGAAAG	559	588	803	521
CBX4_1	CBX4	CCTTGCAAGATATAACACGT	214	258	263	190
CBX4_2	CBX4	TTGGAACGACGGGCAAAGGT	470	376	729	753
CBX4_3	CBX4	CAGGCGGTGAAGATCAAGTC	292	521	365	658
CBX4_4	CBX4	GTGACGGGCAACGGGATTGG	616	548	844	741
CBX4_5	CBX4	AGAGCCACCCGCCCGACAAG	686	635	808	487
CBX4_6	CBX4	GGGCTGCGGATCGCTAACCC	410	450	565	331
CBX6_1	CBX6	TGTGGCGGATCTGTGTACGC	837	677	976	450
CBX6_2	CBX6	GGGCGGCCAGAAGTAGCCCA	328	280	454	234
CBX6_3	CBX6	ACTCGGCAGGTACAGCACTT	265	467	301	378
CBX6_4	CBX6	ATGCACATCACTGATGCGGA	464	497	602	245
CBX6_5	CBX6	TCAACCGCAAGGTGAAGCCG	297	207	412	317
CBX6_6	CBX6	GGGGACGGCGGGACATACGG	500	551	677	675
CBX7_1	CBX7	AGGAGAGAGACCGAGCATCG	387	282	624	399
CBX7_2	CBX7	GCATCCGGAAGAAGCGCGTG	599	792	839	689
CBX7_3	CBX7	TCAGGGCTCCCGCTGCCGAG	761	1092	1382	758
CBX7_4	CBX7	GACACCGTACTTCTCCTCGT	494	351	717	451
CBX7_5	CBX7	GCTCCCACGTGCTGTACCTG	601	633	864	730
CBX7_6	CBX7	GAAAGGCCCACAAGTACCTG	320	406	356	255
CBX8_1	CBX8	AAGCGGCGCATACGGAAAGT	404	472	573	421
CBX8_2	CBX8	GCTGGACGACACCCCTTCCG	516	567	648	515
CBX8_3	CBX8	GTTTCGAAGTGACTCAGCCA	339	343	486	376
CBX8_4	CBX8	GGGGACAGCTCGAAGAAGCG	381	524	716	518
CBX8_5	CBX8	TCCCTTTAGGTACAGCACAT	347	405	482	607
CBX8_6	CBX8	AGCTCCCGGACCCCTCACAG	377	404	568	459
CCKAR_1	CCKAR	TGATTCGGAACAAGCGGATG	397	625	643	625
CCKAR_2	CCKAR	ATCTCTTTGGAACTCTACCA	251	260	278	435
CCKAR_3	CCKAR	TAGAAAGCGGCACATATTCG	356	568	410	350
CCKAR_4	CCKAR	GCACCAAGTTGCTATAAATG	238	301	230	138
CCKAR_5	CCKAR	CAGCAACTTACCCATGAAGT	342	475	488	254
CCKAR_6	CCKAR	TACAAGAGAATCTGCACCGC	398	639	636	451
CCKBR_1	CCKBR	GTTGCACGACAGTGTACACG	467	401	715	596
CCKBR_2	CCKBR	CTACAATCACGCGAGCCGCG	497	798	725	1110
CCKBR_3	CCKBR	CCGGCTCCGCGAATGCGAGG	401	581	661	614
CCKBR_4	CCKBR	TCGTGGCCATCGCACTGGAG	586	674	751	570
CCKBR_5	CCKBR	CTCGCGAGAGATAAGCCCGT	277	132	380	317
CCKBR_6	CCKBR	GGTTGTCTCACCCACCCATG	329	301	430	401
CCL2_1	CCL2	ATTGGTGAAGTTATAACAGC	242	399	328	836
CCL2_2	CCL2	CAGCCACCTTCATTCCCCAA	420	461	564	560
CCL2_3	CCL2	AGGGCTCGCTCAGCCAGGTA	360	603	669	741
CCL2_4	CCL2	TATGAGCAGCAGGCACAGAA	415	363	460	343
CCL2_5	CCL2	ATAGGAAGATCTCAGTGCAG	441	438	567	529
CCL2_6	CCL2	AGGTGGCTGCTATGAGCAGC	559	1011	769	787
CCL5_1	CCL5	AAGGAGTATTTCTACACCAG	138	101	291	249
CCL5_2	CCL5	TATGACTCCCGGCTGAACAA	362	393	472	590
CCL5_3	CCL5	GCAATGTAGGCAAAGCAGCA	400	566	589	306
CCL5_4	CCL5	GTAGAAATACTCCTTGATGT	151	131	275	198
CCL5_5	CCL5	TCAAGACCAGGACTTACATG	302	245	417	563
CCL5_6	CCL5	CTGAGACTCACACGACTGCT	351	630	407	341
CCNA2_1	CCNA2	GTGGACTGGTTAGTTGAAGT	427	54	621	56
CCNA2_2	CCNA2	TGAAGTACCAGACTACCATG	322	402	542	133
CCNA2_3	CCNA2	ATTGACATGTCCATAGTATG	301	147	539	271
CCNA2_4	CCNA2	GCCTGCGTTCACCATTCATG	559	200	748	178
CCNA2_5	CCNA2	CTGAAGTCCGGGAACCCGCG	374	101	556	10
CCNA2_6	CCNA2	CTCATACTGTTAGTGATGTC	407	251	592	83
CCNB1_1	CCNB1	CATCAGAGAAAGCCTGACAC	270	69	341	311
CCNB1_2	CCNB1	GAGGCCAAGAACAGCTCTTG	229	0	328	2
CCNB1_3	CCNB1	TACTAGCCAGTCAATTAGGA	270	62	461	12
CCNB1_4	CCNB1	CATTATTGATCGGTTCATGC	426	26	542	98
CCNB1_5	CCNB1	GCAAAGTCACCAATTTCTGG	216	5	318	34
CCNB1_6	CCNB1	AATGATGTGGATGCAGAAGA	557	633	772	720
CCND1_1	CCND1	GTGTTCAATGAAATCGTGCG	357	69	385	110
CCND1_2	CCND1	CGTGCCTCCGTAGGTCTGCG	419	163	708	97
CCND1_3	CCND1	GTTCGTGGCCTCTAAGATGA	369	57	558	74
CCND1_4	CCND1	GCGACGATCTTCCGCATGGA	640	279	786	199
CCND1_5	CCND1	GGTTGGCATCGGGGTACGCG	473	137	677	120
CCND1_6	CCND1	TGTGGCACAGAGGGCAACGA	489	128	909	112
CCND3_1	CCND3	ACACGCACCCGCAACTGGCG	470	517	701	441
CCND3_2	CCND3	GGGAGATCAAGCCGCACATG	543	475	795	556
CCND3_3	CCND3	ACCAAGGCCTGTCGGTCACG	485	648	610	667
CCND3_4	CCND3	GCAACTGCGCCTTTCGGGTG	515	556	790	774
CCND3_5	CCND3	CACTGGAAGTAGGAGGCGCG	438	694	655	718
CCND3_6	CCND3	GGTCCTAGGGAAGCTCAAGT	360	332	476	325
CCNE1_1	CCNE1	CTGGATGGTGCAATAATCCG	230	211	316	123
CCNE1_2	CCNE1	AGCCAGGACACAATAGTCAG	287	185	496	141
CCNE1_3	CCNE1	TCTTCTGGATTGGTTAATGG	322	241	445	350
CCNE1_4	CCNE1	GGACGGCGAGGGACCAGTGT	404	260	538	348
CCNE1_5	CCNE1	TTGTAGCTGGGCAAATAGAG	348	262	525	210
CCNE1_6	CCNE1	CGGAGTTCTCGGCTCGCTCC	525	512	596	283
CCNT1_1	CCNT1	TGTGTACTGCAGGCTAAATG	437	265	536	457
CCNT1_2	CCNT1	GCTTCCCGTCAGTTGAGACT	577	217	642	569
CCNT1_3	CCNT1	GTTTCTAGCAGCTAAAGTGG	174	51	184	81
CCNT1_4	CCNT1	AGATGTTGCCGGGCAAGCGT	416	209	482	327
CCNT1_5	CCNT1	AAAACAAAAGCAGATGACCG	239	179	355	361
CCNT1_6	CCNT1	ACTTTACTACATGAGTATGT	199	134	292	132
CCR10_1	CCR10	TGACAGCAGCCACACGATGA	461	881	654	252
CCR10_2	CCR10	CAGGCTACCATGACGCCCAG	533	761	713	631
CCR10_3	CCR10	TACTCGGCCTCCTTCCACGC	471	460	696	593
CCR10_4	CCR10	TCGGCCTTGTAGCAAAGCTC	382	407	460	488
CCR10_5	CCR10	TATCAGCGCCGACCGCTACG	532	487	895	649
CCR10_6	CCR10	GCCTCACGCAGACGGTGAAG	629	617	937	583
CCR1_1	CCR1	CCCGCAAGGCAAACACGGCG	663	757	1039	896
CCR1_2	CCR1	CAGATGATCATGACCAACAA	241	526	448	561
CCR1_3	CCR1	GAAACAGCTTCCACTCTCGT	324	348	530	631
CCR1_4	CCR1	CGTGCCAGAAGGTGAACGAG	554	493	767	913
CCR1_5	CCR1	TGGTCCTTGTGCAATACAAG	360	486	570	707
CCR1_6	CCR1	GTGGTGAGTGAATTCCCATT	255	373	383	302
CCR2_1	CCR2	GCAGCAGAGTGAGCCCACAA	450	848	681	533
CCR2_2	CCR2	GACAAGTGTGATCACCTGGT	303	263	514	412
CCR2_3	CCR2	CCTGACAATCGATAGATACC	316	355	374	323
CCR2_4	CCR2	AACACCAGCGAGTAGAGCGG	429	257	638	387
CCR2_5	CCR2	ATAATTTCCACACAATAATG	142	97	182	244
CCR2_6	CCR2	TTCACAGGGCTGTATCACAT	433	562	635	613
CCR3_1	CCR3	AGATGGCCATAACGAGCAGA	286	356	450	288
CCR3_2	CCR3	ATTCTGGATCCACTATGTCA	231	303	376	336
CCR3_3	CCR3	ACATCCTACTATGATGACGT	247	316	427	370
CCR3_4	CCR3	AGGATACAGTATATAGCTGG	231	173	322	262
CCR3_5	CCR3	AGTGACAGTCCGGGCTCGAA	372	448	532	377
CCR3_6	CCR3	TAATCCTGCTGACAATCGAC	487	602	692	633
CCR4_1	CCR4	GACCTAGCCCAAAAACCCAC	187	231	265	200
CCR4_2	CCR4	GGTGATGACCCCATAAGTCA	187	205	426	365
CCR4_3	CCR4	ACTCTCTCAACTCCACGACG	459	348	550	381
CCR4_4	CCR4	ACACCGCGTGCACAATTGCC	553	499	668	521
CCR4_5	CCR4	GAGCAGGTACACATCAGTCA	351	673	472	602
CCR4_6	CCR4	AAAAACCAAGGAATACAGTG	322	472	497	501
CCR5_1	CCR5	TCATCCTCCTGACAATCGAT	430	538	681	563
CCR5_2	CCR5	GGTGACAAGTGTGATCACTT	300	470	394	591
CCR5_3	CCR5	GAATCCTAAAAACTCTGCTT	230	352	304	562
CCR5_4	CCR5	AACACCAGTGAGTAGAGCGG	485	533	637	365
CCR5_5	CCR5	CAGATGACCATGACAAGCAG	473	734	708	856
CCR5_6	CCR5	CAGCATAGTGAGCCCAGAAG	363	481	462	360
CCR6_1	CCR6	TGACTTAGTCGCCTGTACAA	342	305	351	347
CCR6_2	CCR6	ATTGCTGAAAACCCACGCAC	541	528	816	872
CCR6_3	CCR6	TATGCCATCAACTTTAACTG	303	400	446	459
CCR6_4	CCR6	AGAATTCTGAGCTTGCACCA	336	495	418	513
CCR6_5	CCR6	TGATGGGCTCCGAGACAGTC	474	758	727	625
CCR6_6	CCR6	CAGATCAAGGAGTAGGCAAT	405	832	641	581
CCR7_1	CCR7	GAGCAGGTAGGTATCGGTCA	532	935	862	590
CCR7_2	CCR7	GAGGTCACGGACGATTACAT	376	391	504	555
CCR7_3	CCR7	TGATGGAGTACATGATAGGG	361	459	485	315
CCR7_4	CCR7	TAGTATCCAGATGCCCACAC	340	527	622	450
CCR7_5	CCR7	AGCTGAGACAGCCTGGACGA	440	332	669	503
CCR7_6	CCR7	GCTGTAGGCCCAGAAGGGAA	461	473	751	726
CCR8_1	CCR8	GGTACCTGTCCACACTCATG	358	378	480	316
CCR8_2	CCR8	AAGGTGAGGACGATCAGGAT	514	569	863	770
CCR8_3	CCR8	GTAAAACACTAGCAATGGGA	270	384	350	220
CCR8_4	CCR8	TGGGACTGTAATGTGCAAAG	331	332	452	526
CCR8_5	CCR8	GAATAAGTTCCGCATCACAG	435	436	697	330
CCR8_6	CCR8	GCAGATAGTAGGTCTGAAAG	227	295	393	300
CCR9_1	CCR9	ACACGAGCCAGTACAAGGGT	330	309	458	273
CCR9_2	CCR9	CTCATCGCTAGGGTAAACCA	382	523	629	640
CCR9_3	CCR9	TTGTGCAGTACCAGTAGACA	669	1190	969	1091
CCR9_4	CCR9	CCAGACCTTCATGTGCAAGG	642	865	1061	1326
CCR9_5	CCR9	GCAGCAAGCCATGACCACGA	602	593	775	429
CCR9_6	CCR9	AGCAGCTGCCAATACCCAGA	458	700	549	704
CCRL2_1	CCRL2	ATATAAAGGACTCAAACGCG	209	319	233	199
CCRL2_2	CCRL2	ACACTTGTAATGATGCCACA	278	257	433	448
CCRL2_3	CCRL2	GAAATGTAAAAATAAATAGG	145	209	185	229
CCRL2_4	CCRL2	GGTACCTTTGCACAGTCAGA	262	468	468	481
CCRL2_5	CCRL2	TTACCAGGATAAGCACAACC	417	456	563	597
CCRL2_6	CCRL2	ATGTGACAAGTATGACGCCC	321	251	372	421
CCT3_1	CCT3	ATGTGACCCATCCACGTATG	477	28	597	18
CCT3_2	CCT3	GGTGATCAGTGCTTACCGCA	315	0	361	0
CCT3_3	CCT3	GATCGAAATTAGCCGGACCC	396	22	453	5
CCT3_4	CCT3	CCGGATAGTCAGCCGACCAG	320	41	472	89
CCT3_5	CCT3	TGACATTGAGATTACACGAG	492	0	599	34
CCT3_6	CCT3	ACTGAAAAGGGCATCTCAGG	489	28	832	16
CD19_1	CD19	CTAGGTCCGAAACATTCCAC	435	390	635	591
CD19_2	CD19	GGAAAGTATTATTGTCACCG	185	131	251	120
CD19_3	CD19	AAGATGAAGAATGCCCACAA	190	170	312	335
CD19_4	CD19	TCCCCCTAGTACTATGGCAC	261	309	402	228
CD19_5	CD19	ATGAAAAGCCAGATGGCCAG	367	373	552	315
CD19_6	CD19	TCGCCCGGCCAGAGATATGT	320	306	501	283
CD209_1	CD209	TGGAAGAATGTCCATTCCCA	231	365	346	582
CD209_2	CD209	GAGCCCAGCCAAGAGCGTGA	378	457	585	386
CD209_3	CD209	CTTGGATTCCGACAGACTCG	375	594	673	580
CD209_4	CD209	TCCAGAGAAATCTAAGATGC	273	294	276	300
CD209_5	CD209	GTTCCTGACTTATGGAGCTG	273	314	385	508
CD209_6	CD209	TAAGCAGCAGGAGATCTACC	329	402	560	404
CD22_1	CD22	ATTCATACCGGGTAACACTG	370	499	501	494
CD22_2	CD22	TTCCCATGGTGACTCCACTG	438	414	564	451
CD22_3	CD22	TCAATGACAGTGGTCAGCTG	530	545	797	975
CD22_4	CD22	AAGACTCTATGAAAGCACAA	265	362	318	206
CD22_5	CD22	AAACCTGCGCGAAGTGACCA	419	419	636	332
CD22_6	CD22	TCCTCCAGACACCCCGAAGT	463	271	735	438
CD274_1	CD274	GGTTCCCAAGGACCTATATG	285	310	331	382
CD274_2	CD274	GCATAGTAGCTACAGACAGA	333	272	480	464
CD274_3	CD274	CACCATAGCTGATCATGCAG	331	300	484	505
CD274_4	CD274	AGTAGAAAAACAATTAGACC	211	231	234	368
CD274_5	CD274	AATTGTCTATTGGGAAATGG	220	365	389	479
CD274_6	CD274	TGAACATGAACTGACATGTC	310	272	368	254
CD2_1	CD2	GTGCCACAAAGACCATCAAG	435	360	526	416
CD2_2	CD2	ACAGCTGACAGGCTCGACAC	585	793	849	554
CD2_3	CD2	CTGACCTGTGAGGTAATGAA	403	673	500	588
CD2_4	CD2	CAAGTTGATGTCCTGACCCA	378	391	527	355
CD2_5	CD2	AGAGGGTCATCACACACAAG	348	276	509	537
CD2_6	CD2	CGATGATCAGGATATCTACA	235	376	403	372
CD33_1	CD33	TGTCGTAGTAGGGTATGGGA	822	1092	873	1077
CD33_2	CD33	TGGGGTGATTATGAGCACCG	294	170	356	480
CD33_3	CD33	GGCCGGGTTCTAGAGTGCCA	172	324	374	225
CD33_4	CD33	GACAACCAGGAGAAGATCGG	539	504	703	668
CD33_5	CD33	TCCAGCGAACTTCACCTGAC	423	651	583	486
CD33_6	CD33	GCCTCCTTGGGGATCCCAGT	296	240	539	310
CD38_1	CD38	TCAGACCGTACCTTGCAACA	606	851	710	1127
CD38_2	CD38	CCAGCGGGACATGTTCACCC	466	757	811	698
CD38_3	CD38	TGAAAGCATCCCATACACTT	407	367	506	693
CD38_4	CD38	TGAGTTCCCAACTTCATTAG	438	713	620	452
CD38_5	CD38	CTGGAAAACGGTTTCCCGCA	313	654	464	503
CD38_6	CD38	TACTGACGCCAAGACAGAGT	311	397	450	607
CD3D_1	CD3D	TAATGGGACAGATATATACA	130	214	192	241
CD3D_2	CD3D	GACAATGATGCCAGCCACGG	445	361	677	515
CD3D_3	CD3D	ACTTCGATAATGAACTTGCA	256	328	303	241
CD3D_4	CD3D	AAACGCATCCTGGACCCACG	639	905	906	1013
CD3D_5	CD3D	ACATGGGTAGAGGGAACGGT	361	170	421	272
CD3D_6	CD3D	GACATTACAAGACTGGACCT	352	586	497	551
CD3E_1	CD3E	CATCCTACTCACCTGATAAG	301	482	443	395
CD3E_2	CD3E	GATGGAGACTTTATATGCTG	293	292	367	388
CD3E_3	CD3E	AGGGCATGTCAATATTACTG	222	329	329	314
CD3E_4	CD3E	GGTGGCCACAATTGTCATAG	356	425	537	410
CD3E_5	CD3E	CACAGTGTGTGAGAACTGCA	446	995	588	839
CD3E_6	CD3E	TGAGGATCACCTGTCACTGA	436	594	581	620
CD3G_1	CD3G	TACACTGATACATCCCTCGA	345	260	400	379
CD3G_2	CD3G	ACTTTGGCCCAGTCAATCAA	280	431	347	452
CD3G_3	CD3G	AAAGAGAAAGCCAGATATGG	289	256	442	465
CD3G_4	CD3G	TGACTATCAAGAAGATGGTT	178	179	317	313
CD3G_5	CD3G	CTTCTGTAATACACTTGGAG	405	250	505	394
CD3G_6	CD3G	GAAGAATGATAGCCAGGATG	343	565	383	354
CD40_1	CD40	GAGTGCTTATACCTTGTCCA	261	351	444	333
CD40_2	CD40	AGGCTGGCACTGTACGAGTG	612	640	836	699
CD40_3	CD40	AAAGCGAATTCCTAGACACC	333	290	501	469
CD40_4	CD40	CAAAGCCGGGCGAGCATGAG	563	910	844	1019
CD40_5	CD40	GAGAAGAAGCCGACTGGGCA	560	943	988	931
CD40_6	CD40	TGGGGTCGCAGTATTTGTGC	362	529	437	521
CD47_1	CD47	ATCGAGCTAAAATATCGTGT	250	193	272	370
CD47_2	CD47	GCACTTAAATATAGATCCGG	165	167	221	150
CD47_3	CD47	CTACTGAAGTATACGTAAAG	121	153	165	87
CD47_4	CD47	AGTGATGCTGTCTCACACAC	569	741	745	1050
CD47_5	CD47	TTTGCTATACTCCTGTTCTG	324	510	366	451
CD47_6	CD47	GTAACAGAATTAACCAGAGA	152	438	216	277
CD4_1	CD4	GTAGCCCCTCAGTGCAATGT	485	556	639	527
CD4_2	CD4	GCTCCTTCTTAACTAAAGGT	245	359	332	211
CD4_3	CD4	GAGGTGCAATTGCTAGTGTT	211	531	397	499
CD4_4	CD4	AGTGGTGCTGGGCAAAAAAG	244	306	209	180
CD4_5	CD4	CATAGTCTATAAGAAAGAGG	194	175	233	281
CD4_6	CD4	TTTCCAGAGCCAGCATACTG	272	575	365	553
CD52_1	CD52	TTACCTGTACCATAACCAGG	377	331	466	479
CD52_2	CD52	TTATGTTGCTGGATGCTGAG	433	718	744	1027
CD52_3	CD52	CTCTTACCTGTACCATAACC	334	392	402	359
CD52_4	CD52	CCAGGAGGCTGATGGTGAGT	402	440	587	593
CD52_5	CD52	TACCATAACCAGGAGGCTGA	358	375	506	560
CD52_6	CD52	TGATGGTGAGTAGGAGGAAG	521	495	710	475
CD63_1	CD63	TGTCCAGGATCGAAGCAGTG	629	812	1014	749
CD63_2	CD63	GCCCCACAGCACTTAAACTG	343	629	548	630
CD63_3	CD63	TCTGTCTCTTATCATGTTGG	344	601	503	331
CD63_4	CD63	GAGTCAGACCATAATCCAGG	362	682	449	395
CD63_5	CD63	GCAGTGGGACTGATTGCCGT	242	274	323	303
CD63_6	CD63	TCTAAACACATAGCCAGCAA	304	137	394	421
CD69_1	CD69	TCATGACGTGTTGAGAAATG	511	755	651	824
CD69_2	CD69	GTGGGCCAATACAATTGTCC	342	452	419	829
CD69_3	CD69	CCTGTGTGCTGTAATGAATG	518	1021	878	1488
CD69_4	CD69	AGGACTGGGTTGGCTACCAG	356	381	444	611
CD69_5	CD69	GAAGAAACATGGCTGTCTGA	144	175	261	225
CD69_6	CD69	ACACAGGACAGGAACTTGGA	359	528	602	935
CD74_1	CD74	AGCCGCGGAGCCCTGTACAC	542	592	598	577
CD74_2	CD74	GTAGGGGTGCACGCACGCTT	510	402	784	397
CD74_3	CD74	GAGACACCTTAAGAACACCA	283	471	459	377
CD74_4	CD74	CAAGTATGGCAACATGACAG	395	415	539	636
CD74_5	CD74	GTAGAATGCTGACCCCCTGA	211	246	268	303
CD74_6	CD74	TCATTTCAAACAGGAGCCAA	208	401	363	425
CD79B_1	CD79B	GCAGAAGTGCAACAACACCT	312	483	468	598
CD79B_2	CD79B	GACCGGTACCGGAATCCCAA	396	440	495	381
CD79B_3	CD79B	GAGCCAGCTCACATTGCCGG	367	353	582	256
CD79B_4	CD79B	GTTTCCTGGCTATGAAACGT	263	515	337	437
CD79B_5	CD79B	GCAGCAACGCCACCATCCAG	754	966	1235	957
CD79B_6	CD79B	GGCACAGAGCTGCGAGTCAT	569	767	875	829
CD80_1	CD80	AAGTCAGATATACTAGGTGT	184	244	266	245
CD80_2	CD80	GGCTCTGCGCCCATCTGACG	485	591	772	608
CD80_3	CD80	GGTCACGTGGATAACACCTA	405	580	551	410
CD80_4	CD80	ATGGTCCGGTTCTTGTACTC	538	434	670	587
CD80_5	CD80	AGGATAATTTGCTCAACCTC	308	471	315	951
CD80_6	CD80	AACAGAAACATTGTGACCAC	341	515	579	430
CD81_1	CD81	GTTGACAAAGCCCCAGATGC	277	357	446	287
CD81_2	CD81	TGGTGGTCTGCGGGTCATGG	698	877	904	1318
CD81_3	CD81	TGATGACGCCAACAACGCCA	559	527	824	605
CD81_4	CD81	CTCACCTACATAGAAGGTGT	199	210	309	314
CD81_5	CD81	CTCCCAGCTCCAGATACAGG	341	499	583	448
CD81_6	CD81	AGGAATCCCAGTGCCTGCTG	382	503	661	574
CD86_1	CD86	AAAATACTACTAGCTCACTC	133	116	154	162
CD86_2	CD86	TGTCCGAATCAAAACTTGTG	351	365	509	347
CD86_3	CD86	GTTCTGAATGAGGTATACTT	125	163	265	254
CD86_4	CD86	TTGACCTGCTCATCTATACA	378	366	448	397
CD86_5	CD86	ACAGTTCAGAATTCATCTGG	331	232	558	473
CD86_6	CD86	GTTCTTACCAGAGAGCAGGA	357	290	418	531
CDA_1	CDA	TGAACGGACCGCTATCCAGA	395	284	493	560
CDA_2	CDA	GAAAATGCCTGCTACCCGCT	236	275	346	428
CDA_3	CDA	CCACAGGAAAGTGACTGTAG	350	498	589	650
CDA_4	CDA	TCAGGGCAATTGCTATCGCC	407	686	594	473
CDA_5	CDA	CTGCCCTGCTCACCCAGGAG	811	540	1155	643
CDA_6	CDA	GCTGCTGGTTTGCTCCCAGG	363	265	524	275
CDC25A_1	CDC25A	CCAGTAAGACCTGTATCTCG	607	833	796	840
CDC25A_2	CDC25A	AGCACATACCATCCGAGCTG	494	498	619	697
CDC25A_3	CDC25A	GCCAAATAGCGCCTTCACGA	411	364	601	582
CDC25A_4	CDC25A	TGATTATGAGCAACCACTGG	265	269	449	263
CDC25A_5	CDC25A	GGAGGAGACCCCCTCGTGCA	431	360	702	361
CDC25A_6	CDC25A	CAAGGAACTAACTTACAGGT	293	362	581	616
CDC25B_1	CDC25B	CGCCCGTGCAGAATAAGCGG	392	239	408	219
CDC25B_2	CDC25B	TGGTGATGTTCCGAAGCACG	428	312	503	352
CDC25B_3	CDC25B	CCCTATGGACCCCCACATGG	363	188	412	249
CDC25B_4	CDC25B	TGGATGTACCATCAGGTCGG	437	164	641	221
CDC25B_5	CDC25B	GAGCCCGGCGAGGTCGTGCA	545	615	994	919
CDC25B_6	CDC25B	GGAGGATTCAGACGACAGGG	354	344	477	326
CDC25C_1	CDC25C	CAAGTTCTCTGGCATCGACG	416	469	609	372
CDC25C_2	CDC25C	CTGGAGGAAGATTCTAACCA	276	346	424	326
CDC25C_3	CDC25C	GATGTCCCTAGAACTCCAGT	259	172	393	272
CDC25C_4	CDC25C	GTGCGCTGCCAACCGTGTCA	386	251	515	266
CDC25C_5	CDC25C	TGCTAAGATTCGAAAGATCG	400	780	545	859
CDC25C_6	CDC25C	CAATATACTTGACAGGACAA	203	151	214	157
CDC42BPA_1	CDC42BPA	AATTGATCCAGAGCATCGGT	301	327	431	190
CDC42BPA_2	CDC42BPA	ATGGTGGGTTTAATAAGACA	240	207	352	713
CDC42BPA_3	CDC42BPA	ATGCTAAGGATCTTATTCGA	319	411	350	743
CDC42BPA_4	CDC42BPA	AGCTAGACTGGAGTTGCAGT	491	706	634	821
CDC42BPA_5	CDC42BPA	CAACATAATAATCCATAACC	249	627	252	378
CDC42BPA_6	CDC42BPA	AAAACTGTAGGAACTAGTCC	253	398	365	484
CDC42BPB_1	CDC42BPB	GCAGACCGCGTGCTTCCGAG	752	760	1108	910
CDC42BPB_2	CDC42BPB	AGAGGAATTGGTCAGACGTG	383	309	650	638
CDC42BPB_3	CDC42BPB	TGCAGATGGAAGCTTACGAG	452	654	665	382
CDC42BPB_4	CDC42BPB	TGACACATCCAACTTCGACG	530	793	725	576
CDC42BPB_5	CDC42BPB	GATATGGCGAGGTTCTACAT	324	340	372	400
CDC42BPB_6	CDC42BPB	TAGTCTGGGGTCAAGAACAC	451	412	775	598
CDC42BPG_1	CDC42BPG	GCAGCGGAGACACTTGGTCG	398	293	615	267
CDC42BPG_2	CDC42BPG	AGTGCAGAGTGGTCACCCAA	440	523	677	605
CDC42BPG_3	CDC42BPG	GTGGTTCATGATCTTGCCGT	410	439	537	272
CDC42BPG_4	CDC42BPG	CGGCCCTCAGGTGTCCGGCG	584	116	934	555
CDC42BPG_5	CDC42BPG	GGTCTCAAGAGGCTACCTGC	407	426	670	443
CDC42BPG_6	CDC42BPG	CCGCAGCTCAGGAATATAGG	439	275	580	255
CDC42_1	CDC42	ACAGTCGGTACATATTCCGA	291	35	436	166
CDC42_2	CDC42	GAAGCCTTTATACTTACAGT	153	38	232	57
CDC42_3	CDC42	GCAGTCACAGTTATGATTGG	221	71	419	31
CDC42_4	CDC42	GGACAGTGGTGAGTTATCTC	448	151	627	104
CDC42_5	CDC42	TGAGTCCCAACAAGCAAGAA	388	236	615	266
CDC42_6	CDC42	GTTGTGGGCGATGGTGCTGT	827	69	1206	152
CDC7_1	CDC7	TTAAACACATTACTAAGCTG	179	17	247	180
CDC7_2	CDC7	TAGGGGGCAAGATAATGTCA	324	73	415	0
CDC7_3	CDC7	AATTGCTGGGCTTAACATCA	313	3	553	11
CDC7_4	CDC7	ACTGAGTGGCCCAGTACCTA	364	84	415	97
CDC7_5	CDC7	AACGACTCATGCTCCAGATA	313	17	427	20
CDC7_6	CDC7	TCCTACTTGTAACTGTGCTG	325	95	488	29
CDK10_1	CDK10	CCTGCGTCATCCGAACATCG	580	330	753	439
CDK10_2	CDK10	GGGACGATGCCGGAGTGTGA	630	719	806	751
CDK10_3	CDK10	TATGCCAACACCCTTCTCGG	661	646	881	649
CDK10_4	CDK10	GCTCACAGTAACCCATCACC	330	816	402	264
CDK10_5	CDK10	TCCTCACCACATGTCGATGC	307	310	539	233
CDK10_6	CDK10	ACAGGAACTTCATTATCCAC	216	266	373	308
CDK11A_1	CDK11A	CTACATCGTGATGAACTACG	604	1513	832	1025
CDK11A_2	CDK11A	GGAGCTGAGAGATCACTGCA	408	110	576	155
CDK11A_3	CDK11A	GCTTCCCGATCACGTCCCTG	578	1247	797	967
CDK11A_4	CDK11A	CCCAACTCGAACCGCTCCCG	574	249	845	209
CDK11A_5	CDK11A	CCAGTGCCTGAACAGGATCG	1166	27	1777	51
CDK11A_6	CDK11A	CTCGATGGGCAACAGGGCAG	577	107	797	108
CDK11B_1	CDK11B	AAAAGAGAAAAGAGAAACGT	205	72	215	180
CDK11B_2	CDK11B	GCTTCCCGATCACGTCGCTG	709	726	1010	908
CDK11B_3	CDK11B	GGAGCTGAGAGATCACCGCA	381	478	433	350
CDK11B_4	CDK11B	CTACATCGTGATGAACTATG	500	20	795	86
CDK11B_5	CDK11B	GAAGAGAAGGGAGATGGCAA	212	10	378	32
CDK11B_6	CDK11B	CCAGTGCCTGAACAGGATCG	1166	27	1777	51
CDK12_1	CDK12	GGCCATAAGAAGCTCCCGAG	190	64	287	46
CDK12_2	CDK12	CCAGTCCCTATGGTCGAAGG	437	486	738	189
CDK12_3	CDK12	CTAGCAGTCCCATTAAGTCA	462	0	673	7
CDK12_4	CDK12	TGGCCAAGTATATAAAGCCA	122	17	142	0
CDK12_5	CDK12	TGGCCTTCAAACTAGACCGA	229	50	243	101
CDK12_6	CDK12	GCAGGAACCTGACTAAATGC	274	56	363	126
CDK13_1	CDK13	AGAATATGTGGGCCTCGCTA	273	85	405	137
CDK13_2	CDK13	GCGGCAGCCGCCGAGAATAG	259	328	305	220
CDK13_3	CDK13	TAGTCGGCCGTATACTAACA	349	297	472	207
CDK13_4	CDK13	GTGTTGCTTAGCCGAATATG	348	141	412	218
CDK13_5	CDK13	TGGACGACTTAGTCCGGCTG	336	503	548	283
CDK13_6	CDK13	GCAGCGCTTACTAGGATCCA	356	193	517	154
CDK14_1	CDK14	CCTTCTGATCAGTGACACGG	516	397	664	572
CDK14_2	CDK14	CCAACGAAGTGGTTACCTTG	403	731	532	710
CDK14_3	CDK14	GCAAAGAGTCACCTAAAGTT	281	199	306	366
CDK14_4	CDK14	GGACTCAGTGATCAAACCCC	184	211	297	203
CDK14_5	CDK14	TCTTATGCTACAGTATACAA	202	42	230	219
CDK14_6	CDK14	CTCTGTGCAAAATATAACGC	232	276	298	276
CDK15_1	CDK15	AAACAATCACTGTTACTCCG	346	362	441	576
CDK15_2	CDK15	TGGATGCTGAGACATATACT	324	397	451	270
CDK15_3	CDK15	AAGTCGTGACCCTCTGGTAC	428	627	523	523
CDK15_4	CDK15	CTCCAAGTTCAAGTAAGATG	246	288	412	295
CDK15_5	CDK15	CCATTTACAGCTATCCGAGA	399	349	595	465
CDK15_6	CDK15	AAAGTTGAAACATGAAAAGC	174	132	208	153
CDK16_1	CDK16	TTACTAGGCTGACACGACGG	465	525	584	511
CDK16_2	CDK16	TGGAGACTGCACCTCATCCG	802	995	1140	1459
CDK16_3	CDK16	TCAGACTGGAACATGAAGAG	414	580	598	419
CDK16_4	CDK16	GTCATGTAGCGTAACGATGT	409	542	554	645
CDK16_5	CDK16	CCCACGCAAGATCTCCACTG	230	230	207	166
CDK16_6	CDK16	AACATGCACAACGTGAAAGT	286	249	465	488
CDK17_1	CDK17	ACATAGACGGATCTCAATGG	336	242	585	593
CDK17_2	CDK17	AGACCACACAGTGTTATTGG	281	450	392	343
CDK17_3	CDK17	CCCTGCACAGCTATAAGAGA	230	178	227	608
CDK17_4	CDK17	CATGAGTATGCACAACGTAA	341	421	533	328
CDK17_5	CDK17	TTGACCAACCAATGAGTCGA	428	670	619	607
CDK17_6	CDK17	CAGATGATGTCCCAGAAGCT	323	334	372	772
CDK18_1	CDK18	GGATGCTGTACCCTCTCGGA	372	436	404	300
CDK18_2	CDK18	GGGTGAGGGACCGATCTGTG	484	403	680	564
CDK18_3	CDK18	AAAGACTTACTCCAATGAGG	179	194	339	143
CDK18_4	CDK18	CATGAGCATGCACAACGTCA	416	309	519	554
CDK18_5	CDK18	ACCTGCTCATCAACGAGAGG	493	427	596	518
CDK18_6	CDK18	GCTGCGCCCTTTGAAGACTG	330	396	368	270
CDK19_1	CDK19	GAAGCACCCAATTTGCATGG	344	349	504	368
CDK19_2	CDK19	TGGTGCAAGGCATTATACAA	418	624	696	826
CDK19_3	CDK19	AATCTCTCTACAAGCCGACA	184	514	253	181
CDK19_4	CDK19	GTACTTTATGAGGCTACTGT	327	434	547	578
CDK19_5	CDK19	GGGGGAGAGTCAAAATAGGT	195	209	258	211
CDK19_6	CDK19	GGAGAGAAGCACCTACCAAG	343	367	422	591
CDK1_1	CDK1	ATTTATACCAAATCCTACAG	112	0	145	0
CDK1_2	CDK1	GTATTCCAAAAGCTCTGGCA	152	0	188	85
CDK1_3	CDK1	TTTAATAGGTAGTAACACTC	157	0	217	18
CDK1_4	CDK1	ACCCTTATACACAACTCCAT	295	2	396	0
CDK1_5	CDK1	ACACAAAACTACAGGTCAAG	294	3	463	36
CDK1_6	CDK1	AATCCATGTACTGACCAGGA	360	99	499	25
CDK2_1	CDK2	CATGGGTGTAAGTACGAACA	375	37	519	79
CDK2_2	CDK2	TTCAGGAGCTCGGTACCACA	343	35	399	45
CDK2_3	CDK2	AAGCAGAGAGATCTCTCGGA	172	30	224	7
CDK2_4	CDK2	TCTGCTTATTAACACAGAGG	280	59	356	6
CDK2_5	CDK2	GGTGGAGGACCCGATGAGAA	287	24	502	5
CDK2_6	CDK2	CAAATATTATTCCACAGCTG	80	19	145	52
CDK3_1	CDK3	GCTGCCCAAGAGAATCTCGG	306	206	538	239
CDK3_2	CDK3	GGTGGATGACCCGATGTGAG	306	390	597	285
CDK3_3	CDK3	TCACAATACCTCATGGGTGT	307	241	445	323
CDK3_4	CDK3	AAGTACATGGACTCCACCCC	360	455	485	260
CDK3_5	CDK3	CAAGTTCTATACCACAGCTG	216	398	343	319
CDK3_6	CDK3	CCCTGTCAGACTGCTGGACG	437	531	758	813
CDK4_1	CDK4	CCAGATGGCACTTACACCCG	366	30	466	0
CDK4_2	CDK4	AGTGTGAGAGTCCCCAATGG	348	23	519	47
CDK4_3	CDK4	AGCATGTAGACCAGGACCTA	298	0	509	0
CDK4_4	CDK4	GTCCACATATGCAACACCTG	382	25	523	20
CDK4_5	CDK4	TGCCACATCCCGAACTGACC	608	19	890	17
CDK4_6	CDK4	CTTGCCAGCCGAAACGATCA	457	16	587	174
CDK5R1_1	CDK5R1	GCTGCCTTGGAAGAGAATCG	290	412	659	334
CDK5R1_2	CDK5R1	GCAGCGAAGCAGCTCACTGG	453	572	748	612
CDK5R1_3	CDK5R1	GCTCTCGGGTTCCCAGACCG	228	137	305	199
CDK5R1_4	CDK5R1	TACGGCCGTATAGTGGCCCA	401	431	658	526
CDK5R1_5	CDK5R1	GCTTCAGGCGGTAGCACCGG	335	278	470	504
CDK5R1_6	CDK5R1	AGCCAGAGCACGGGGTCCGT	384	356	683	737
CDK5_1	CDK5	TAGCCGCAATGTGCTACACA	256	211	363	433
CDK5_2	CDK5	GCAGGACGTCATGAAGCCTA	258	310	388	255
CDK5_3	CDK5	CAAAGAGGACATCCGGTGGG	326	538	507	407
CDK5_4	CDK5	CCGGGAGACTCATGAGATCG	441	309	676	387
CDK5_5	CDK5	TGACCACATGTCGATGGACG	544	628	699	539
CDK5_6	CDK5	ACAGCGGACGGGAATCCCAA	311	546	531	435
CDK6_1	CDK6	GCCCGCGACTTGAAGAACGG	489	497	621	555
CDK6_2	CDK6	TGGCTCACCTGACCACGTTG	682	721	1142	793
CDK6_3	CDK6	GCCAACACTCCAGAGATCCA	318	443	408	375
CDK6_4	CDK6	CATTGCAGGTCGTCACGCTG	691	583	947	735
CDK6_5	CDK6	TTAGATCGCGATGCACTACT	462	452	532	563
CDK6_6	CDK6	CGAATGCGTGGCGGAGATCG	624	739	962	920
CDK7_1	CDK7	AGCTCCAAATAGTAACTCGG	192	0	306	0
CDK7_2	CDK7	GATGTGTATAAGCTCTATTG	196	20	275	88
CDK7_3	CDK7	ATCTCTGGCCTTGTAAACGG	517	18	739	0
CDK7_4	CDK7	ATTGGATCCTACATAGGGTA	241	36	346	38
CDK7_5	CDK7	ATGTAGGCTTTGATGTGTGA	483	109	578	325
CDK7_6	CDK7	TGATCAAGGTCTGAATCTCC	435	0	506	3
CDK8_1	CDK8	GCAACACCCAGTTAGCATGC	399	499	507	376
CDK8_2	CDK8	AACGAATAATGTGTACCTGC	150	311	250	302
CDK8_3	CDK8	AGGAACTGGGATCTCTATGT	341	487	512	479
CDK8_4	CDK8	TCTGTCTCATGCTGATAGGA	482	325	603	898
CDK8_5	CDK8	AAGCCAGTTCAGTTACCTCG	375	541	445	319
CDK8_6	CDK8	GTCACGTCTACAAAGCCAAG	307	310	404	587
CDK9_1	CDK9	CCAGAGTGTCACCACACGGT	558	19	952	15
CDK9_2	CDK9	TCCCCCTATAACCGCTGCAA	258	141	382	77
CDK9_3	CDK9	GCACCCCACAGGTCAATGGG	388	0	544	25
CDK9_4	CDK9	GCTTCTAAAACACGAGAATG	194	0	245	0
CDK9_5	CDK9	TACATCCACAGAAACAAGGT	280	0	351	1
CDK9_6	CDK9	TGTGCTTATCACTCGTGATG	538	24	608	31
CDKL1_1	CDKL1	TGACTACTATACAGACTACG	263	211	353	455
CDKL1_2	CDKL1	GTGGCCAGGAAAATCGGATG	392	419	505	470
CDKL1_3	CDKL1	ATTGCCCAAACATCCACCGG	347	340	540	250
CDKL1_4	CDKL1	GGTCACAATATTCAAACACC	156	188	222	255
CDKL1_5	CDKL1	TCGGGAAATCCGAATGCTCA	252	297	389	403
CDKL1_6	CDKL1	AAAGTCACAAAGCTTAATCA	211	62	247	199
CDKL2_1	CDKL2	CTGATTATGTGGCAACCCGA	305	357	439	502
CDKL2_2	CDKL2	AGTGGTGATAGATTTAGCAA	290	445	219	405
CDKL2_3	CDKL2	GCAACTTAGGCATGAAAACT	322	285	396	310
CDKL2_4	CDKL2	TGAAGAAAGAAAAACACTTG	140	227	284	280
CDKL2_5	CDKL2	ATAGCTTGACAACGCCAGAC	355	326	552	564
CDKL2_6	CDKL2	AACCTTACTCCAGCAAACAC	472	420	509	262
CDKL3_1	CDKL3	TAGTCCGTATAAATGTCCCC	241	152	309	136
CDKL3_2	CDKL3	GTAACTCATCTAATACTGTG	206	115	332	163
CDKL3_3	CDKL3	TCAGAACTACTAGGAAGATA	153	203	317	269
CDKL3_4	CDKL3	GAAGATAGTCAATTGCTCGA	303	381	422	498
CDKL3_5	CDKL3	GAACTACCCCAGCAAAAATG	213	350	330	251
CDKL3_6	CDKL3	AAACTTCAATCAGATTGACC	230	161	384	239
CDKL5_1	CDKL5	AAGAATGATATTGTCCATCG	360	459	404	400
CDKL5_2	CDKL5	GACTAAGACTAGCTCCAGCA	257	643	401	610
CDKL5_3	CDKL5	AAGGAAGCATTTCGTCGGAG	328	497	471	445
CDKL5_4	CDKL5	AAAGTCCGTGGACATGTGGT	316	237	465	446
CDKL5_5	CDKL5	TGTTCTACTTGACCTAATGA	400	505	496	595
CDKL5_6	CDKL5	GCTAGATGGGAAGTACCTAC	360	661	594	778
CDKN1A_1	CDKN1A	CGACTGTGATGCGCTAATGG	521	1174	825	842
CDKN1A_2	CDKN1A	GTCACCGAGACACCACTGGA	753	726	981	1209
CDKN1A_3	CDKN1A	GATGTCCGTCAGAACCCATG	363	602	601	887
CDKN1A_4	CDKN1A	TCCAGGAGGCCCGTGAGCGA	556	820	832	963
CDKN1A_5	CDKN1A	CCCAAGCTCTACCTTCCCAC	366	649	523	510
CDKN1A_6	CDKN1A	TTCGCCTGGGAGCGTGTGCG	651	1409	1087	2245
CDY1_1	CDY1	TCTGCACCAGGACGTGACAA	486	694	686	518
CDY1_2	CDY1	CAGGACGTGACAAAGGGTCC	602	648	900	800
CDY1_3	CDY1	CAGTGACTGATAAACACCAC	374	595	546	507
CDY1_4	CDY1	AGACATTGTAGTGAAGAAAG	225	320	295	445
CDY1_5	CDY1	ATAGACCCATTAGCAGCCAA	317	409	329	366
CDY1_6	CDY1	AAAGGGGCTGTCAGGTGCAA	523	761	833	673
CDYL2_1	CDYL2	TGTCAGGGCATTGTTATCCG	450	507	660	632
CDYL2_2	CDYL2	GGTTTCGAGACATCGTTGTG	443	472	722	807
CDYL2_3	CDYL2	GGACAACCGGCCAATTAGGT	332	289	467	273
CDYL2_4	CDYL2	GGCTCTGCTCTGACCAACGG	245	394	446	363
CDYL2_5	CDYL2	AATGGGAGTATCTTATCCGA	213	224	323	299
CDYL2_6	CDYL2	GCGTGACAGTCGAGGCCCGT	554	492	653	516
CDYL_1	CDYL	TCCTGGCCCTCTCGGCACCG	871	652	1092	740
CDYL_2	CDYL	CTGCGGTCCTGCTCTTAACG	688	556	829	794
CDYL_3	CDYL	GAATAACTCACTAAATCCAG	312	178	290	307
CDYL_4	CDYL	AAACTGGACCCCGTCGAGCA	400	392	574	524
CDYL_5	CDYL	GATACAGAGATATTGTGGTC	290	298	446	362
CDYL_6	CDYL	AATCACGAGTGCCTTAGGAG	389	382	597	399
CECR2_1	CECR2	GGGCGGTCGCATGTACCCTG	382	396	473	224
CECR2_2	CECR2	ATCTCCACCCGTGTGCGAAG	424	192	543	318
CECR2_3	CECR2	TCATTGTAGATCGAGCGAAG	367	293	457	212
CECR2_4	CECR2	GAATTGTCGAAAGTATAATG	175	246	247	195
CECR2_5	CECR2	GAAAAGGGCCAGGTAAACGG	382	152	461	200
CECR2_6	CECR2	GCGATCATGTTGCAGATCTC	295	261	277	117
CELA1_1	CELA1	GATACCGGGAACCTCCAGAC	257	326	348	256
CELA1_2	CELA1	ATACTGGAACAGCGATAACG	243	271	384	292
CELA1_3	CELA1	CCAGAAGACTTTCCGCGTGG	415	310	659	505
CELA1_4	CELA1	ACCAATGCCCGCGTAGTCGG	331	396	598	554
CELA1_5	CELA1	TCTGATAAGGGTCCCTCCAC	328	286	458	333
CELA1_6	CELA1	CATAACCTGAGCCAGAATGA	252	293	409	196
CENPE_1	CENPE	AGAGATAAAATCTCTAACCA	64	44	122	39
CENPE_2	CENPE	ATAGATGGCAAAGTTCCAAA	243	341	410	436
CENPE_3	CENPE	TATTCACGATACTGTTAACA	171	37	264	61
CENPE_4	CENPE	AAAGTATAAGATGGTCCTTG	253	172	350	151
CENPE_5	CENPE	CTCTTATATATCCTCTAAGG	123	47	224	69
CENPE_6	CENPE	ACCATTACAGATTTACTCTG	311	0	549	2
CEPT1_1	CEPT1	CAAGCAATATATGCCCACAG	165	112	204	81
CEPT1_2	CEPT1	TGTCAAGACACCAACTAAAG	190	175	332	339
CEPT1_3	CEPT1	TGCTTGAGCCCTTAATGCAA	587	597	865	835
CEPT1_4	CEPT1	GTTTATTGACAGTCCAATGA	229	235	316	263
CEPT1_5	CEPT1	CCTGCTACAGTACAAAGTGC	398	272	582	418
CEPT1_6	CEPT1	TTCCGTGTAATCTTCACAGG	399	494	470	299
CERK_1	CERK	CTGCGTGTGTTACTCCACCG	465	853	643	864
CERK_2	CERK	GCAGGGACACGGAGTAGCGA	391	898	592	702
CERK_3	CERK	GGGGTGGTTCTGGTCGACCC	399	567	388	443
CERK_4	CERK	ATGGAGGCTAAGGTGAACAG	615	609	769	1165
CERK_5	CERK	ACTGTGTAAAGAGAGCACGA	346	335	520	495
CERK_6	CERK	ATCCCACCGTGTGTTGTGCA	662	963	1105	852
CES1_1	CES1	GTGAACCATGACAGCAGAGG	610	815	844	1107
CES1_2	CES1	ATGAGCTATCCACTCTCCGA	312	199	452	191
CES1_3	CES1	CAGGGGATGAACACAGCCGG	354	514	636	504
CES1_4	CES1	GCTGCGGTGGAGTAAACCTC	316	343	462	479
CES1_5	CES1	GTGCGGCATCAACCTATGAT	343	353	490	247
CES1_6	CES1	CCTGTGGTGGACACCGTGCA	495	591	849	635
CES2_1	CES2	AAGCACGCAACCGGCAACTG	681	727	1113	558
CES2_2	CES2	CCATCCGGACCACACACACG	696	594	1051	699
CES2_3	CES2	CAAAAACAAGCGCACCACCG	590	436	804	519
CES2_4	CES2	GGTGAGGTCCTGTAGACACC	507	608	675	479
CES2_5	CES2	ACACCAACAATGCTAGGGAC	434	257	636	458
CES2_6	CES2	GAGGATCTATGATACCCAGA	324	323	432	414
CETP_1	CETP	AGTGAACCACGAGACTGCCA	337	280	536	616
CETP_2	CETP	TGACAGGAATGCTTACCACC	439	329	682	421
CETP_3	CETP	CTTGTGATGGGACTCCAGGT	720	693	902	596
CETP_4	CETP	CGGGAGTCCCCCAGCAGTGT	379	392	516	372
CETP_5	CETP	AACAGCTGCTTGATCCACCC	456	455	593	426
CETP_6	CETP	AAGCTACCTTGGCCAGCGAG	372	322	637	359
CFAP298_1	CFAP298	GAGCCGCCCATTATAGACCC	333	7	389	5
CFAP298_2	CFAP298	ATGCGGATGGGATCATACGG	484	65	615	91
CFAP298_3	CFAP298	TCCTCCAGCTCGGTACTCCC	527	62	862	67
CFAP298_4	CFAP298	TCATCACCGCGCCTCGAAGC	696	12	1016	119
CFAP298_5	CFAP298	CGCGAGCCGCACCTGAGCAG	705	47	1016	28
CFAP298_6	CFAP298	AGCCGGTGTCTGTGTTACCA	407	37	558	186
CFB_1	CFB	TATGACGGTTACACTCTCCG	374	564	575	523
CFB_2	CFB	CATGTACGACACCCCTCAAG	496	403	607	655
CFB_3	CFB	TCTGCAGGATTGCACAACAT	342	211	538	369
CFB_4	CFB	TGTCTGATCCATCTAGCACC	328	444	497	402
CFB_5	CFB	TATGTCACTAGACCATATCT	227	253	327	265
CFB_6	CFB	CCGATTACCACAAGCAACCA	335	453	499	445
CFD_1	CFD	GAGTTCCCGGTGCCACGTCG	511	1069	699	1008
CFD_2	CFD	CGCGCGGCCCTACATGGCGT	490	656	678	557
CFD_3	CFD	CCGCCCAGGATCCGACCACG	706	843	1013	802
CFD_4	CFD	ACGTCGTACAGGCGCTTGGA	312	327	308	349
CFD_5	CFD	CTGGGGCATAGTCAACCACG	349	516	659	686
CFD_6	CFD	CTGAACGGCGCGCACCTGTG	1019	1642	1485	2136
CFTR_1	CFTR	CCACGCTTCAGGCACGAAGG	522	786	776	761
CFTR_2	CFTR	TGTGGACAGTAATATATCGA	249	376	396	249
CFTR_3	CFTR	ATTCTTCAGAGGTCTACCAC	342	327	527	582
CFTR_4	CFTR	GCTATTGAAGTATCTCACAT	374	381	505	440
CFTR_5	CFTR	TTCCCTGGGCTGTACAAACA	275	417	347	464
CFTR_6	CFTR	ATCGCGATTTATCTAGGCAT	228	317	329	224
CGAS_1	CGAS	AATATCTGTGGATATAACCC	195	82	166	120
CGAS_2	CGAS	ATCCCTCCGTACGAGAATGG	539	499	806	808
CGAS_3	CGAS	GCCGCCCGTCCGCGCAACTG	988	1088	1548	1300
CGAS_4	CGAS	CAGCCCGACGCCTCTGAACG	881	1157	1502	1283
CGAS_5	CGAS	ATGATATCTCCACGGCGGCG	361	534	439	467
CGAS_6	CGAS	AAAGTAATATGCACGAGTGT	188	88	317	103
CHAT_1	CHAT	CATGTCCAGCGAGTCCCGGT	480	725	733	615
CHAT_2	CHAT	GTGTTCGCACACCACACCGC	547	606	712	762
CHAT_3	CHAT	GTGCTGCCGAGCAAAGATCA	308	371	414	416
CHAT_4	CHAT	ACATCCAAGACAAAGAACTG	313	372	477	351
CHAT_5	CHAT	GGAGCTCAGCGACACCCACA	434	264	532	273
CHAT_6	CHAT	GACGTCAGCAGGCCAATTGG	529	513	752	390
CHD4_1	CHD4	CAGTCACTCACCGTACAACG	542	70	757	16
CHD4_2	CHD4	GAGTACCTGGATGCTACAGG	461	29	674	74
CHD4_3	CHD4	TACTTACTGGAACCTCTCGG	358	7	624	57
CHD4_4	CHD4	TAGGTTACGACATACATGTC	534	56	772	92
CHD4_5	CHD4	TCCACTACTTGATCAAGTGG	342	15	382	15
CHD4_6	CHD4	TGTGACCCGTGCGTCAGTGG	634	19	982	76
CHEK1_1	CHEK1	ATGGTATTGGAATAACTCAC	186	0	298	0
CHEK1_2	CHEK1	ACACCACCTGAAGTGACTCG	349	223	529	166
CHEK1_3	CHEK1	TGCAGTAAGTACTATTCCAC	348	0	468	0
CHEK1_4	CHEK1	AGAAGTTCTGGAGCAACATA	200	23	297	7
CHEK1_5	CHEK1	GGTTCAGGCATGCCTATGTC	396	0	548	18
CHEK1_6	CHEK1	GCTGTCAGGAGTATTCTGAC	383	1	613	5
CHEK2_1	CHEK2	GGCCCATAATCGAGCCCAGG	321	720	573	739
CHEK2_2	CHEK2	AGGTAAAGCTGGCTTTCGAG	428	691	599	927
CHEK2_3	CHEK2	AGAGCTGTTTGACAAAGTGG	387	728	632	858
CHEK2_4	CHEK2	GCATACATAGAAGATCACAG	224	485	323	652
CHEK2_5	CHEK2	GGCAGCGTTACCCAGTCCCA	477	504	653	363
CHEK2_6	CHEK2	TGATCAGTCAGTTTATCCTA	219	404	299	235
CHIA_1	CHIA	TGGGATCTGGGCTTACTACG	428	363	588	471
CHIA_2	CHIA	AGCAAAGGCGTAGATCAGGT	533	560	805	691
CHIA_3	CHIA	GTCATGACCTACGACCTCCA	665	1109	910	850
CHIA_4	CHIA	GTTCTCAGGAGTAGAAACCA	322	197	427	251
CHIA_5	CHIA	CCAAGCAGATCAACAAGCCC	305	543	494	528
CHIA_6	CHIA	CAGGACCAGCACCAGAGGTG	458	755	755	565
CHIT1_1	CHIT1	AAGACCCTGTTAGCCATCGG	340	280	454	265
CHIT1_2	CHIT1	TGCAGCAGCCAGCCTCAACG	619	614	781	739
CHIT1_3	CHIT1	AGTCTCGTCATTCCACTCAG	205	379	136	207
CHIT1_4	CHIT1	AGCGCTCCTTGTCTACGGCA	714	775	999	688
CHIT1_5	CHIT1	AACTGGGCCCAGTACAGACA	370	398	460	468
CHIT1_6	CHIT1	CCTGATGGCCGAGTTGACAA	489	935	591	1272
CHKA_1	CHKA	CATAACGCTCTCCAGAACCA	372	234	644	240
CHKA_2	CHKA	AAATCGCTCCATACAGCCGC	322	31	483	72
CHKA_3	CHKA	CTTGGACTCGAGGTCGCTGG	820	386	1191	535
CHKA_4	CHKA	ATTCTTCAGTATCTAATCGC	147	9	194	32
CHKA_5	CHKA	ATAGAAGGAAAACTCACCTC	194	2	210	14
CHKA_6	CHKA	CAGGGCCTATCTGTGGTGCA	564	151	870	80
CHRM1_1	CHRM1	TCACTGTGGCTAGCGACAGG	585	417	729	502
CHRM1_2	CHRM1	GGAGACAGAGAACCGAGCAC	402	443	605	345
CHRM1_3	CHRM1	GCGTGCACATGACTGTGACA	425	302	778	331
CHRM1_4	CHRM1	TGAGCAGGTACGTGGTATAG	590	627	814	735
CHRM1_5	CHRM1	ATCATCAGAGCTGCCCGGCG	593	242	749	419
CHRM1_6	CHRM1	GCCGAGTCACGGAGAAGTAG	506	610	823	756
CHRM2_1	CHRM2	GATGAGCAGATTCATAACTG	217	365	303	436
CHRM2_2	CHRM2	AAGCGGACCACAAAAATGGC	213	195	321	196
CHRM2_3	CHRM2	AGCCAAAGGTCACACACCAC	492	561	610	476
CHRM2_4	CHRM2	GATGATCACTGGCAAATAGA	256	250	282	417
CHRM2_5	CHRM2	CGATAATGGTCACCAAACTG	232	179	313	367
CHRM2_6	CHRM2	ACCTATGATAAGGTCAGCAC	407	539	582	550
CHRM3_1	CHRM3	ACCCGGAAGCTTGAGCACGA	454	594	636	585
CHRM3_2	CHRM3	AAATGAGTGACGGTTCCCGG	551	669	729	692
CHRM3_3	CHRM3	CTGTGCCGATCTGATTATCG	348	442	550	504
CHRM3_4	CHRM3	AGCCAGACCGATCATCACAC	526	744	739	513
CHRM3_5	CHRM3	GACCAGAAGATTCATAACAG	354	557	461	435
CHRM3_6	CHRM3	AGCTTCGAGAACTGCCCGTG	460	503	729	536
CHRM4_1	CHRM4	GAGCACGAAGGACAGTACCC	490	338	499	470
CHRM4_2	CHRM4	GATGATGAGAAGGTTCATGA	435	383	592	331
CHRM4_3	CHRM4	GTCCACAAGCACCGGCCCGA	549	350	772	638
CHRM4_4	CHRM4	AGCACCGTCATGATGACCAC	467	443	610	412
CHRM4_5	CHRM4	TGATGAGATCAGCACACGCC	481	375	523	557
CHRM4_6	CHRM4	GTTTGTGGTGGGTAAGCGGA	508	217	673	397
CHRM5_1	CHRM5	GGAAACAGAGAAGCGAACCA	271	325	262	157
CHRM5_2	CHRM5	CGAGAGCCCAGCGTCCCATG	823	684	1232	949
CHRM5_3	CHRM5	TGGATCTGGCACTCATCCAG	410	269	632	358
CHRM5_4	CHRM5	ACGCTTGGCCCGATATGTCA	372	226	502	325
CHRM5_5	CHRM5	CAAGTGGTCTACAAGAGTCA	464	258	708	658
CHRM5_6	CHRM5	GCGCTGTCCTCGACCCACCC	728	564	1116	475
CHRNA10_1	CHRNA10	GGAAGGCTGCTACATCCACG	423	489	606	590
CHRNA10_2	CHRNA10	GCCGCCACACAAGACTGCTG	473	636	757	439
CHRNA10_3	CHRNA10	AGGTTCCGCCAGCACCAACG	599	631	859	759
CHRNA10_4	CHRNA10	AGGCATTGGGGTCCCATCGT	285	355	319	148
CHRNA10_5	CHRNA10	CAGGTTGCACACGTAGGCGG	494	463	803	680
CHRNA10_6	CHRNA10	ACTGTCCCAGATCATCGACA	347	348	520	339
CHRNA1_1	CHRNA1	GCTGATACAGCTCATCAATG	326	275	415	711
CHRNA1_2	CHRNA1	GCAGGCGCTGCATGACGAAG	545	691	889	827
CHRNA1_3	CHRNA1	CTGGAGGTGTCCACGTGATG	520	650	830	645
CHRNA1_4	CHRNA1	GGCCACGACAGAGCCGTCGT	270	385	222	314
CHRNA1_5	CHRNA1	CGAACATGAGACCCGTCTGG	240	114	266	299
CHRNA1_6	CHRNA1	TGGGTGATCAAGGAGTCCCG	360	368	552	342
CHRNA2_1	CHRNA2	GGTGCCCAACACTTCAGACG	467	586	569	608
CHRNA2_2	CHRNA2	CGAAGGCGTAGGTGACGTCG	503	452	616	348
CHRNA2_3	CHRNA2	GGAGCGACTACAAACTGCGC	504	535	647	641
CHRNA2_4	CHRNA2	TGCAGTGACCCACATGACCA	647	856	1037	946
CHRNA2_5	CHRNA2	GGTAGAAGACCAGCACAGTG	617	697	799	989
CHRNA2_6	CHRNA2	TGGCTCCTGGACTTATGACA	391	295	598	375
CHRNA3_1	CHRNA3	ACAGCGAGTATGTGATGTCG	354	505	615	519
CHRNA3_2	CHRNA3	AGCCTTACTCAAGTACACTG	289	370	364	422
CHRNA3_3	CHRNA3	CAGACACGTTGGCTACAGGC	555	648	695	878
CHRNA3_4	CHRNA3	GGTAGAAGACGAGCACAGTG	364	299	623	358
CHRNA3_5	CHRNA3	CGGTTCCTGGTCCTACGATA	315	355	478	356
CHRNA3_6	CHRNA3	TGGAACCCCTCTGACTATGG	389	360	477	632
CHRNA4_1	CHRNA4	GGTGAACATGCACAGCCGCG	378	512	498	446
CHRNA4_2	CHRNA4	TGGTCAAGGACAATTGCCGG	308	334	375	374
CHRNA4_3	CHRNA4	CAACAAGTGGTCCCGACCCG	546	675	801	542
CHRNA4_4	CHRNA4	ATCTTCTCGCCACACTCGGA	319	260	405	266
CHRNA4_5	CHRNA4	GCGAAGTCCCCGTCAGCACT	442	528	705	574
CHRNA4_6	CHRNA4	AAGACCCTGCGTACCCAGGT	474	422	624	470
CHRNA6_1	CHRNA6	AAAGGTGATATCCATAGGGC	232	131	350	339
CHRNA6_2	CHRNA6	GGACCACCAGAGATGTGGAT	399	593	485	566
CHRNA6_3	CHRNA6	AGATCATGGAAACCAATTTG	154	108	218	229
CHRNA6_4	CHRNA6	AAACGTTTCCGACCCTGTCA	278	187	529	320
CHRNA6_5	CHRNA6	AGATTAATCGTGTAAAACAT	111	143	150	103
CHRNA6_6	CHRNA6	GATGTCATGTTTGTAGCCAG	319	357	597	576
CHRNA7_1	CHRNA7	GGACAGATCACTATTTACAG	182	245	411	289
CHRNA7_2	CHRNA7	AGAACTACAATCCCTTGGAG	325	184	415	397
CHRNA7_3	CHRNA7	TCACTGTGAAGGTGACATCG	390	208	620	448
CHRNA7_4	CHRNA7	AGGAGGTGCAGCTTACCTGG	209	205	401	421
CHRNA7_5	CHRNA7	CAACACGTTAGTGTGGAATG	591	638	1044	320
CHRNA7_6	CHRNA7	CCTCCTGCAGATCATGGACG	480	344	849	686
CHRNA9_1	CHRNA9	TGGGACCGAGATCAGTACGA	421	590	810	443
CHRNA9_2	CHRNA9	TAAATACTACATAGCCACGA	157	194	243	185
CHRNA9_3	CHRNA9	CATCACCAAAAGCTCCTGTG	324	489	502	398
CHRNA9_4	CHRNA9	GTGAATGTGACATCCGGGTA	331	291	344	274
CHRNA9_5	CHRNA9	TGATCAGCCCATCATACCGC	567	579	699	559
CHRNA9_6	CHRNA9	CATTAGCTGAAATACAGTCA	266	269	384	319
CHRNB1_1	CHRNB1	CTGCTGCGATAGATGCCCGG	713	748	995	641
CHRNB1_2	CHRNB1	CGATTCGCTCCGCATCACGG	708	923	955	901
CHRNB1_3	CHRNB1	GGTTGAGAACCACGACACTA	259	611	343	372
CHRNB1_4	CHRNB1	AATAATGGGTACTGATAGTG	324	443	320	409
CHRNB1_5	CHRNB1	CTGGCTATGATAGCTCCGTG	286	353	365	583
CHRNB1_6	CHRNB1	CGACTGGCAGAATTGCACTA	225	466	304	433
CHRNB2_1	CHRNB2	GGTGTGGGGTACGGATACAG	453	373	640	786
CHRNB2_2	CHRNB2	CAGTGCTGACGGCATGTACG	547	519	824	737
CHRNB2_3	CHRNB2	CCCCGACGACTCTACGTACG	631	436	714	786
CHRNB2_4	CHRNB2	GACGAGCGGCACGTCGAGGG	650	463	1030	674
CHRNB2_5	CHRNB2	CACGTTGAGCACGCACACGC	678	915	922	908
CHRNB2_6	CHRNB2	TGCGGTCGTAGGTCCACGAA	499	717	709	504
CHRNB3_1	CHRNB3	AGAGGGTATAGAATAAAGGC	193	113	272	134
CHRNB3_2	CHRNB3	GATCAAAATGAGGTCAACCA	235	261	382	239
CHRNB3_3	CHRNB3	CAGGATTCCAGCGTAACTTG	237	231	404	238
CHRNB3_4	CHRNB3	CGGGAAAAACGTGACGTCCA	514	465	758	564
CHRNB3_5	CHRNB3	CAGAGAAACCAAGACCGATG	255	139	402	317
CHRNB3_6	CHRNB3	TCATCAGGGAGCCTTCGAAG	343	220	436	418
CHRNB4_1	CHRNB4	TGGAACAGCTCCCGCTACGA	469	316	765	542
CHRNB4_2	CHRNB4	GTTGGACCGGACTATCAAGT	374	507	534	300
CHRNB4_3	CHRNB4	GCCGATGAGAGGCACATCGA	432	538	616	400
CHRNB4_4	CHRNB4	AGGTCCAGGAGCGGAACTTG	487	319	667	632
CHRNB4_5	CHRNB4	GCCCAGCTTATCAGCGTGGT	344	322	508	413
CHRNB4_6	CHRNB4	AGGTTGATGGTGTAGAACAG	504	344	617	297
CHRND_1	CHRND	GAGGCTCACTGTCAGCCGGT	300	314	481	415
CHRND_2	CHRND	TCACTCACTTGCCGATAAGG	513	521	738	559
CHRND_3	CHRND	TGTGCCGCCCTCAGAGAACG	647	832	749	701
CHRND_4	CHRND	GGACAGACAACCGGCTGAAG	435	649	495	366
CHRND_5	CHRND	GCCAGTACACGAAGCCGTAG	241	326	508	335
CHRND_6	CHRND	CCGGCCCGTGGCACACAAAG	416	524	803	480
CHRNE_1	CHRNE	AGCCGGCGGCCAGAAATGCA	486	524	496	592
CHRNE_2	CHRNE	GCCAACGTGCTCGTCTACGA	499	445	525	417
CHRNE_3	CHRNE	GCAATTCATGACAATGAGCG	254	324	399	212
CHRNE_4	CHRNE	TTACCGACTCAACTACAGCA	398	799	489	633
CHRNE_5	CHRNE	TCAGACGTACAATGCCGAAG	389	249	498	209
CHRNE_6	CHRNE	GAGTCCCTTCAGAACTCGTG	393	209	447	265
CHRNG_1	CHRNG	GATATCCGGCCGCCACACCA	391	553	332	294
CHRNG_2	CHRNG	GGTGCCTGAAACCTCCCAGG	279	181	397	232
CHRNG_3	CHRNG	GCACCCCCAGAACGAGCGAG	420	403	686	500
CHRNG_4	CHRNG	AGTCTCGCGGATCCCAGCGC	502	509	674	430
CHRNG_5	CHRNG	CAGGCGGAACGGAAGATGGC	410	618	574	883
CHRNG_6	CHRNG	CTCTCGGTCATGGATAGCTG	391	438	470	657
CHUK_1	CHUK	AAAGCTCCAATAATCAACAG	189	54	245	180
CHUK_2	CHUK	TATACAGCTGCGTAAAGTGT	235	170	278	74
CHUK_3	CHUK	TCCATCTAGAACACATTGAG	366	245	516	421
CHUK_4	CHUK	TAGTTTAGTAGTAGAACCCA	327	370	442	263
CHUK_5	CHUK	CTAGCAATGGAATACTGTTC	386	298	620	487
CHUK_6	CHUK	AGGCCTTTACAACATTGGCA	370	288	625	387
CILK1_1	CILK1	GGAATGCATGAACCTTCGGG	300	226	430	297
CILK1_2	CILK1	GCCCACCGCCCAGACGTCAA	502	431	696	615
CILK1_3	CILK1	GATACATAATCTGTATATGG	142	76	159	153
CILK1_4	CILK1	AGTAAGGATATCGAAGTGCC	323	344	375	266
CILK1_5	CILK1	CAAGTTCTGGTCCCATGCAG	359	573	631	473
CILK1_6	CILK1	ACTGCTTCACTGCTAGCATT	271	290	423	200
CISD1_1	CISD1	ACTTCCAGTTCCAGCGTACG	391	463	541	520
CISD1_2	CISD1	GAAGAGACTGGAGACAATGT	279	343	450	330
CISD1_3	CISD1	AAGCTGTGTACTGCCGTTGT	635	748	877	972
CISD1_4	CISD1	GTTGGAGGTCCAAAAAGGTG	347	367	499	449
CISD1_5	CISD1	CTAGTTCCCATTCTGTGATG	473	491	730	482
CISD1_6	CISD1	CAAAAGCATGTACTATCTTG	237	71	424	316
CIT_1	CIT	GCAGCTAAACCAGCTGACCG	208	250	266	182
CIT_2	CIT	GCGTAGAGAAAACAGACTGA	227	276	329	283
CIT_3	CIT	GCAGGGCGAGAGCCGATCAG	424	570	592	631
CIT_4	CIT	CTGAACGAGAGCTCAAACAG	377	480	420	435
CIT_5	CIT	TGGGAGATCCCCCTTCGCAG	407	301	642	355
CIT_6	CIT	GAAAGGCATACTGTAATTGG	487	434	818	688
CLCN2_1	CLCN2	AGTGATGAGGACAACAGGGT	421	619	544	624
CLCN2_2	CLCN2	AGGATGACGGCGATCATGAC	490	899	564	565
CLCN2_3	CLCN2	ACTCTCGCCAGAATGAATCC	272	479	384	386
CLCN2_4	CLCN2	GGAAGACGTTGGCACGTGGT	521	681	848	771
CLCN2_5	CLCN2	ACCTACCGGATTGTGCCTGG	361	386	502	610
CLCN2_6	CLCN2	GAGATGAAGACCATCTTGCG	300	231	457	419
CLCN3_1	CLCN3	AACAGTTCAAAAAGGTACCA	149	219	193	301
CLCN3_2	CLCN3	TAGTTCATGATATAAGAACC	154	333	228	94
CLCN3_3	CLCN3	AATATTACTTGGCTTACCTC	275	365	335	305
CLCN3_4	CLCN3	GGTTGTACCACAACGCACTA	296	545	455	595
CLCN3_5	CLCN3	GCAACAGGCAACATGTACCA	359	666	622	582
CLCN3_6	CLCN3	CCTAGTGTATGGATTAGGGA	401	510	570	599
CLCN4_1	CLCN4	TCGGTGTTTACACGGCCATG	323	443	373	651
CLCN4_2	CLCN4	GTAATTCAGAATGTAAGCAC	212	276	298	406
CLCN4_3	CLCN4	AAGAGTTCAGCCATGTACCA	246	683	376	666
CLCN4_4	CLCN4	CAGGATGGTGGGAATTGGCG	781	1102	884	1277
CLCN4_5	CLCN4	CTGCTCATGGCTATACCAGA	348	443	402	757
CLCN4_6	CLCN4	GCTAATCAAGACAGTCACGC	383	593	428	549
CLCN6_1	CLCN6	GCTTTCGGGGCGCCAATCGG	557	491	892	465
CLCN6_2	CLCN6	AGCAGGTTCCGGGATACCCG	334	438	506	486
CLCN6_3	CLCN6	TGGTTACCAGAGACACAAGG	445	586	570	391
CLCN6_4	CLCN6	GAAAGGTCGAAGATATGAGG	327	260	440	430
CLCN6_5	CLCN6	CAAAGGTCCCCGAATAGATG	250	276	432	271
CLCN6_6	CLCN6	CATGATCCACAGTGGTTCGG	541	630	711	514
CLCN7_1	CLCN7	GGAGCGGCGGATCAATCACA	298	596	417	327
CLCN7_2	CLCN7	AGTCGGACATATGAGCAGCG	346	637	457	503
CLCN7_3	CLCN7	GATCAGCACGAAGGCAACTG	509	698	868	636
CLCN7_4	CLCN7	ATCATGGAAGCAAAGAACTG	312	211	490	306
CLCN7_5	CLCN7	GTCCGGTGTGATCCTGTCCG	411	649	641	457
CLCN7_6	CLCN7	GGCAGACACCGTGAGCCCGT	478	554	671	721
CLCNKA_1	CLCNKA	GGAAGTACCAGTCTTCTCCC	349	381	407	498
CLCNKA_2	CLCNKA	GCCATCGGGTGTGTGGTCCG	642	869	868	728
CLCNKA_3	CLCNKA	GTAATCCCGGACAGAGAAGT	164	84	204	146
CLCNKA_4	CLCNKA	ATCACCTACCCGCCTGGTGT	570	648	806	705
CLCNKA_5	CLCNKA	CTGACCATACCACTTTGCCC	551	707	709	689
CLCNKA_6	CLCNKA	CGGCAAGAGCCTCTCCCAAG	370	507	536	655
CLCNKB_1	CLCNKB	GTACAGCCACTGGTGCGCTG	611	691	1040	1120
CLCNKB_2	CLCNKB	CTGCCCATACCACTTTCCCG	406	737	592	847
CLCNKB_3	CLCNKB	GGAAGTACCAGTCCTCGCCC	374	338	539	489
CLCNKB_4	CLCNKB	ATCACCTACCCACCCAGCGC	500	440	650	403
CLCNKB_5	CLCNKB	AGAAGATTCGCTGACAGAAG	396	540	547	746
CLCNKB_6	CLCNKB	TCTGTCTGGGATTACTGGAG	572	496	772	698
CLEC4E_1	CLEC4E	GGTGGTTATCAACTCACAGG	252	374	384	403
CLEC4E_2	CLEC4E	TCATCACCAGATGTGTTGGT	479	956	731	758
CLEC4E_3	CLEC4E	AACAATTCTTGACTGAACCT	254	136	294	550
CLEC4E_4	CLEC4E	AGGCACTGAGAAATAGGATG	335	428	472	448
CLEC4E_5	CLEC4E	GTTCTTTAAACTTAACGCCC	129	266	211	194
CLEC4E_6	CLEC4E	AAAGAACTGCTCAGCCATGG	384	601	439	489
CLK1_1	CLK1	GTAGTTATAAAAGCAAACAC	157	116	183	175
CLK1_2	CLK1	ATACTTACAAAGTACTGTTG	125	42	236	110
CLK1_3	CLK1	ATGCATCTTTCTAACAGGGG	454	736	664	490
CLK1_4	CLK1	GTTTCCAGAAGAGTCACCGA	301	261	521	360
CLK1_5	CLK1	GAGATCACATAGCAGTGCCC	344	360	396	210
CLK1_6	CLK1	TACACTCAAGGATGTGAACC	324	360	482	271
CLK2_1	CLK2	GTGTATGACCGGCGATACTG	341	276	461	290
CLK2_2	CLK2	CTTGTAGCCAGTCCCCGACG	291	138	518	30
CLK2_3	CLK2	GCTCAAAGGAGATACACATG	432	181	370	129
CLK2_4	CLK2	TGGCACTCACCGAAGATGAG	650	466	957	711
CLK2_5	CLK2	GTGACCGGACACGACGGCGT	582	577	817	600
CLK2_6	CLK2	GCTCACCTACAACCTAGAGA	283	358	399	292
CLK3_1	CLK3	TAGGCCATGTGCCGGACATG	370	188	629	186
CLK3_2	CLK3	AGGCGATGCACATGTGACCG	507	47	635	163
CLK3_3	CLK3	GGCAACCTGAGACTTCCCTC	708	50	1028	168
CLK3_4	CLK3	GACTGCGATACCCGTCCCGA	380	71	533	166
CLK3_5	CLK3	GAAGAACACCAGCATCCGAG	469	19	618	98
CLK3_6	CLK3	TCCATAGTAGTCCTCTCCAA	224	25	324	52
CLK4_1	CLK4	GCTATCGTGGAAGTCACAAG	472	326	541	380
CLK4_2	CLK4	GAAAAGATCCAGGAGTATAG	173	158	152	88
CLK4_3	CLK4	GATGTGTCCAGATGCTAGAA	407	643	666	824
CLK4_4	CLK4	ATGAGCGAGATTATCGGGAC	275	231	446	309
CLK4_5	CLK4	GATACGCCATCTGCCTGATG	474	260	713	402
CLK4_6	CLK4	CCTCACTCTAGATGAAATCG	495	422	687	329
CLP1_1	CLP1	AAGGTGTGAGGTGAACCGAA	358	12	486	36
CLP1_2	CLP1	AGAGCGAGGTCCCCGAGTGA	553	15	909	11
CLP1_3	CLP1	ACCAAAATGATACACCAGAG	265	0	300	31
CLP1_4	CLP1	GCAACTGAGCGGCCGCACTG	676	6	933	25
CLP1_5	CLP1	GCAGCACAGTGCGTACAAAG	453	47	783	79
CLP1_6	CLP1	CCAGCTCCACATAAGTGGGA	262	0	358	71
CLPP_1	CLPP	GCGCCTATGACATCTACTCG	343	275	406	132
CLPP_2	CLPP	AGAGGAGCTGTGCGATAACA	278	209	482	221
CLPP_3	CLPP	TCCTCAACCCGATCTGCACC	548	561	724	621
CLPP_4	CLPP	GAGAAGCAGGGAGCCCATGC	486	210	728	229
CLPP_5	CLPP	GAGCGAGTGGCGCATGCCTG	316	5	444	46
CLPP_6	CLPP	CAGGGCTGTTGATGTACATG	585	341	786	262
CMA1_1	CMA1	TGGAGCCCATAACATAACAG	254	184	307	283
CMA1_2	CMA1	CCTTTAGTAACATGATATCG	181	227	353	182
CMA1_3	CMA1	GGAAGTTACAATTTCCAGGT	148	44	168	121
CMA1_4	CMA1	GCCACCCGGCACATTCTCCC	654	307	885	348
CMA1_5	CMA1	AAGTTGAATTGGGATGGGAA	279	595	417	711
CMA1_6	CMA1	GTGCCCCCGATGATCTCCCC	549	359	790	844
CMKLR1_1	CMKLR1	GGGGTATAGCCGGCACATGG	314	168	458	256
CMKLR1_2	CMKLR1	TGGCTGTCCCGAAAACCCAG	464	520	506	558
CMKLR1_3	CMKLR1	TGTAAGCCAGGCGAACGCTG	620	628	999	911
CMKLR1_4	CMKLR1	CATGGTCTGGTTCCTCAACC	479	597	766	403
CMKLR1_5	CMKLR1	GTCCCGGAAGACGAGAGATG	510	529	742	554
CMKLR1_6	CMKLR1	GACCATTGCCCAGAATCCCG	426	25	534	24
CMKLR2_1	CMKLR2	CCCCGTGAACCAAATGACGA	264	142	344	290
CMKLR2_2	CMKLR2	AGAAGACAGTCACCACTCTG	339	381	379	320
CMKLR2_3	CMKLR2	CCTGTACTTCCGGGACACTG	476	676	664	477
CMKLR2_4	CMKLR2	CATGGTGCCTGATCAAAGTG	309	529	447	670
CMKLR2_5	CMKLR2	ATAAGACAGGATGGATCAAG	282	337	402	543
CMKLR2_6	CMKLR2	TGACCTAGACTATTACTCTC	287	447	264	238
CMPK1_1	CMPK1	TCAAGGATGGAACAAGACCA	203	32	278	62
CMPK1_2	CMPK1	GGGCCTCACCTCGACGATGC	592	8	886	7
CMPK1_3	CMPK1	CTGGTCGTGTTCGTCCTCGG	79	5	49	0
CMPK1_4	CMPK1	GAGAGCTGCTTCGTGATGAA	272	144	353	174
CMPK1_5	CMPK1	GAGAGCAGAGGAGAATCGGC	504	109	828	132
CMPK1_6	CMPK1	GGGTCTGCAGCAGGAAGCTA	229	212	307	222
CNGA1_1	CNGA1	GTGAAACACCCCCTCCCGTG	456	357	537	636
CNGA1_2	CNGA1	GTTGTAATATGTGTTTCCCG	145	119	293	109
CNGA1_3	CNGA1	ATGTTTGTACGAACAAGGAC	202	365	326	404
CNGA1_4	CNGA1	CTAAAGGAACCCCTTGCATG	281	312	507	214
CNGA1_5	CNGA1	AGAACCTATGTTACCAACGA	265	158	409	68
CNGA1_6	CNGA1	TGATGACGATATACATAACA	227	256	328	321
CNGA2_1	CNGA2	AGTGATGTTTGGGTAAACCC	444	793	683	728
CNGA2_2	CNGA2	GCTGGATTATGTCTCAGATG	289	465	492	472
CNGA2_3	CNGA2	GCCCACATTTCCCACGATGG	556	388	704	642
CNGA2_4	CNGA2	ACTGACTCTCACTACCATTG	440	506	601	931
CNGA2_5	CNGA2	CAGGCCCACGAAAACGCTCG	558	677	618	938
CNGA2_6	CNGA2	AGGCACCAGTTGTAAAGGAC	316	388	359	426
CNGA3_1	CNGA3	AAAGAAGGATGCGATCGTGG	511	272	552	196
CNGA3_2	CNGA3	CCGGTGGTTTGACTACCTGT	295	279	339	276
CNGA3_3	CNGA3	GTGCTTGTACGAGCTCGGAC	432	226	647	421
CNGA3_4	CNGA3	ACATCTCAATCCCAGAGCAT	467	371	761	269
CNGA3_5	CNGA3	TAGAGCCCACTCGTCAAGTG	436	394	658	730
CNGA3_6	CNGA3	CGACCTGGCTTACTTAAAGG	418	196	449	272
CNGB3_1	CNGB3	CAGATCGACTCTATCTCCTG	276	377	429	345
CNGB3_2	CNGB3	TGAAGCCCAGTAATAAACAC	272	318	365	279
CNGB3_3	CNGB3	TGGGACTCTCAAAGAATGCT	267	256	346	318
CNGB3_4	CNGB3	AGGTGGATTCAAATGAGCTA	249	313	427	385
CNGB3_5	CNGB3	AGCCCTCTACAAGAAAAAGT	203	223	217	218
CNGB3_6	CNGB3	TGGTTCTGGAAGGCCACCAA	457	397	672	550
CNKSR1_1	CNKSR1	CAGCTGCACCTGCTCGAGCA	511	828	783	1018
CNKSR1_2	CNKSR1	GGAGATCCGAGACTTGTTGG	333	506	427	444
CNKSR1_3	CNKSR1	GTCCCTTGAGCACAAACCAG	529	705	598	349
CNKSR1_4	CNKSR1	GGGATGGCCCCGTAAGAACA	316	202	467	414
CNKSR1_5	CNKSR1	CACGGCATGACACCCGCCGG	733	644	1074	751
CNKSR1_6	CNKSR1	ACCGCACAGCCAGAGCCTCG	527	792	804	898
CNOT7_1	CNOT7	CCAGTTTAAAAAACATGAGG	152	146	229	244
CNOT7_2	CNOT7	TTAGTAGCTCTATAGAGTCC	132	241	252	381
CNOT7_3	CNOT7	GGTGTGGTTGCAAGACCCAT	224	318	382	609
CNOT7_4	CNOT7	TGACAGGAAAAAACAATCGA	242	297	432	423
CNOT7_5	CNOT7	ACTTCTTATGACTTCTGGAG	324	361	488	692
CNOT7_6	CNOT7	ACTATCAATACCAACTATTG	139	113	261	164
CNR1_1	CNR1	CGTTGCGGCTATCTTTGCGG	324	213	312	286
CNR1_2	CNR1	GCCACGCTGAATCATGCGGA	702	654	886	796
CNR1_3	CNR1	ATGAGGAGAACATCCAGTGT	316	439	485	583
CNR1_4	CNR1	GATGAACAGAAGCAGTACGC	342	563	431	410
CNR1_5	CNR1	AGGCAGCACGGCGATCACAA	686	1136	961	944
CNR1_6	CNR1	ACAGGTACATATCCATTCAC	321	245	493	406
CNR2_1	CNR2	GCAGAGGTATCGGTCAATGG	404	746	552	900
CNR2_2	CNR2	CAGCAAGTCCATCCCATGAG	551	341	821	542
CNR2_3	CNR2	GCTGCATGCAAAGACCACAC	466	486	581	295
CNR2_4	CNR2	AAGCTCTGCTCACCCGTGGA	331	712	457	637
CNR2_5	CNR2	CAGCCTTGGAATCCACACCA	279	408	416	429
CNR2_6	CNR2	TGTCCTCCCACCAACTCCGC	634	1414	860	1354
COMT_1	COMT	ACTGTGCCGCCATCACCCAG	727	719	1059	695
COMT_2	COMT	CTGGGACGCTCCAACCACAA	374	344	571	195
COMT_3	COMT	GAAGGAGTGGGCCATGAACG	658	413	873	614
COMT_4	COMT	CACAGCTGAGTAGCCACAGT	427	226	713	312
COMT_5	COMT	ACAGTCGGGGTTGATCTCGA	278	143	347	126
COMT_6	COMT	CGGGAACGCACAGAGCGTGC	621	219	758	247
COPS5_1	COPS5	GTGATGCATGCCAGATCGGG	277	14	375	45
COPS5_2	COPS5	GCCTTGAAAATGCAATCGGG	255	4	376	21
COPS5_3	COPS5	GGGTCTGATGCTAGGAAAGG	310	0	248	10
COPS5_4	COPS5	CCAACAAGAACAATATCCGC	212	13	391	18
COPS5_5	COPS5	GAAACAGCAGCAAGAAATCC	299	98	503	217
COPS5_6	COPS5	TGAAACCCGAGTAAATGCTC	195	14	214	8
COQ8B_1	COQ8B	GGGCACAAGCCGCCTCACGA	830	749	1227	595
COQ8B_2	COQ8B	TAAGGAGCTGTGCACGACAC	525	619	710	743
COQ8B_3	COQ8B	CTGGTGCACCTGCCCAATTG	429	306	536	638
COQ8B_4	COQ8B	CTTCTCCCTTTACAGTACCC	197	161	343	267
COQ8B_5	COQ8B	TAAGGTCTGCACAATCCGCT	315	557	526	246
COQ8B_6	COQ8B	GCACCTTGCGTTCTCGAGAG	467	520	597	670
COX1_1	COX1	TTAGGACGGATCAGACGAAG	320	477	505	398
COX1_2	COX1	GCTCGCATCTGCTATAGTGG	502	370	708	664
COX1_3	COX1	CCAGCTCGGCTCGAATAAGG	381	604	478	613
COX1_4	COX1	ACCTTCTTCGACCCCGCCGG	531	747	919	1021
COX1_5	COX1	GAAGATGGTTAGGTCTACGG	358	483	602	600
COX1_6	COX1	GTAATACCCATCATAATCGG	172	59	240	142
COX2_1	COX2	ACCTACGAGTACACCGACTA	323	408	448	501
COX2_2	COX2	GATGAGGACTAGGATGATGG	316	46	523	85
COX2_3	COX2	CATCCTTTACATAACAGACG	193	397	303	202
COX2_4	COX2	TATGAGGGCGTGATCATGAA	361	398	458	532
COX2_5	COX2	GATAAGCTCTTCTATGATAG	204	209	337	274
COX2_6	COX2	CGTAGGTTCAGTACCATTGG	536	638	681	845
CPA1_1	CPA1	CCAGCCATCTGGATCGACAC	393	546	588	330
CPA1_2	CPA1	GATCACTCAAGACTACGGGC	213	302	429	179
CPA1_3	CPA1	CAGCTATGAGACCATGATCG	555	758	771	739
CPA1_4	CPA1	GGGCACTCGGACGTCGATGG	727	704	1135	693
CPA1_5	CPA1	AGATTGGCAACACCTATGAA	274	311	383	267
CPA1_6	CPA1	TCCAGGAAGTCATAGATCTG	338	485	556	740
CPA2_1	CPA2	AGAGTGGGTTACACAAGCTA	260	405	321	484
CPA2_2	CPA2	TCACTTTGCTCACTAGACCA	245	295	278	213
CPA2_3	CPA2	TCTGAAAGAATCGTATGTGG	347	316	463	694
CPA2_4	CPA2	ACTGTCTAGAAACATTTGTG	276	334	352	537
CPA2_5	CPA2	AGTTCCCTTCGTCAACGTCC	397	510	628	162
CPA2_6	CPA2	TGTGGATCCTAACCGGAACT	359	477	572	588
CPA3_1	CPA3	CAATCTGGCAGAACCGCATG	372	493	484	566
CPA3_2	CPA3	GTGGCATTCACGCACGAGAA	588	928	748	1277
CPA3_3	CPA3	TCATATTAGCAGCTACGTGG	356	343	555	460
CPA3_4	CPA3	TATCCATCAACATTGAACAC	359	690	585	337
CPA3_5	CPA3	CCATGTGCAGATAACTATCG	418	233	736	558
CPA3_6	CPA3	GATGTTAAAGAAGATATCCC	224	205	228	351
CPA4_1	CPA4	TCACTGCGTACTCTAAGCCC	315	314	380	325
CPA4_2	CPA4	GGGAGATCCACTCTCGGGAA	281	295	320	335
CPA4_3	CPA4	CAGTAATAACTTCAACTACG	184	222	329	197
CPA4_4	CPA4	AAGACGCGGTCCCGAAATCC	389	326	542	375
CPA4_5	CPA4	ATCCACAGGCCGATTGAAGG	466	351	594	408
CPA4_6	CPA4	CATGGTACACTTCGGAGCAA	375	357	516	610
CPB1_1	CPB1	TGACCTCTCTTACAAACCAC	349	552	465	391
CPB1_2	CPB1	TGTGTCCTGTTGCACGAACC	334	171	560	329
CPB1_3	CPB1	CGGAAGTCAACTGTACTGTG	258	595	418	648
CPB1_4	CPB1	GCAGCTAGATCCAGTATGGG	304	367	334	377
CPB1_5	CPB1	TAGCCATCAATATTGAGCAC	181	240	336	282
CPB1_6	CPB1	AATAGCGCGTCCCTCAAATG	380	372	631	502
CPB2_1	CPB2	ATACTGTTCATAGTACGATG	268	340	336	355
CPB2_2	CPB2	ATACCTTTAAAACATAGAGT	98	139	188	148
CPB2_3	CPB2	GAATCTTACTACAACATATG	140	168	186	115
CPB2_4	CPB2	ACAGTAGGTTTCCGAGCATG	307	409	504	579
CPB2_5	CPB2	AGCATGTCTTCGCGTTTCAG	571	597	885	673
CPB2_6	CPB2	AATGCCATATGGATTGACTG	390	539	543	578
CPM_1	CPM	AAATGGGTAACTGGCCACGA	247	306	390	402
CPM_2	CPM	ATGCTGTAAATATCCTCGTG	154	314	311	192
CPM_3	CPM	ACTGTTATTACAGCATCGGA	239	182	351	357
CPM_4	CPM	AACACATATAGACTGTTGGG	102	26	212	75
CPM_5	CPM	CAAATCTGATCAATAGTACC	236	197	318	166
CPM_6	CPM	GCCCCACAACAAGAACCCAC	372	342	416	331
CPN1_1	CPN1	GCACAAGATCATCATAGCGG	343	246	431	324
CPN1_2	CPN1	AAGTATGTGGGGAACATGCA	330	311	512	400
CPN1_3	CPN1	TACTATAACGAGAAGTACGG	281	387	383	399
CPN1_4	CPN1	GCTGTCGGAGTTTCTGTGCG	397	463	640	618
CPN1_5	CPN1	CGAATGCCCCGGCATCACGC	530	401	775	517
CPN1_6	CPN1	AAGGTCTACTCCTATGCACA	375	638	627	540
CPS1_1	CPS1	TGCATCAGTCCAGACCAATG	472	723	810	606
CPS1_2	CPS1	TAACCCACCCAGTGCATAGG	449	688	577	564
CPS1_3	CPS1	AAACGGTCAAGATCCCAGCG	446	559	571	650
CPS1_4	CPS1	GGTTCCTGCAATTTATGGAG	343	458	496	384
CPS1_5	CPS1	ATGCAGTATTCCATTGAGGT	190	285	333	263
CPS1_6	CPS1	TTACCTGTTTAACCCAAGGG	197	341	357	481
CPSF3_1	CPSF3	TAGCGGGATACTGTGTAGAA	307	8	355	27
CPSF3_2	CPSF3	ATGTTCATGATTGAGATCGC	361	19	446	59
CPSF3_3	CPSF3	TGTTTCTTTCAGCTCGACTG	240	6	358	8
CPSF3_4	CPSF3	AGTGTTGTAATGGCCTCCCC	447	22	478	0
CPSF3_5	CPSF3	CATAGACTAACCACATGAGG	318	2	401	0
CPSF3_6	CPSF3	GTCCACGATATTGTAAACAG	268	84	361	0
CPT1A_1	CPT1A	CACATCGTCGTGTACCATCG	207	365	96	111
CPT1A_2	CPT1A	GCTCAGTGAACATCCACCCG	271	287	322	346
CPT1A_3	CPT1A	ACCACGATAAGCCAACTGGA	256	236	269	427
CPT1A_4	CPT1A	ACATCTACCTCCGAGGACGA	327	517	456	233
CPT1A_5	CPT1A	TACACGGCCGATGTTACGAC	663	623	775	537
CPT1A_6	CPT1A	GTCTTGGACCAAGATTACAG	345	331	453	444
CPT1B_1	CPT1B	GCAAGGCTATTACCTCCCAG	294	305	626	400
CPT1B_2	CPT1B	AGAAGGCGGATACACATCTG	488	595	797	595
CPT1B_3	CPT1B	CCTGGTGCTCAAGTCATGGT	340	713	615	592
CPT1B_4	CPT1B	GGCCCTCACCCGCTGAATTG	475	526	646	764
CPT1B_5	CPT1B	GGCGATACATGATCATGGCG	317	265	404	207
CPT1B_6	CPT1B	GCTTGAAGAAGCGTCCCTTG	534	487	648	661
CPT2_1	CPT2	GATAGGTACATATCAAACCA	180	153	223	230
CPT2_2	CPT2	CCAGGGGATACGCATTGACC	546	821	716	562
CPT2_3	CPT2	GCAGCATATTGTGGGACAAG	397	474	593	433
CPT2_4	CPT2	AACTGGCCATCATTCAAGAG	389	277	596	278
CPT2_5	CPT2	CACCCCAAGAGTGCTCAAAG	348	312	432	506
CPT2_6	CPT2	TCACTGGTCAGGTATGCCAG	651	923	798	774
CRABP2_1	CRABP2	GATGCTGAGGAAGATTGCTG	314	313	437	394
CRABP2_2	CRABP2	AGCAGTGGAGATCAAACAGG	358	115	502	341
CRABP2_3	CRABP2	GATTAACTTCAAGGTTGGGG	290	299	393	391
CRABP2_4	CRABP2	GGAGTTTGAGGAGCAGACTG	340	218	601	265
CRABP2_5	CRABP2	AATCTCTGTGGTGCGCACGG	467	546	768	607
CRABP2_6	CRABP2	GAGGAATTGCTCAAAGTGCT	258	360	294	263
CRACR2A_1	CRACR2A	GCTGTAGACTCTCCGTCACA	371	469	620	388
CRACR2A_2	CRACR2A	TCCAGTAGTGAACTCCTGTG	445	655	623	600
CRACR2A_3	CRACR2A	CCGCCCCAGTAGCCAGTCAG	563	989	762	1033
CRACR2A_4	CRACR2A	GGAGACTCAGGAGCAAACGT	351	599	514	708
CRACR2A_5	CRACR2A	TCATGACAAGCATGAGACCA	512	958	723	644
CRACR2A_6	CRACR2A	TCAAAGTTGGACAGTAAATG	383	458	544	665
CRBN_1	CRBN	ACCAATGTTCATATAAATGG	295	426	374	494
CRBN_2	CRBN	TGAAGAGGTAATGTCTGTCC	543	756	982	906
CRBN_3	CRBN	GCACGATGACGACAGCTGTC	513	877	670	1062
CRBN_4	CRBN	TATAAGGAATACAGCCAGCG	262	408	379	636
CRBN_5	CRBN	TGAACTGCAGACATGGTTGA	449	684	808	983
CRBN_6	CRBN	CCTGTATGCAAGAACAGCAA	233	681	441	394
CREBBP_1	CREBBP	ATTGCCCCCCTCCAAACACG	328	1268	378	920
CREBBP_2	CREBBP	GGATCGCCGCATGGAAAACC	458	1191	691	1092
CREBBP_3	CREBBP	CAGGACGGTACTTACGTCTG	453	696	652	669
CREBBP_4	CREBBP	TCTGTTTGCTGGCTAACTGG	450	1330	551	1198
CREBBP_5	CREBBP	TAATTAATCAGGCTTCACAA	131	511	245	819
CREBBP_6	CREBBP	TGGCAACTGGACGTTCCCCA	490	1642	673	2019
CRHR1_1	CRHR1	GCACTCGGAGTAATTCACGC	328	307	495	411
CRHR1_2	CRHR1	GCAGGTGCCAATGAGGTCCA	587	576	715	821
CRHR1_3	CRHR1	ATGTAGTCGGTGTACACCCC	304	311	375	205
CRHR1_4	CRHR1	GGTTAGCTGGACCACGAACC	468	609	652	332
CRHR1_5	CRHR1	GTCGTAGTACAGCTTCCCAA	494	394	689	383
CRHR1_6	CRHR1	GCAGTGCTGGTCCTGGAGGG	429	397	596	412
CRHR2_1	CRHR2	GGAAGGCTGCTACCTGCACA	274	298	376	277
CRHR2_2	CRHR2	GCCCAGGTAGTTGACGACAA	473	557	580	487
CRHR2_3	CRHR2	GACATTTCGCAGGATAAAGG	258	658	384	201
CRHR2_4	CRHR2	GGGGCACGGCCTCTCCACGA	378	304	540	443
CRHR2_5	CRHR2	CCTCACACCATCCGATGAAG	604	495	733	393
CRHR2_6	CRHR2	GCACGTTCCGATCTGGTCCA	472	459	647	336
CRK_1	CRK	TCCAATCAGAGCCGATACTG	273	193	416	177
CRK_2	CRK	CGCTGAGCACATAGTCCCCG	428	165	755	103
CRK_3	CRK	CCCGTCAGTCCCTCACCGGG	721	311	1187	203
CRK_4	CRK	TGGAATGCGGAGGACAGCGA	537	149	737	128
CRK_5	CRK	TGACTTTAATGGGAATGATG	336	54	449	73
CRK_6	CRK	TCCACTACCCTGCCTGGATC	458	255	680	362
CRY1_1	CRY1	GATAAGGACTAAGTCCAGTA	175	332	281	416
CRY1_2	CRY1	GTTGCTTGCTTCCTGACACG	464	838	671	817
CRY1_3	CRY1	AGGATCATAGAACTCAATGG	264	481	345	289
CRY1_4	CRY1	TGAGGCTTTAGCCAAATGGG	381	741	578	1094
CRY1_5	CRY1	GTCTCTACTGGTATCTCTAG	384	421	428	451
CRY1_6	CRY1	TTCGCCGGCTCCTCCAATGT	737	1124	909	719
CRYAA_1	CRYAA	ACTCACGGGAAATGTAGCCG	229	422	325	211
CRYAA_2	CRYAA	ACTGGTCGAACAGCCGGCTG	504	630	569	745
CRYAA_3	CRYAA	CCCAGGGTGCGCTTGAACCA	487	377	786	613
CRYAA_4	CRYAA	CTTCACGGTGAGGTCCTCCG	512	575	631	840
CRYAA_5	CRYAA	GCTGATGGTGGACGACAGGA	437	517	715	527
CRYAA_6	CRYAA	GATGACGAACTTGTCCCGGT	212	238	213	250
CRYAB_1	CRYAB	GGACTCAGGGAAGTAGACGT	277	304	541	378
CRYAB_2	CRYAB	AAGAAGGGGCGGCGGATCCA	766	1199	1111	916
CRYAB_3	CRYAB	TGTGAAGCACTTCTCCCCAG	379	310	572	440
CRYAB_4	CRYAB	TGGAAAACATGAAGAGCGCC	460	780	650	826
CRYAB_5	CRYAB	CGAAGAACTGGTCAAAGAGG	423	433	528	485
CRYAB_6	CRYAB	GGAGATGTGATTGAGGTGCA	482	549	490	788
CSF1R_1	CSF1R	GCCCTGGAACGTGCTAGCAC	303	312	299	282
CSF1R_2	CSF1R	GCTATTGTACAAGTATAAGC	121	65	171	103
CSF1R_3	CSF1R	GCTGGCTGAGCACACGATCT	488	367	754	490
CSF1R_4	CSF1R	GCAGGGCCCACAACAGCGTG	636	674	858	680
CSF1R_5	CSF1R	AACGCTACCTTCCAAAACAC	320	374	537	297
CSF1R_6	CSF1R	GTTGGAAATCTACTTGATCG	164	209	287	251
CSF2RA_1	CSF2RA	TGGGCTGTTTCCACCGTACG	292	837	543	704
CSF2RA_2	CSF2RA	AAAATACTGGACGTCACGGG	325	588	439	509
CSF2RA_3	CSF2RA	AAACCTCACATTGAGACTAG	294	405	441	295
CSF2RA_4	CSF2RA	CTTGTATGTAATAAGGACAC	216	283	343	209
CSF2RA_5	CSF2RA	AGAACAGAGTCGTGGAACCC	90	110	67	76
CSF2RA_6	CSF2RA	TTAATCCTGACAGGTTATCC	319	571	465	332
CSF2RB_1	CSF2RB	TCCATCCCTCAACGTGACCA	418	650	710	648
CSF2RB_2	CSF2RB	GTGACGACAAAACTCTGGCA	311	275	432	702
CSF2RB_3	CSF2RB	AGTTTGAGGTGGTCTACAAG	367	421	542	466
CSF2RB_4	CSF2RB	GTGCCCGACCCCGCGACCCA	574	708	920	840
CSF2RB_5	CSF2RB	CCTGGGACACCGAGTCGGGT	221	422	217	271
CSF2RB_6	CSF2RB	AAGGCCGACATGCTGCCTGG	543	713	807	959
CSF3R_1	CSF3R	GAGCTGAGAACTACCGAACG	318	282	526	359
CSF3R_2	CSF3R	AGAGTAGGCATAGACATGCT	214	448	352	169
CSF3R_3	CSF3R	ATGGGATCAAGACACAGTTG	500	262	624	450
CSF3R_4	CSF3R	GAAGACAGCGGACGGATCCA	428	457	609	407
CSF3R_5	CSF3R	GGGCAACTGTCAGACCCAAG	277	263	435	290
CSF3R_6	CSF3R	TCTGAGAAGACCACCGGAGT	347	379	533	584
CSK_1	CSK	TCTTGCCGTGGAACCAACTG	450	215	754	159
CSK_2	CSK	CTGACCGACCCCTAGACCGC	531	86	689	124
CSK_3	CSK	TGATGCTGGGCGATTACCGA	550	151	761	59
CSK_4	CSK	TGAGCGGCTTCTGTACCCGC	582	236	879	138
CSK_5	CSK	ATTAAACCAAAGGTCATGGA	158	99	236	27
CSK_6	CSK	CGTGAGCTGCGACGGCAAGG	968	292	1294	259
CSNK1A1_1	CSNK1A1	CCGGGTTCTTACCGTATGTG	355	28	521	0
CSNK1A1_2	CSNK1A1	CCAGATGATTACCTCGCCGT	187	105	293	99
CSNK1A1_3	CSNK1A1	TTGCTCTCGTACAGCAACTG	302	81	476	160
CSNK1A1_4	CSNK1A1	TGTACTTATGTTAGCTGACC	358	0	366	10
CSNK1A1_5	CSNK1A1	TTCTAGTCGCCGAGATGACA	401	153	590	260
CSNK1A1_6	CSNK1A1	AGTACAGAGACAACAGGACA	315	224	362	180
CSNK1D_1	CSNK1D	CTTTACACAACACTTCGATG	503	342	641	166
CSNK1D_2	CSNK1D	AGCCTGACTACTCGTACCTG	399	366	587	197
CSNK1D_3	CSNK1D	TCCAAGGTGCGTGTTGATGG	800	703	1038	637
CSNK1D_4	CSNK1D	GCTGGTGGGTGCGTGCATCC	674	674	985	486
CSNK1D_5	CSNK1D	CCCCACCATCAGATGGTGCG	313	284	568	311
CSNK1D_6	CSNK1D	CGGAGACATCTATCTCGGTG	406	530	551	535
CSNK1E_1	CSNK1E	TGAGGGCGACTACAACGTGA	684	543	957	545
CSNK1E_2	CSNK1E	AGCCCGACAACTTCCTCATG	458	354	583	373
CSNK1E_3	CSNK1E	GCAAAGCCGTCGAGATGACC	319	576	414	696
CSNK1E_4	CSNK1E	TACTCGATGCGGCTGATCTG	509	741	757	510
CSNK1E_5	CSNK1E	GGTTGCGGAAGAGCTGACGT	466	567	596	264
CSNK1E_6	CSNK1E	GAAGATGTCAACGCCCATCG	482	841	931	930
CSNK1G1_1	CSNK1G1	GTTGGCAAGAAGATAGGATG	363	539	581	707
CSNK1G1_2	CSNK1G1	GGTCCAAAGTAATACACCTG	218	285	213	247
CSNK1G1_3	CSNK1G1	ATACATGAACATATGGCCTA	175	124	268	267
CSNK1G1_4	CSNK1G1	CAAACAAGTCCTCCAAGCTA	223	180	403	113
CSNK1G1_5	CSNK1G1	TCCCACCATAAGAACCCCAG	175	365	228	333
CSNK1G1_6	CSNK1G1	CTGTACTCTAAATGAAGCTG	215	317	325	410
CSNK1G2_1	CSNK1G2	TCTACTACTTCGGTCCGTGC	419	401	522	290
CSNK1G2_2	CSNK1G2	GCAGAGCCGCCGCGACGACC	605	910	705	710
CSNK1G2_3	CSNK1G2	CCAGCCCGAAGTCGATGATG	525	913	766	678
CSNK1G2_4	CSNK1G2	AGGCCGACACGCTCAAGGAG	482	455	636	542
CSNK1G2_5	CSNK1G2	AGCCGATCTTCTTGCCGACG	413	1034	476	474
CSNK1G2_6	CSNK1G2	GCACAAGAGCCTGACGGGCA	482	439	699	793
CSNK1G3_1	CSNK1G3	CGATCGGGACACAACACTCG	518	486	705	730
CSNK1G3_2	CSNK1G3	AGGCTGACACATTAAAGGAG	273	422	390	576
CSNK1G3_3	CSNK1G3	TTGTGGTAAATACAATGCTA	121	272	273	213
CSNK1G3_4	CSNK1G3	AACTTGAGGTATACCATCTG	470	569	622	814
CSNK1G3_5	CSNK1G3	TATAATGTGAATAACTTGCT	80	113	155	121
CSNK1G3_6	CSNK1G3	GTTGGAAAAAAAATTGGATG	103	172	167	246
CSNK2A1_1	CSNK2A1	ACACCTACTATACTCACCAC	260	135	472	332
CSNK2A1_2	CSNK2A1	AGTCACATGTGGTGGAATGG	415	227	610	670
CSNK2A1_3	CSNK2A1	TGAGGATAGCCAAGGTTCTG	435	138	523	683
CSNK2A1_4	CSNK2A1	GATTGATCATGAGCACAGAA	294	280	338	449
CSNK2A1_5	CSNK2A1	CATGCTGTGACAATAATCCA	471	210	650	153
CSNK2A1_6	CSNK2A1	GTGGAGTTTGGGTTGTATGC	357	74	509	280
CSNK2A2_1	CSNK2A2	AGTTTACCTGATAGTCCACG	428	669	472	959
CSNK2A2_2	CSNK2A2	ACAGCAAGGGAATCATGCAC	331	679	557	606
CSNK2A2_3	CSNK2A2	TATCACCAACAATGAGAGAG	346	830	491	1072
CSNK2A2_4	CSNK2A2	TAGCTGCGACTGATAGATTG	479	741	676	923
CSNK2A2_5	CSNK2A2	ACAGTCAAAGACACCAGCTT	264	550	354	258
CSNK2A2_6	CSNK2A2	TGATATTTGTTCCACCACGA	282	503	422	648
CTBP2_1	CTBP2	GCTAAAGAGGGAGCGCAACG	331	436	540	360
CTBP2_2	CTBP2	TCACTCACCGTACCAGAAGG	545	712	682	1062
CTBP2_3	CTBP2	GTCCACAACCAGGCACGTCG	616	946	805	1144
CTBP2_4	CTBP2	CAGGTTCTAAACGAAGCCGT	258	489	398	490
CTBP2_5	CTBP2	GGAGGCCGTTTATAACTCAG	303	727	456	347
CTBP2_6	CTBP2	GCAGGACCGAAATGCAGCTG	531	893	727	674
CTDSP1_1	CTDSP1	CGTGTTGAAGCGTCCTCACG	670	602	912	1101
CTDSP1_2	CTDSP1	TGACCTGCTGGACAAATGGG	304	402	504	590
CTDSP1_3	CTDSP1	CATCGACCTGGACGAGACCC	501	604	688	678
CTDSP1_4	CTDSP1	GCCCCCACGCACCTTAGGGA	547	561	617	596
CTDSP1_5	CTDSP1	CCCACAGCCAGTGAACAACG	540	766	764	829
CTDSP1_6	CTDSP1	GTTCACTGCTAGCCTCGCCA	406	611	468	283
CTH_1	CTH	AGGCGCCCCTTGCTTGAACG	474	653	647	684
CTH_2	CTH	GCCACGCAGGCGATCCATGT	498	440	755	814
CTH_3	CTH	AGGTAACAATCAATAGGAGA	200	293	299	347
CTH_4	CTH	TCTGCAACAAAATACATGAA	136	252	109	274
CTH_5	CTH	AGCAATTACACCAGAAACCA	231	337	333	511
CTH_6	CTH	AGAAACGAAGTCTATTATGA	268	616	369	493
CTLA4_1	CTLA4	TGCCCAGGTAGTATGGCGGT	495	425	759	720
CTLA4_2	CTLA4	GTGTGTGAGTATGCATCTCC	409	292	680	569
CTLA4_3	CTLA4	ACCTCACTATCCAAGGACTG	357	660	500	966
CTLA4_4	CTLA4	TTCCATGCTAGCAATGCACG	430	571	623	653
CTLA4_5	CTLA4	CCTGCCGAAGCACTGTCACC	1015	1199	1451	1128
CTLA4_6	CTLA4	GCAGATGGAATCATCTAGGA	133	328	247	289
CTNNB1_1	CTNNB1	AAGGTTATGCAAGGTCCCAG	393	651	609	780
CTNNB1_2	CTNNB1	GTGATGGTTCAGCCAAACGC	192	368	385	348
CTNNB1_3	CTNNB1	CAGTTCAGGGATTGCACGTG	638	833	1019	927
CTNNB1_4	CTNNB1	GTCCTGTATGAGTGGGAACA	583	685	708	1216
CTNNB1_5	CTNNB1	ATACTTACGAAAAACTACTG	193	332	310	216
CTNNB1_6	CTNNB1	CAACTGGTAGTCCATAGTGA	313	479	376	304
CTRB1_1	CTRB1	GCACCAGCACTCACCAAAGG	490	609	644	683
CTRB1_2	CTRB1	GTTTGACCAGGGCTCTGACG	299	332	402	254
CTRB1_3	CTRB1	CCTGTCCAGGATCGTGAATG	383	187	493	175
CTRB1_4	CTRB1	TCCTCACCTGACCCCGCAGT	672	646	976	658
CTRB1_5	CTRB1	CCGACGACGACTTCCCCGCG	634	690	831	625
CTRB1_6	CTRB1	CCAGGTCCTGAAGATCGCCA	423	528	673	473
CTRC_1	CTRC	AGTACCTCAAGAACGACACG	352	376	512	497
CTRC_2	CTRC	GCCCAACCTATCCGCCCGAG	510	628	562	536
CTRC_3	CTRC	GGTGTCCACACCCACAAACA	245	242	297	404
CTRC_4	CTRC	AGGGACGATACTCACTCCAG	372	242	616	273
CTRC_5	CTRC	CAACACCCGGACCTACCGTG	407	565	610	375
CTRC_6	CTRC	CTGTCACTCACCGCAACAGG	580	299	937	403
CTRL_1	CTRL	ATGATCGGTCATACTCGCCC	475	398	836	455
CTRL_2	CTRL	GGCCTCACGTGTGTCACCAC	500	763	880	626
CTRL_3	CTRL	CAGCCAGAGGATTGTCAACG	402	310	576	488
CTRL_4	CTRL	TTGCCTGGCATCCTCAAACG	584	383	852	492
CTRL_5	CTRL	GCACTCACCTGACATTGCAG	604	662	959	782
CTRL_6	CTRL	CCAGGCACTCACCCGAGAGA	369	464	553	363
CTSA_1	CTSA	GTGGTGCTTTGGCTCAATGG	386	545	541	642
CTSA_2	CTSA	TGGAATGCGTGACCAATGTG	467	1017	694	1244
CTSA_3	CTSA	GGGCGGCAGACCAGTAGTGG	458	586	707	581
CTSA_4	CTSA	GGGCACCCCTCCAGCACACG	668	754	754	496
CTSA_5	CTSA	GTTGTCATTCTGCTCATAGG	338	363	434	340
CTSA_6	CTSA	TGATGCCACATCCGCTTGAG	610	766	895	1065
CTSB_1	CTSB	TCAACAAACGGAATACCACG	523	986	564	654
CTSB_2	CTSB	GTCCTCGGTAAACATAACTC	279	531	421	733
CTSB_3	CTSB	GCTTCGATGCACGGGAACAA	491	878	628	592
CTSB_4	CTSB	GGCCTCTATGAATCCCATGT	247	269	299	303
CTSB_5	CTSB	GATGCAGATCCGGTCAGAGA	228	187	283	362
CTSB_6	CTSB	CCGTTGACGTGGTGCTCACA	605	764	765	650
CTSC_1	CTSC	TTGGACTGCAACTACATACA	383	538	433	634
CTSC_2	CTSC	ACTGCAACGAGACAATGACT	170	258	310	423
CTSC_3	CTSC	AAAGCCTTGGTTGTAAATGA	203	163	235	161
CTSC_4	CTSC	CCAGCGCGATGTCAACTGCT	604	964	948	1005
CTSC_5	CTSC	TACAAGACACAACCTCCTGA	362	351	486	444
CTSC_6	CTSC	CAGGTCAAGATAGGTGCAGT	480	873	774	1057
CTSD_1	CTSD	ACGTTGTTGACGGAGATGCG	512	576	812	759
CTSD_2	CTSD	GCCATAGTGGATGTCAAACG	272	434	421	443
CTSD_3	CTSD	ACAGACTCCAAGTATTACAA	229	259	271	191
CTSD_4	CTSD	AAGACGACTGTGAAGCACTG	382	368	518	583
CTSD_5	CTSD	CAACCTCCGACATGGTCCGG	450	522	638	524
CTSD_6	CTSD	GCGGTGCCAGCCGTGACCGA	489	766	758	568
CTSE_1	CTSE	TGAATGGAGAAAGATTGACC	282	372	423	447
CTSE_2	CTSE	CCAGGTGGAAGGACTAACCG	420	559	689	770
CTSE_3	CTSE	TGGGCTAGTGCAGTACACAG	512	762	701	637
CTSE_4	CTSE	GTAACCCAGAAGGTGGTGCG	379	433	496	632
CTSE_5	CTSE	TCATCAACTACTTGGATGTG	304	296	404	506
CTSE_6	CTSE	TGAGGGACGGATGCCTCCTG	679	389	965	434
CTSF_1	CTSF	GCGCTGGAGATGTTCAACCG	369	377	442	525
CTSF_2	CTSF	GCCACCCTGCAACGACCCCA	544	411	939	391
CTSF_3	CTSF	GAGTATTCAGGTAGATAGTG	278	179	442	520
CTSF_4	CTSF	TAACCGGACATATGAGTCAA	194	200	386	387
CTSF_5	CTSF	GGCCAGTGGTTTCTCAACCA	266	316	369	346
CTSF_6	CTSF	CATCTCTTGTAGGGCATGTG	442	823	520	590
CTSG_1	CTSG	GGGAACAGATACACTCCGAG	223	304	252	220
CTSG_2	CTSG	GAATCGAAACGTGAACCCAG	365	320	551	508
CTSG_3	CTSG	GCCACCCTCAATATAATCAG	189	60	242	217
CTSG_4	CTSG	GATCTGAAGATACGCCATGT	526	354	679	226
CTSG_5	CTSG	GCACAAAGTCTTCTCGCACC	429	315	607	607
CTSG_6	CTSG	AGCAATATAAATGTCACCCT	188	141	321	211
CTSH_1	CTSH	GCACCGTAAGACCTACAGTA	381	734	762	634
CTSH_2	CTSH	GAAGACACCTACCCCTACCA	398	622	548	478
CTSH_3	CTSH	TAAGGAGTTCACGCACAGTT	393	396	455	580
CTSH_4	CTSH	GGTAGGGACCAGTACCTCGA	313	470	434	355
CTSH_5	CTSH	ATATACTCGAAAGCCTGGCT	238	137	374	340
CTSH_6	CTSH	AAGATAAACGCCCACAACAA	264	391	354	333
CTSK_1	CTSK	CAATATGTGCAGAAGAACCG	289	321	439	223
CTSK_2	CTSK	GGAGATACTGGACACCCACT	333	282	574	431
CTSK_3	CTSK	GAAGATGCCTACCCATATGT	292	132	342	240
CTSK_4	CTSK	ATTACTGCGGGAATGAGACA	367	517	525	522
CTSK_5	CTSK	AGAAGCCTCAAGGTTATGGA	253	381	378	498
CTSK_6	CTSK	CAGGAAGCAATATAACAACA	166	137	213	396
CTSL_1	CTSL	TAGAGGCACAGTGGACCAAG	665	1583	871	1528
CTSL_2	CTSL	CAGTATGTTCAGGATAATGG	316	610	517	501
CTSL_3	CTSL	GCTTTCAAAACCGTAAGCCC	252	324	335	746
CTSL_4	CTSL	AGATGTTCCGGAAAACTGGG	292	578	494	603
CTSL_5	CTSL	TTATGAGGCCCCCAGATCTG	472	516	555	567
CTSL_6	CTSL	GGCAATGAAGGCTGCAATGG	405	163	559	162
CTSS_1	CTSS	GTTGCATAAAGATCCTACCC	216	182	265	229
CTSS_2	CTSS	GGAATGCACTCATACGATCT	295	307	415	416
CTSS_3	CTSS	CCACTGGCTGGGAACTCTCA	562	727	896	876
CTSS_4	CTSS	TCGGATATTGCCTGATTCTG	397	723	675	700
CTSS_5	CTSS	GTCTCTCAGTGCCCAGAACC	465	531	519	401
CTSS_6	CTSS	TTCCTATCCCTACAAAGCCA	239	198	305	306
CTSV_1	CTSV	AATGATTGAACTGCACAATG	521	619	875	838
CTSV_2	CTSV	ACACAGAAGATTATATGGCG	153	202	191	147
CTSV_3	CTSV	GTGGACTGTTCGCGTCCTCA	721	956	860	1293
CTSV_4	CTSV	ATCCTATCCATATGTAGCAG	301	366	479	737
CTSV_5	CTSV	CAGTATGTCAAGGAGAACGG	525	514	667	585
CTSV_6	CTSV	TCTTGATCTTCCCAAATCTG	356	352	489	438
CTSZ_1	CTSZ	GTCATCGACTGCGGTAACGC	638	960	981	976
CTSZ_2	CTSZ	TCAACTATGCCAGCATCACC	435	708	569	534
CTSZ_3	CTSZ	GCTCTTGGGCAGATCCGCTG	421	576	554	614
CTSZ_4	CTSZ	CAGATCGGATCAACATCAAG	320	275	503	418
CTSZ_5	CTSZ	TCCGGAACTACACCCTCTGG	574	659	655	537
CTSZ_6	CTSZ	TCTGTCCCCGGCGGAAGTAG	477	968	657	836
CUL4A_1	CUL4A	GCTGCCCGACAACTACACGC	486	894	585	549
CUL4A_2	CUL4A	AGTTCTGCAGCACATAGGTG	393	602	565	477
CUL4A_3	CUL4A	TATATGCTGCCGAAGGCCAA	453	433	534	652
CUL4A_4	CUL4A	ATGTTGTCAAAGCTCAAGCA	387	377	495	414
CUL4A_5	CUL4A	CTGATCGAGCGCGAGAGGAG	541	814	931	1146
CUL4A_6	CUL4A	GGAAGCAGACCTCGATCACG	395	391	458	373
CX3CR1_1	CX3CR1	AATAACTCATAATGAGCAGG	166	191	236	174
CX3CR1_2	CX3CR1	AAAGATGACGGAGTAGAATA	102	193	131	82
CX3CR1_3	CX3CR1	CAGGTTCAGGAGGTAAATGT	403	622	622	512
CX3CR1_4	CX3CR1	GTACCTATCAATGCTGATGA	331	597	457	570
CX3CR1_5	CX3CR1	ATGCCTTGGTGACTACCCCG	357	375	488	504
CX3CR1_6	CX3CR1	AACAACCGGACCGTGCAGCA	518	555	756	549
CXCL12_1	CXCL12	GAGCGCACTTACCGTCGCTG	521	405	602	315
CXCL12_2	CXCL12	GAGATGCTTGACGTTGGCTC	553	572	695	707
CXCL12_3	CXCL12	CAAGACTTACACAATCTGAA	191	128	361	356
CXCL12_4	CXCL12	GGCAGAGCGCGGTCAGCACG	587	740	917	812
CXCL12_5	CXCL12	GGCATGGGCATCTGTAGCTC	381	430	484	539
CXCL12_6	CXCL12	ACCGTCGCTGAGGCAGAGCG	723	890	1062	1212
CXCL8_1	CXCL8	ATTTCTGTGTTGGCGCAGTG	457	568	613	731
CXCL8_2	CXCL8	CAGAGCTGCAGAAATCAGGA	362	622	481	748
CXCL8_3	CXCL8	GTTCTTTGATAAATTTGGGG	188	206	254	174
CXCL8_4	CXCL8	CATGACTTCCAAGCTGGCCG	313	376	553	524
CXCL8_5	CXCL8	ATTTCTGCAGCTCTGTGTGA	346	361	502	559
CXCL8_6	CXCL8	GAACTGAGAGTGATTGAGAG	424	466	619	536
CXCR1_1	CXCR1	AAGGAAGTCAACTTCTACAG	213	166	362	346
CXCR1_2	CXCR1	CAGAACAGCATGACAAACAG	408	490	504	663
CXCR1_3	CXCR1	GAAATGACACAGCAAAATGG	274	230	356	383
CXCR1_4	CXCR1	CAGCAGGAACACTAGGGCAT	430	673	627	971
CXCR1_5	CXCR1	TAAGATGACCAGCATCACCA	281	578	371	379
CXCR1_6	CXCR1	ACTGACCCAGAAGCGTCACT	388	508	408	336
CXCR2_1	CXCR2	AGAGTAGGTCGGCCAAGGCT	487	1017	740	1010
CXCR2_2	CXCR2	TAAGATGACCAGCATCACGA	350	300	573	280
CXCR2_3	CXCR2	AAGGAAGTCAACTTCTATAG	171	252	262	194
CXCR2_4	CXCR2	GCGGCATCTAGTAGAAAAGG	288	223	355	400
CXCR2_5	CXCR2	TGTTAGCCCAGCCTGCTATG	545	708	724	621
CXCR2_6	CXCR2	CAGTGGCACGATGAAGCCAA	360	596	528	481
CXCR3_1	CXCR3	GCCACCCAGCTCTACCGCCG	492	643	630	657
CXCR3_2	CXCR3	GTTGAGGCGCTCGTCGTGGT	644	1119	1053	932
CXCR3_3	CXCR3	CAGGATGTGGGCATAGCAGT	333	425	556	286
CXCR3_4	CXCR3	GCGTGTCTGCTACAGCTAGG	289	708	288	256
CXCR3_5	CXCR3	AGTCTGGGAGGGCGAAAAGC	748	899	956	818
CXCR3_6	CXCR3	GGGCACCTGCCACTTTGCAG	532	559	743	807
CXCR4_1	CXCR4	TCTTCTGGTAACCCATGACC	326	483	464	505
CXCR4_2	CXCR4	CAGGACAGGATGACAATACC	405	582	475	441
CXCR4_3	CXCR4	GTACAGGCTGCACCTGTCAG	527	521	904	415
CXCR4_4	CXCR4	TGACATGGACTGCCTTGCAT	383	468	474	392
CXCR4_5	CXCR4	ACTGTTGGTGGCGTGGACGA	658	1019	944	1278
CXCR4_6	CXCR4	TGAAGTCGGGAATAGTCAGC	342	603	445	265
CXCR5_1	CXCR5	TCTTGGGAGAAGGTGCAACG	402	411	624	605
CXCR5_2	CXCR5	CACATGGTAGAGGAATCGGG	375	606	500	362
CXCR5_3	CXCR5	GATGGGCTGGTGCTACGTGG	528	677	736	797
CXCR5_4	CXCR5	GTAGGCCACGGGCACGAACA	688	985	884	827
CXCR5_5	CXCR5	GGCATGGACGGCGTGGACAA	724	816	985	1142
CXCR5_6	CXCR5	GTGGAACAGGAAGGTCTCCG	446	437	493	637
CXCR6_1	CXCR6	GCAGAGTGCAGACAAACACC	465	759	612	762
CXCR6_2	CXCR6	AATCTCGACAAGCTCATATG	264	433	425	286
CXCR6_3	CXCR6	AACACCACCAGGTACATGCA	445	660	633	911
CXCR6_4	CXCR6	GTAGGCTCTTGCACATGACC	406	553	648	450
CXCR6_5	CXCR6	TGTAGTGGTTAAGGCCACCA	323	461	539	562
CXCR6_6	CXCR6	TCACCAGGAACACATCCGTC	461	788	711	1055
CYBB_1	CYBB	GAATTGTACATACCATAGGA	222	233	309	346
CYBB_2	CYBB	CTGTCCAGTCCCCAACGATG	628	1005	992	1079
CYBB_3	CYBB	CCTCCACCAAAACCATCCGG	281	369	521	703
CYBB_4	CYBB	TCACCCAGACGAATTGTACG	257	552	301	457
CYBB_5	CYBB	TGGATGATTGCACTTCACTC	493	686	624	657
CYBB_6	CYBB	CCGCCTCTTCTAGTCAGCAC	304	384	406	327
CYC1_1	CYC1	GGTGGGCGTGTGCTACACGG	607	107	829	97
CYC1_2	CYC1	GGTGAGACCACGGATAGCTG	340	110	370	234
CYC1_3	CYC1	TAGCTCGCACGATGTAGCTG	638	186	862	254
CYC1_4	CYC1	TGCACACCTGGTGTGGTCCA	565	15	843	53
CYC1_5	CYC1	TCGAAGTCTGGCCTTTCCCG	331	163	446	287
CYC1_6	CYC1	AAAACCATACCCCAACAGTG	146	87	324	100
CYCS_1	CYCS	ACAGCCGCCAATAAGAACAA	161	7	306	0
CYCS_2	CYCS	TCTTCCGCCCAAAGAGACCA	244	0	286	0
CYCS_3	CYCS	GGCTGTGTAAGAGTATCCAG	220	14	434	68
CYCS_4	CYCS	TGCCACACCGTTGAAAAGGG	421	21	713	21
CYCS_5	CYCS	ATCTCCATGGTCTCTTTGGG	404	1	567	0
CYCS_6	CYCS	GCGGCTGTGTAAGAGTATCC	298	94	294	95
CYP11A1_1	CYP11A1	TACTGGTGATAGGCGACCCA	383	322	492	325
CYP11A1_2	CYP11A1	AGAGGATGCCACGGTAATCG	484	470	667	558
CYP11A1_3	CYP11A1	GGGCTCCGGAAATTACTCGG	335	584	372	379
CYP11A1_4	CYP11A1	GATGGCATCAATGAATCGCT	302	459	428	337
CYP11A1_5	CYP11A1	CTGGGTGTATATGTCAGCTG	253	216	414	272
CYP11A1_6	CYP11A1	CGAGACACTGCATCCAACAG	350	283	513	218
CYP11B1_1	CYP11B1	TCAACAGTACACCAGCATCG	511	663	635	399
CYP11B1_2	CYP11B1	GAGGAACCTCTGCACAGCGT	419	583	640	486
CYP11B1_3	CYP11B1	CCCGGCGTCCAGGCAACAGG	752	641	1105	510
CYP11B1_4	CYP11B1	GTCTCGCTGGACCAGCCCCA	505	375	686	598
CYP11B1_5	CYP11B1	AATGGGCCCTAGTTCCTGGA	350	387	528	406
CYP11B1_6	CYP11B1	GGCTCCAGGCTCATCCTGTG	354	419	534	563
CYP11B2_1	CYP11B2	AACCGCCCTCAACACTACAC	440	370	626	513
CYP11B2_2	CYP11B2	ACTGTCACTAGAAGCCATCA	432	677	550	368
CYP11B2_3	CYP11B2	AGCATCACACACACCATGCG	540	643	734	813
CYP11B2_4	CYP11B2	GTCTCGCTGGATCAGCCCCA	416	383	575	368
CYP11B2_5	CYP11B2	CCCAGCATCCAGGCAACAGG	505	241	633	197
CYP11B2_6	CYP11B2	GGGTTATGAGCACCTGCACC	410	322	450	530
CYP17A1_1	CYP17A1	GTGTGCGCCAGAGTCAGCGA	604	618	890	664
CYP17A1_2	CYP17A1	CCATACGAACCGAATAGATG	260	326	286	325
CYP17A1_3	CYP17A1	TATGGACTGTCCGTTGTGGG	351	220	531	371
CYP17A1_4	CYP17A1	CTGATCGCCATCCTTGAACA	531	422	728	631
CYP17A1_5	CYP17A1	GGAGGTATTGAAGCAGATCA	398	468	532	472
CYP17A1_6	CYP17A1	GGTGAAGAAGAAGCTCTACG	370	374	444	406
CYP19A1_1	CYP19A1	TCCTACAGAAAGTGCTATCG	305	269	384	380
CYP19A1_2	CYP19A1	TGATAGCAGAAAAAAGACGC	217	135	417	401
CYP19A1_3	CYP19A1	TGACCATACGAACAAGGCCG	413	491	567	414
CYP19A1_4	CYP19A1	CCATCCACAGGAATCTGCCG	263	273	375	449
CYP19A1_5	CYP19A1	GACCAATGAATCGGGCTATG	317	541	412	557
CYP19A1_6	CYP19A1	GCATGAATTCTCCATATACC	155	135	259	312
CYP1A1_1	CYP1A1	GTTGTGACTGTGTCAAACCC	225	248	313	198
CYP1A1_2	CYP1A1	CCGAATTGGCTCCACACCCG	450	484	509	487
CYP1A1_3	CYP1A1	GATACCACCACATACCTGTA	344	193	372	509
CYP1A1_4	CYP1A1	GCCCAGACTCTGGACCAGTG	228	134	264	356
CYP1A1_5	CYP1A1	CATTCAGGGAAGGGTTGGGT	443	747	570	597
CYP1A1_6	CYP1A1	AAAGGCCTGAAGAATCCACC	328	394	439	478
CYP1A2_1	CYP1A2	AAGGATGAGCCAGCGCTACG	468	683	602	799
CYP1A2_2	CYP1A2	CAGCGGCAACCTCATCCCAC	595	799	839	760
CYP1A2_3	CYP1A2	GTCAGCACATGCCCGAGCAA	427	507	666	568
CYP1A2_4	CYP1A2	GAAGTGCTGTCCGAAGCACA	341	485	524	385
CYP1A2_5	CYP1A2	GGTTCAAGGCCTTCAACCAG	493	492	591	749
CYP1A2_6	CYP1A2	GCACTATCAGGACTTTGACA	381	342	501	617
CYP1B1_1	CYP1B1	GCCACTGATCGGAAACGCGG	724	791	832	860
CYP1B1_2	CYP1B1	TGCGCCCGAACTCTTCGTTG	620	337	836	462
CYP1B1_3	CYP1B1	ACGGCGCCTTCCTCGACCCG	802	1152	1181	1000
CYP1B1_4	CYP1B1	GGCGTCCATCATGTCGCGGG	708	488	1118	530
CYP1B1_5	CYP1B1	TCGCGGAAAACGGTGCGCAC	562	1058	714	912
CYP1B1_6	CYP1B1	GCGGCCGGGGACTCGCACGG	516	575	823	711
CYP21A2_1	CYP21A2	GTGGTGAAGCAAAAAAACCA	223	485	308	307
CYP21A2_2	CYP21A2	AGAGAAGAGGGATCACATCG	247	396	474	353
CYP21A2_3	CYP21A2	GCCTCGTGGCAGGCCAGTGG	525	687	791	920
CYP21A2_4	CYP21A2	AAGAAGCCCGGGGCAAGAGG	457	258	518	242
CYP21A2_5	CYP21A2	GAACTCCAAGAGGACCATTG	346	417	527	345
CYP21A2_6	CYP21A2	GAGGTAACAGATGATGCTGC	334	661	515	720
CYP24A1_1	CYP24A1	GCTGGAGATCAAACCGTGGA	413	516	689	461
CYP24A1_2	CYP24A1	ATCTCTTCTCATACAACACG	354	401	500	467
CYP24A1_3	CYP24A1	TGGTGGCGAGACTCAGAACG	623	684	807	817
CYP24A1_4	CYP24A1	TCTGGTGATAAATGTCACAA	140	282	191	292
CYP24A1_5	CYP24A1	AGATGATGAGCACGTTTGGG	526	696	746	759
CYP24A1_6	CYP24A1	CAAGAAACAGCACGACACCC	277	219	307	181
CYP26A1_1	CYP26A1	GGCACTCGAATGCTACGTGC	542	478	726	490
CYP26A1_2	CYP26A1	CAGGTAAGTGATCAGAGATG	521	629	846	857
CYP26A1_3	CYP26A1	TGATGGGCGCGGACAATGTG	686	834	942	701
CYP26A1_4	CYP26A1	GCAATGGGAGGGCACAACTG	501	208	754	322
CYP26A1_5	CYP26A1	GCATGGCGATTCGGAACATG	709	638	972	840
CYP26A1_6	CYP26A1	GCTGTTGATCGAGCACTCGT	416	280	594	289
CYP26B1_1	CYP26B1	GCTGATACGCGTGACCGGCG	645	593	870	715
CYP26B1_2	CYP26B1	GAGAAGCTGCAGTGCACACA	669	658	989	861
CYP26B1_3	CYP26B1	TCATCGGAGAGACCGGCCAC	570	722	759	898
CYP26B1_4	CYP26B1	GGCCATCAACGTGTACCAGG	392	541	658	524
CYP26B1_5	CYP26B1	ACCCGCCGGTAGCCACTGAA	488	535	745	674
CYP26B1_6	CYP26B1	ACTGCTGGTAGACCTCAAAG	334	281	471	786
CYP27A1_1	CYP27A1	CCTGCAGCGATCCATCCCCG	572	933	817	1076
CYP27A1_2	CYP27A1	CATCACTTGCTCCAAGAGCG	300	462	451	417
CYP27A1_3	CYP27A1	GAACGACATGGAGCTATGGA	377	609	496	591
CYP27A1_4	CYP27A1	AGGCCAAGTACGGTCCAATG	521	491	526	770
