## Supplementary Data 1: Raw count data for CRISPR screens for "Rewiring of Integrin Signaling and Cell-cycle Deregulation Drive SMARCB1-Deficient Epithelioid Sarcoma": HSES2R_CRISPR_Counts.xlsx (part 2 of 2)

### Sheet: Counts_HS2R_Clone10 (continued)
sgRNA	Gene	Sequence	rep1_p0	rep1_p5	rep2_p0	rep2_p5
CYP27A1_5	CYP27A1	GGGGAACCAGGTGTCGGACA	308	514	722	490
CYP27A1_6	CYP27A1	AAGCGCAGCTGTCCTAGACG	390	257	519	614
CYP27B1_1	CYP27B1	GCAGTCCGCAAGCCCGCTGG	371	296	463	487
CYP27B1_2	CYP27B1	GACAGTGCGCACCGTGTACG	574	669	940	876
CYP27B1_3	CYP27B1	CTCCCGACAAGGCATCGCCG	570	320	781	579
CYP27B1_4	CYP27B1	AGCGGGCGGCCGCTTGAGGC	576	318	709	452
CYP27B1_5	CYP27B1	CAAACACCGAGCCCACAGCG	477	375	660	164
CYP27B1_6	CYP27B1	ACGTAGTCTGCGACCTTGTG	568	626	715	468
CYP2A13_1	CYP2A13	CAGCAGGAAACCGTAGCGCA	435	637	635	730
CYP2A13_2	CYP2A13	AGTTCACGGCAACCTCCACG	480	110	737	177
CYP2A13_3	CYP2A13	AAGGAGTCGATGAAGTCCCG	344	437	358	331
CYP2A13_4	CYP2A13	CGAGGAACGCATCCAGGAGG	484	294	764	211
CYP2A13_5	CYP2A13	TGGCGGCAGAGGAAGAGCAG	811	151	1028	235
CYP2A13_6	CYP2A13	CCAAGTGAATGGTGAACACA	225	254	371	532
CYP2A6_1	CYP2A6	AGGCGTGGTATTCAGCAACG	250	613	295	377
CYP2A6_2	CYP2A6	GGAGTCAATGAAGTCCCGTG	354	379	581	363
CYP2A6_3	CYP2A6	CCCAATGAAGAGGTTCAACG	311	321	403	327
CYP2A6_4	CYP2A6	GCTCACCGCCAGTGCCCCGG	557	516	712	694
CYP2A6_5	CYP2A6	TGGACATGATGCCGTCAGGG	578	900	963	670
CYP2A6_6	CYP2A6	AGTTCACGTCAACCTCCACG	516	433	816	298
CYP2B6_1	CYP2B6	TGAGGCTCTCACCATATCCC	463	321	603	410
CYP2B6_2	CYP2B6	CCCATGACCGCCTCCCACCA	835	751	939	1027
CYP2B6_3	CYP2B6	GCTGAATTCACTGTGTGCGT	481	454	615	811
CYP2B6_4	CYP2B6	GGTGTCGATGAGGTCCTTGG	351	448	613	351
CYP2B6_5	CYP2B6	CCTGGCCCACCTGCAACATG	737	883	882	1379
CYP2B6_6	CYP2B6	GGCCTCAGCCTTGTCCACAA	363	505	546	886
CYP2C18_1	CYP2C18	GCTCTCATCGATTATCTCCC	320	402	326	369
CYP2C18_2	CYP2C18	AGTTGAGAAAAACCAATGGT	135	97	121	219
CYP2C18_3	CYP2C18	GTGGCTGAAAAAGTTAACAA	194	348	294	333
CYP2C18_4	CYP2C18	GAGTCATGAGGCAGAAACGC	299	291	501	365
CYP2C18_5	CYP2C18	AAAAGAACATCAAGAATCCC	355	280	436	388
CYP2C18_6	CYP2C18	ATGGAGAGCTCAGAATCCTG	481	656	561	737
CYP2C19_1	CYP2C19	TCAGGATTGTAAGCACCCCC	375	615	587	431
CYP2C19_2	CYP2C19	GATGGACATCAACAACCCTC	352	605	467	678
CYP2C19_3	CYP2C19	GGTGCTGCATGGATATGAAG	361	443	589	553
CYP2C19_4	CYP2C19	AGAGTATGTTCACCCACCCT	379	455	626	507
CYP2C19_5	CYP2C19	CAGCTGACTTACTTGGAGCT	323	373	410	766
CYP2C19_6	CYP2C19	GCGTCATGAGGGAGAAACGC	373	365	754	354
CYP2C8_1	CYP2C8	TGTTAACATCCAGTGATGCT	471	504	737	684
CYP2C8_2	CYP2C8	AGTGGTGTTTCATGGATATG	34	25	10	20
CYP2C8_3	CYP2C8	GAATTACTAAAGGACTTGGT	199	109	367	256
CYP2C8_4	CYP2C8	GGGAAACAATCAATGAGTAG	214	248	334	522
CYP2C8_5	CYP2C8	AGTGAGCTTCCTCTTGAACA	409	816	559	616
CYP2C8_6	CYP2C8	ATATTTCCAATAATAGGAAG	61	52	97	101
CYP2C9_1	CYP2C9	TGTCCTTAATACCTATCTGT	383	534	448	469
CYP2C9_2	CYP2C9	CAATAGTAAATTCAGATGGT	175	167	285	195
CYP2C9_3	CYP2C9	AATGGACATGAACAACCCTC	402	357	600	702
CYP2C9_4	CYP2C9	CAGCAATGGAAAGAAATGGA	155	62	267	138
CYP2C9_5	CYP2C9	ATATCCATGCAGCACCACTA	318	524	397	677
CYP2C9_6	CYP2C9	CCTATCATTGATTACTTCCC	262	231	366	154
CYP2D6_1	CYP2D6	GTGCAGCCCAGCGTTGGCGC	891	1328	1301	1391
CYP2D6_2	CYP2D6	GGTCAGCCACCACTATGCGC	647	674	801	680
CYP2D6_3	CYP2D6	CCGGATGTAGGATCATGAGC	292	245	415	431
CYP2D6_4	CYP2D6	CCAGCGCTGGGATATGCAGG	638	870	807	799
CYP2D6_5	CYP2D6	GGTCACCAGCGCCTCGCGCA	533	767	842	802
CYP2D6_6	CYP2D6	GGGAACGCGGCCCGAAACCC	309	651	413	245
CYP2E1_1	CYP2E1	GGTGATGCACGGCTACAAGG	577	957	838	700
CYP2E1_2	CYP2E1	GGACGGTATCACCGTGACTG	281	212	406	357
CYP2E1_3	CYP2E1	ATGAAATACCCTGAGATCGA	305	343	403	329
CYP2E1_4	CYP2E1	TGAACACCGGCCCGAAGCGC	599	688	853	763
CYP2E1_5	CYP2E1	TGCAGGGCGCGCAGCCGATG	847	756	1266	761
CYP2E1_6	CYP2E1	GGGTGGTCAGGGAAAACCGC	563	535	767	740
CYP2J2_1	CYP2J2	GCGCCCAAAGAACTACCCGC	269	338	304	242
CYP2J2_2	CYP2J2	CAGAGCCCATCGCAGAGTTG	420	613	669	430
CYP2J2_3	CYP2J2	GCTGCTGAAACCAACTATCC	196	308	231	324
CYP2J2_4	CYP2J2	TTGCTGAAGAGAGTTTGGTG	432	658	674	253
CYP2J2_5	CYP2J2	GGACTTCGAGCAGTCGCACC	528	586	727	492
CYP2J2_6	CYP2J2	GTTCTCGCATAGGGGTCACG	392	386	488	637
CYP3A43_1	CYP3A43	TGTCAAAATTCCAAAGACCC	255	268	357	138
CYP3A43_2	CYP3A43	GAAAATATAGGCCTACCATC	257	128	382	358
CYP3A43_3	CYP3A43	AGTGATTACATCCATGGTGT	316	249	513	249
CYP3A43_4	CYP3A43	CCAGTTCATACATAATGAAG	195	100	264	157
CYP3A43_5	CYP3A43	CCCCACACAGGCTGTATGAG	530	466	714	550
CYP3A43_6	CYP3A43	GAAAGAAATCTACTCGATGC	154	61	271	92
CYP3A4_1	CYP3A4	ACACATGAATGCTTACCCTC	361	380	602	335
CYP3A4_2	CYP3A4	GGATCTGTGATAGCCAGCAC	429	479	584	510
CYP3A4_3	CYP3A4	TGTCAAACATACAAAAGCCC	314	381	367	309
CYP3A4_4	CYP3A4	CACCAGTGGAAAACTCAAGG	246	104	416	149
CYP3A4_5	CYP3A4	TCTGTCCGATCTGGAGCTCG	851	690	1104	1234
CYP3A4_6	CYP3A4	ATACTTCAAGAATTGGGATG	259	468	337	308
CYP3A5_1	CYP3A5	TAGCACTGTTCTGATCACGT	373	342	589	293
CYP3A5_2	CYP3A5	AGATATGGGACCCGTACACA	276	163	343	100
CYP3A5_3	CYP3A5	AAGGAATGGAAAGAGTACTG	335	319	557	760
CYP3A5_4	CYP3A5	GGCCAGTTCATATAAAGTGA	206	237	258	333
CYP3A5_5	CYP3A5	TCTTAGTGCTCTCCACAAAG	316	239	418	359
CYP3A5_6	CYP3A5	CAAGCAACTCACCTGACGAT	551	518	772	456
CYP3A7_1	CYP3A7	GGATCTGTGATAGCCAGCAT	356	482	549	306
CYP3A7_2	CYP3A7	AGATATGGAACCCGTACACA	374	203	568	363
CYP3A7_3	CYP3A7	GTCAAACGTCCAATAGCCCT	260	276	389	206
CYP3A7_4	CYP3A7	TCGCCTCAAAGAGACACAAA	231	277	284	263
CYP3A7_5	CYP3A7	CTGTCTCCAACATTCACCAG	487	522	540	606
CYP3A7_6	CYP3A7	AAAGACTCTGAGACCCACAA	269	434	411	283
CYP46A1_1	CYP46A1	GCAGCGGAGAGTCATAGACC	248	238	316	206
CYP46A1_2	CYP46A1	GATGTCAACCAAGTACAACA	384	637	434	535
CYP46A1_3	CYP46A1	GTCCCGCAACACTCTGGCAA	566	703	719	1121
CYP46A1_4	CYP46A1	GTCTCGCCAGCCAGAGATCG	325	565	602	484
CYP46A1_5	CYP46A1	AGAAGTATGGACCTGTTGTG	482	382	654	844
CYP46A1_6	CYP46A1	GAGGGAGCCCAGGACGACGA	399	502	692	768
CYP4F2_1	CYP4F2	TGTCGGGGTGGCACAAACTG	576	511	684	598
CYP4F2_2	CYP4F2	GTTGTGGGAAACACCGAAGG	394	446	582	276
CYP4F2_3	CYP4F2	CAAGAACTTACTCCTGACAA	240	271	351	187
CYP4F2_4	CYP4F2	AATACAGGAAGTCAATATGC	305	540	469	395
CYP4F2_5	CYP4F2	CTTGCAGGTCAACCCCACAG	613	585	743	389
CYP4F2_6	CYP4F2	CCCCCCAGGCCATGACACCA	413	416	482	335
CYP4Z1_1	CYP4Z1	AAGGATCCAGGAGATAGCAC	430	529	527	720
CYP4Z1_2	CYP4Z1	GGAGAATCTTGGCATAGTCT	351	332	465	260
CYP4Z1_3	CYP4Z1	GCCATAGAACCAGTGGGCAG	330	914	624	698
CYP4Z1_4	CYP4Z1	CCCACAAGGGAACAGCACAT	346	417	559	664
CYP4Z1_5	CYP4Z1	TACTACTCAGAAAAGGCGCT	278	416	433	405
CYP4Z1_6	CYP4Z1	ACTAATACACATACCAACCC	219	298	346	63
CYP51A1_1	CYP51A1	TACGATGTGCCTAATCCAGT	330	345	534	199
CYP51A1_2	CYP51A1	GAATGTACGTACCACCCCTG	485	517	660	405
CYP51A1_3	CYP51A1	TCAACTACTAGTGCTTGGAT	497	421	578	413
CYP51A1_4	CYP51A1	AAGAGCTTCAAACACATCTA	187	131	266	213
CYP51A1_5	CYP51A1	GGATCAGGTAGACCAGGCTG	381	271	568	141
CYP51A1_6	CYP51A1	CCATACCTGAAACTAGGCAA	159	204	228	38
CYP7A1_1	CYP7A1	GAGGTCTCATGATACGTTGG	400	308	639	290
CYP7A1_2	CYP7A1	AACACCTTATGGTATGACAA	291	399	492	352
CYP7A1_3	CYP7A1	CAGGACTGCGCACAATGCCC	590	617	711	446
CYP7A1_4	CYP7A1	TGTCATTGAGAAACATGCGC	334	285	566	103
CYP7A1_5	CYP7A1	GAAGGCCAAGACACACCTCG	399	247	653	367
CYP7A1_6	CYP7A1	AGAAGCATTGACCCGATGGA	389	512	570	394
CYP8B1_1	CYP8B1	GAGCTTGTTCGGCTACACGA	230	204	302	350
CYP8B1_2	CYP8B1	GTGTTCACAGTGCAGCTAGG	401	320	500	365
CYP8B1_3	CYP8B1	TGTGAGGGAGGAAGCTACCC	245	171	412	199
CYP8B1_4	CYP8B1	GCCAGCACCAAGCATCTGAG	595	590	931	556
CYP8B1_5	CYP8B1	CAGGGATGCTCCGACAACGC	674	400	948	771
CYP8B1_6	CYP8B1	GTACAAGAGGGCCCAGAAAG	358	541	554	456
CYSLTR1_1	CYSLTR1	GAGGTTGACATACAAAGCAT	197	301	308	517
CYSLTR1_2	CYSLTR1	ACATAATAGACCACACGGAG	234	583	342	410
CYSLTR1_3	CYSLTR1	AGGTGGAATACACTTGATTG	337	608	507	387
CYSLTR1_4	CYSLTR1	AATACCTACACACACAAACC	234	497	283	356
CYSLTR1_5	CYSLTR1	GAAAAACAATTGCAATGCAC	232	429	295	437
CYSLTR1_6	CYSLTR1	ATTAATCATGTATACTTGGA	177	269	302	347
CYSLTR2_1	CYSLTR2	GAAACGCACAACACTCAGCA	328	502	376	434
CYSLTR2_2	CYSLTR2	AGGGCTGACTATTATCTTAG	191	195	366	362
CYSLTR2_3	CYSLTR2	TGACATGCAGAAGCCGAAAG	376	218	556	367
CYSLTR2_4	CYSLTR2	AGGGAAGCGTGCTTATGAAC	417	396	543	588
CYSLTR2_5	CYSLTR2	GGAATAAGACATAATCCTGC	114	328	246	234
CYSLTR2_6	CYSLTR2	GGAGTGCCTGGATCCTCTGT	336	356	558	474
DAB2IP_1	DAB2IP	TGGACAGTGACCGTGCGCAG	840	1122	1202	1263
DAB2IP_2	DAB2IP	TGGGATGCACCGCTCGCCGG	926	1229	1488	1367
DAB2IP_3	DAB2IP	TTGGTCTTGGCACTGAGGAT	510	802	625	899
DAB2IP_4	DAB2IP	TGCGGGCAGTGCGGTCATCA	514	856	669	1032
DAB2IP_5	DAB2IP	AAGAGGTGTTTGCCTCGTGG	210	502	265	248
DAB2IP_6	DAB2IP	CCTGCAGGACGCCCTAGGTA	503	548	675	810
DAGLA_1	DAGLA	AAGTGGTGATCAGTATCCGG	275	156	397	203
DAGLA_2	DAGLA	AGAGATGCTCCGCTACAAAG	375	395	590	242
DAGLA_3	DAGLA	GTGCTGGAGAACTACAACAA	218	90	222	203
DAGLA_4	DAGLA	GCCTCACCCAGACGTACCGA	475	313	636	163
DAGLA_5	DAGLA	ACCTGCGGACCTACAACCTG	355	585	548	381
DAGLA_6	DAGLA	GGGCTATAGTTAGGTCGCTG	292	114	319	177
DAGLB_1	DAGLB	GAGATGTCACCTGACCACGA	456	171	652	251
DAGLB_2	DAGLB	TGTCCTCTAGGAGTACCGGC	351	502	497	307
DAGLB_3	DAGLB	ACATAGACTTCCGCGGTCCA	412	273	726	349
DAGLB_4	DAGLB	TCTACAGAAACCCCCTCACG	315	202	402	294
DAGLB_5	DAGLB	TGGGAAAGACGACCATACTC	288	149	345	177
DAGLB_6	DAGLB	ACGTTGTATCTCATGCACAG	340	111	515	307
DAO_1	DAO	AGGGAAAGAACTATCTACAG	173	333	199	223
DAO_2	DAO	GCTTACTGTGACTCTAGCTA	197	214	340	300
DAO_3	DAO	CCCACTCACCACCACCGACG	587	600	746	600
DAO_4	DAO	GCGTAGACCTTTATGTCCAG	323	327	478	322
DAO_5	DAO	AGAGGTTGTAGCCCGAGATT	297	244	415	535
DAO_6	DAO	GGAGATAGTCAAAGGTCTGT	311	367	334	227
DAPK1_1	DAPK1	CATGCTCAGGATACGCACCG	555	642	734	715
DAPK1_2	DAPK1	GTGGAGTGTCTGGCCGAACA	462	710	548	493
DAPK1_3	DAPK1	AAGTCAATGATCTTGATCCG	312	342	418	216
DAPK1_4	DAPK1	AGCATCAACAACCTGTACCC	297	450	402	413
DAPK1_5	DAPK1	ATGCAACTCACCTTGATCCA	459	500	680	554
DAPK1_6	DAPK1	TGTTCTCATAGACCTCGTGC	525	599	679	561
DAPK2_1	DAPK2	CTATGAGAACCGCACCGACG	573	496	800	710
DAPK2_2	DAPK2	AGACACGAAGCAGGAAACAC	391	378	426	411
DAPK2_3	DAPK2	CATTAAGCAGATCCTGGATG	301	531	470	442
DAPK2_4	DAPK2	AGTGCCGGGAGAAGAGCACG	400	257	612	418
DAPK2_5	DAPK2	AAGTCAATCAGCTTGATGTG	434	329	587	425
DAPK2_6	DAPK2	TCTGTCGTACTCAGCTTAAG	440	486	571	647
DAPK3_1	DAPK3	CGTGAACTACGACTTCGACG	536	858	780	537
DAPK3_2	DAPK3	TCGCGCACAAGATCGAGGCG	560	750	778	741
DAPK3_3	DAPK3	TGATGACACCGATGCTCCTG	859	1180	1169	795
DAPK3_4	DAPK3	GCGGCCAGTTTGCGATCGTG	441	1198	673	603
DAPK3_5	DAPK3	GTTCTCGAAGATGTCGTGCA	469	825	617	693
DAPK3_6	DAPK3	CCTGTCATCCAGCCGGCGTG	312	278	513	361
DBH_1	DBH	GGAGCCGTTCCGGTCACTGG	506	570	691	738
DBH_2	DBH	AAAGGGCCTCTTGAAAAGCA	321	515	391	489
DBH_3	DBH	CGTGGTGCTCTGGACCGATG	863	741	1160	873
DBH_4	DBH	GTAGTACAAGCGGATGCCTG	269	378	340	517
DBH_5	DBH	AGGATGAAGGCGGTCTCCCG	378	325	568	483
DBH_6	DBH	GCCCTCAGACGCGTGCACCA	395	550	588	479
DCK_1	DCK	TGTATGAGAAACCTGAACGA	345	520	450	680
DCK_2	DCK	CATCGAAGGGAACATCGGTA	524	551	861	845
DCK_3	DCK	AACGATCTGTGTATAGTGAC	282	364	442	494
DCK_4	DCK	ATTGTGTGAAGATTGGGAAG	533	587	730	805
DCK_5	DCK	GATGCGGGTCCCCTCAGAGC	528	779	853	977
DCK_6	DCK	ACAATGTCTCAGAAAAATGG	245	315	344	515
DCLK1_1	DCLK1	AGCTCGATGGATGAGAACGA	503	762	561	622
DCLK1_2	DCLK1	AGTAGAGAGCTGACTACCAG	348	359	375	418
DCLK1_3	DCLK1	GGTGAAACGCCTGTACACGT	263	273	375	153
DCLK1_4	DCLK1	GGATAACGTGAATTTGCCCC	286	377	377	296
DCLK1_5	DCLK1	GGTGAACGTCAAGACCACCT	565	509	710	851
DCLK1_6	DCLK1	GATTTCTTGCTAGATGAAAG	224	193	309	229
DCLK2_1	DCLK2	TGTAGATAGTGCGGACACCC	407	324	481	537
DCLK2_2	DCLK2	TCTTCTTCCAATGTAAACGG	265	465	460	421
DCLK2_3	DCLK2	TAGACTCAGGAGTCGTCAAG	148	139	104	143
DCLK2_4	DCLK2	ATAGACAAAGCCAAATGTTG	192	314	296	318
DCLK2_5	DCLK2	TGAAGTAGCGGTCCCCGTTC	526	609	765	577
DCLK2_6	DCLK2	TCCAGAATACTTAACAGCTG	189	301	203	340
DCLK3_1	DCLK3	GAAGGGCCCAATGTATGATG	422	333	734	749
DCLK3_2	DCLK3	TAAGCTCGAGAATCACAGAG	303	364	528	438
DCLK3_3	DCLK3	AGGCAGCCATGAGGCACCAG	606	459	774	606
DCLK3_4	DCLK3	GATGGAAGAATGACCGTGTG	290	466	363	450
DCLK3_5	DCLK3	GCTGAGTGAAGGCCATTCCG	752	931	917	1023
DCLK3_6	DCLK3	GAGGAGACCCAGCAAGAGCA	230	263	303	286
DCPS_1	DCPS	TGCAGATGTAAAGACGACCG	387	17	480	30
DCPS_2	DCPS	GGAGAAGACGCCATTTCAGG	534	24	723	115
DCPS_3	DCPS	GATGAGGACAAAACCATCAG	279	69	397	43
DCPS_4	DCPS	CCTCAAGTGGAACCAACAGC	338	331	526	327
DCPS_5	DCPS	ATAGGTGCTGTAGATATCAT	309	39	433	26
DCPS_6	DCPS	CCTCCGCCTGATCCGAGAGA	409	26	492	11
DCTPP1_1	DCTPP1	TAGTCAGTGGAAAACCGATG	289	342	398	276
DCTPP1_2	DCTPP1	GCTTACATGTCCTCGAGCGT	497	405	604	590
DCTPP1_3	DCTPP1	GGAACGGGCAGCCCTTCAAG	343	142	592	271
DCTPP1_4	DCTPP1	AAGGCCAGGAGGAGATTCCG	299	574	469	734
DCTPP1_5	DCTPP1	GCGGCAGATCCACACGGCAG	491	438	635	515
DCTPP1_6	DCTPP1	GAGATTCGTGGGGACACGGG	522	457	865	461
DCUN1D1_1	DCUN1D1	TTAGTGTGTTGATTATTGCG	397	490	474	478
DCUN1D1_2	DCUN1D1	AGAGAGTGTAAAAGGATCAT	155	188	259	184
DCUN1D1_3	DCUN1D1	ACAGCAGTTCTGTGATGACC	486	656	656	429
DCUN1D1_4	DCUN1D1	CAGCTGTACAATAGATACAA	191	151	321	181
DCUN1D1_5	DCUN1D1	GAACAAGAATTGAAAGAACC	182	90	292	355
DCUN1D1_6	DCUN1D1	TCCAAACAGGAGTTCATGGA	274	113	461	240
DCUN1D2_1	DCUN1D2	TCAGTGTATTGGTCATAGCG	307	327	420	413
DCUN1D2_2	DCUN1D2	TCACCTTCGCTAAGAACCCA	278	356	397	326
DCUN1D2_3	DCUN1D2	GAGTGCACGCCATAAACTGG	588	609	712	958
DCUN1D2_4	DCUN1D2	ACTGCTTAACGCAGAATGAG	386	392	531	538
DCUN1D2_5	DCUN1D2	TAGATGGCATGACAGAACTT	182	198	311	260
DCUN1D2_6	DCUN1D2	AAACCCAGACTCGCTCCACA	536	805	698	574
DCUN1D3_1	DCUN1D3	GCATTGACGGAATCTGTGCA	594	701	836	821
DCUN1D3_2	DCUN1D3	GCAGCACTCGAAATTCTGTG	387	308	472	551
DCUN1D3_3	DCUN1D3	TCAGGCGCTACAAGGATGAG	500	632	680	698
DCUN1D3_4	DCUN1D3	GGAGTCCAAGTCCAATGCCG	364	541	473	393
DCUN1D3_5	DCUN1D3	GGTGGAGATATCCTCGTCAA	296	443	453	272
DCUN1D3_6	DCUN1D3	CCAGCATCTCCCGAGGACGT	576	463	683	744
DCUN1D4_1	DCUN1D4	GAACTCTCATCTCTCAACAC	398	439	576	699
DCUN1D4_2	DCUN1D4	AAATTGGATGCACAAAACAT	264	247	348	233
DCUN1D4_3	DCUN1D4	GGTTCTATGAATATGCAGGT	191	143	307	157
DCUN1D4_4	DCUN1D4	CAGAACCTAACAGAAGACAT	192	157	208	195
DCUN1D4_5	DCUN1D4	GGCAGATAAATCATCTCCAG	174	243	226	98
DCUN1D4_6	DCUN1D4	TTACCAGCTTATTAAGGGTG	247	318	252	339
DCUN1D5_1	DCUN1D5	CCACTTATTAGTCTAGCAGG	253	248	422	242
DCUN1D5_2	DCUN1D5	TCCACTTATTAGTCTAGCAG	241	265	349	285
DCUN1D5_3	DCUN1D5	GCAGCAGTAGCGGAAGACGG	600	856	777	844
DCUN1D5_4	DCUN1D5	ACCTACCCTTGCAAAATCAA	192	231	237	382
DCUN1D5_5	DCUN1D5	AAGGTCCTGATGAAGTTGTA	375	727	520	761
DCUN1D5_6	DCUN1D5	AAATTGGAGGCTGAAAGCAT	330	516	405	688
DDAH1_1	DDAH1	GGCCCTCATCACCCGACCCG	253	0	416	6
DDAH1_2	DDAH1	TCCAAAAGGACAAATCAACG	343	268	408	437
DDAH1_3	DDAH1	AAATGCAACCCATCTGCCAC	539	890	717	762
DDAH1_4	DDAH1	CCACGAAGACGCAGTCCGGA	474	657	812	739
DDAH1_5	DDAH1	CTGGTGCTGCCGTTCCGCGC	779	1086	1155	966
DDAH1_6	DDAH1	GAAAATGCAACTTTAGATGG	241	308	291	251
DDC_1	DDC	CTTGGATACACACTTACCCC	432	590	521	481
DDC_2	DDC	GGAATCGGATACTTACAGAT	201	277	242	192
DDC_3	DDC	AAACGTGTCTGGCTCCTGAG	459	508	646	326
DDC_4	DDC	GAAAGAGCTGGGTTAATTGG	258	250	323	240
DDC_5	DDC	TCAGAAGGTGCCGGAACTCA	394	535	635	268
DDC_6	DDC	AAGTGCCAGTGAAGCCACCC	471	558	645	705
DDIT3_1	DDIT3	TCAGCCAAGCCAGAGAAGCA	450	631	629	541
DDIT3_2	DDIT3	ATTTCCAGGAGGTGAAACAT	215	165	265	231
DDIT3_3	DDIT3	CTGGTATGAGGACCTGCAAG	528	342	631	745
DDIT3_4	DDIT3	GACTGGAATCTGGAGAGTGA	342	338	713	505
DDIT3_5	DDIT3	CCAGCTGGACAGTGTCCCGA	550	680	755	582
DDIT3_6	DDIT3	AGGAAGACCAAGGGAGAACC	410	413	448	492
DDOST_1	DDOST	GGACTCACCAATGTCGGAGC	429	24	604	82
DDOST_2	DDOST	CCCGGACAAGCCTATCACCC	262	80	389	101
DDOST_3	DDOST	AGGCAACTATGAACTAGCTG	227	0	376	19
DDOST_4	DDOST	CTCACCCAACACCTCGAAAG	404	0	553	0
DDOST_5	DDOST	CCTGTCTCTCATAAAGTATG	260	18	338	59
DDOST_6	DDOST	GTGCGGGATTGAGTTTGACG	263	57	435	64
DDO_1	DDO	ATGATGGTAACGGAGCATCG	446	382	555	837
DDO_2	DDO	CCTGACCAAACACATACTGG	427	382	503	484
DDO_3	DDO	TCGGATAAAATGCTCCACCC	151	293	260	381
DDO_4	DDO	TTGACCACGATGTCAAAGGA	474	685	771	826
DDO_5	DDO	AGTGCCATTCTGGGCTGACG	442	468	717	613
DDO_6	DDO	TCCGGCTGCCACATCACTGG	642	806	843	1141
DDR1_1	DDR1	CCTATGACAAGGCTGAACGG	522	500	714	532
DDR1_2	DDR1	GCAGACAGACGCTCATGACC	415	327	508	217
DDR1_3	DDR1	ACTGCAGAAAGCGAGCCACA	380	316	463	384
DDR1_4	DDR1	ACCTATGACGGACATACCGT	252	160	349	401
DDR1_5	DDR1	TGTCAGCCTCGGCATAATGG	521	609	756	627
DDR1_6	DDR1	GTGGAATGTCGCTTCCGGCG	495	403	555	386
DDR2_1	DDR2	CCGTGACAAACCGAGCACTG	545	478	758	567
DDR2_2	DDR2	GGGCTAGGCCAATTGACCGA	280	387	397	224
DDR2_3	DDR2	TCATACACACATTCATGGAG	321	404	521	578
DDR2_4	DDR2	AACCTCCAAGGAGTGACAGG	479	311	630	746
DDR2_5	DDR2	AAGTTGATGACAGCAACACT	289	242	298	159
DDR2_6	DDR2	GTAATTGATCTTGTACATGG	401	300	598	560
DDX1_1	DDX1	ACACTTACCTAGGTCCAAAG	290	37	503	74
DDX1_2	DDX1	AGTTTGTTCAGCTAACTCCC	285	7	499	0
DDX1_3	DDX1	AGGGAGCTTCTGATAATTGG	261	0	363	2
DDX1_4	DDX1	CAGATGAACCCATATGACAG	274	15	468	27
DDX1_5	DDX1	GCTACTAAAGGATTAATGAA	195	8	226	28
DDX1_6	DDX1	GCAAAAGATAACACAAGACC	233	125	328	66
DDX3X_1	DDX3X	CGTGGACGGAGTGATTACGA	422	500	670	278
DDX3X_2	DDX3X	GCACCACCATAAACCACGCA	305	86	501	88
DDX3X_3	DDX3X	TCGACTATTCTACGAATCTG	283	141	298	162
DDX3X_4	DDX3X	GAATAAATCTGACTCAAGAT	161	36	258	10
DDX3X_5	DDX3X	ACGATAAAGACAGTTCAGGG	216	58	360	126
DDX3X_6	DDX3X	GAATATATCTTCTTGGCTGT	330	113	461	90
DDX42_1	DDX42	AATGTCATCTCGAATACCCC	306	48	431	0
DDX42_2	DDX42	CCTGATCGACCCTATTCGAG	433	39	646	55
DDX42_3	DDX42	AGTGATTGTGTGTCCTACCA	358	15	612	60
DDX42_4	DDX42	GCGGCCAATCCTATGCGTGT	548	0	583	41
DDX42_5	DDX42	AGGTAAATTCTACCAGACGC	208	58	176	18
DDX42_6	DDX42	TACCTCTGAATGATCAATGG	355	1	483	137
DEGS1_1	DEGS1	ATGGATCATCATCGGTACCT	293	646	516	357
DEGS1_2	DEGS1	AACCAGCCCTCAAAATCGGT	210	281	315	157
DEGS1_3	DEGS1	GTTGATGAACAGAGGTCGAA	197	208	254	307
DEGS1_4	DEGS1	AGTTATCAATACCGTGGCAC	566	638	677	762
DEGS1_5	DEGS1	GAATAGCCAGAGTCATTGAG	236	476	409	446
DEGS1_6	DEGS1	TGCTGCCAACATGTAGACTA	362	504	560	747
DEPTOR_1	DEPTOR	GACCGGGGCATTATTCACCA	382	672	527	430
DEPTOR_2	DEPTOR	AGAGGCTTCTGACAGAGAGA	372	605	386	394
DEPTOR_3	DEPTOR	TCAGAATGAACTTCCGGCGG	295	443	386	335
DEPTOR_4	DEPTOR	CAGGAATTCAGATGCCATGA	247	345	417	405
DEPTOR_5	DEPTOR	TGCCATGCTCCATAAGCCGG	324	413	461	251
DEPTOR_6	DEPTOR	GGATGACGGCACCTTCCCAT	492	344	709	594
DGAT1_1	DGAT1	GGCACCATGAGTTGACGTCG	518	343	800	319
DGAT1_2	DGAT1	GAGCTCGTAGCACAAGGTGG	569	522	808	795
DGAT1_3	DGAT1	GCTCACCAATAACCAGGCAT	256	180	440	344
DGAT1_4	DGAT1	ACAGAGAAACCACCTGGATG	273	321	463	279
DGAT1_5	DGAT1	GCTGCGACGGATCCTTGAGA	450	305	635	367
DGAT1_6	DGAT1	TGGCATCCTGAACTGGTGTG	546	761	639	757
DGAT2_1	DGAT2	ATCAGGTACTCCCTCAACAC	681	798	840	1010
DGAT2_2	DGAT2	GCTATCATCATCGTGGTCGG	459	461	568	695
DGAT2_3	DGAT2	CTGGCTCAATAGGTCCAAGG	456	743	720	983
DGAT2_4	DGAT2	CCCAGGCCCATGATACCATG	417	786	483	763
DGAT2_5	DGAT2	AGGTGGCAGGAGGTCACAGT	416	195	446	207
DGAT2_6	DGAT2	GACCTGCGCTGTCGCGCGAG	0	0	0	1
DGKZ_1	DGKZ	GAATAAGATGTTCTACGCCG	197	221	289	39
DGKZ_2	DGKZ	CTAGGAGTCAGCGACATATG	394	397	673	422
DGKZ_3	DGKZ	GACACCTTGCTGTGGTACTG	430	640	565	755
DGKZ_4	DGKZ	TACCCAGTGGTGCCGTACAA	440	718	648	429
DGKZ_5	DGKZ	GAGAGGATCCAGCCCACCTG	296	177	319	207
DGKZ_6	DGKZ	CAGCAGGGGCTTCATGAGCG	363	233	492	483
DHCR24_1	DHCR24	GGGGAGAGTCCAGCCAATGG	312	389	444	535
DHCR24_2	DHCR24	TCCACATGCTTAAAGAACCA	209	247	291	314
DHCR24_3	DHCR24	TCACTGTCTCACTACGTGTC	568	960	910	705
DHCR24_4	DHCR24	GGCACACGAACACCCAGCGC	507	548	632	578
DHCR24_5	DHCR24	AGGGATGATGCGGATCTCAG	305	363	501	548
DHCR24_6	DHCR24	ATGAGGCTGTCATTATGACA	318	458	468	820
DHCR7_1	DHCR7	TCTGCCATGACCACTTCGGG	463	563	790	628
DHCR7_2	DHCR7	GGGTCCAGGCGACGATCCCG	480	466	706	578
DHCR7_3	DHCR7	CCAAGACTCCACCTATAACG	271	502	442	255
DHCR7_4	DHCR7	TGGGCATCGAGTTTAACCCT	358	262	521	684
DHCR7_5	DHCR7	GTTGACCAGGACCATGGCAT	479	603	729	816
DHCR7_6	DHCR7	TGAAGGGGGCGAACAGCAGT	472	211	707	515
DHFR_1	DHFR	AACCTTAGGGAACCTCCACA	367	5	557	10
DHFR_2	DHFR	CGGCCCGGCAGATACCTGAG	780	39	965	13
DHFR_3	DHFR	GACATGGTCTGGATAGTTGG	482	43	773	20
DHFR_4	DHFR	GTCGCTGTGTCCCAGAACAT	377	1	499	13
DHFR_5	DHFR	TGATTATGGGTAAGAAGACC	333	12	380	4
DHFR_6	DHFR	ACCACAACCTCTTCAGTAGA	365	136	495	125
DHODH_1	DHODH	TGAAGCGAACAGCCAGTCTG	419	30	635	54
DHODH_2	DHODH	GAGTCTTGAAATCTGGCCCG	209	0	240	39
DHODH_3	DHODH	CATCTTATAAAGTCCGTCCA	290	0	424	11
DHODH_4	DHODH	CAGAGTCTTCCGCCTCCCTG	577	86	830	41
DHODH_5	DHODH	CCCTTCTGCGTAGTCCTCCG	358	78	517	25
DHODH_6	DHODH	GCCTCCTACCTGATGGCCAC	295	189	477	105
DHPS_1	DHPS	TAAGTGCGGGACTAAACACA	242	0	309	76
DHPS_2	DHPS	CGGGGCTACGACTTCAACCG	473	2	742	0
DHPS_3	DHPS	GTGCTGCACAAGGTAGCGAA	414	8	551	26
DHPS_4	DHPS	TGAGGTTGGATGTATATCCC	279	20	419	0
DHPS_5	DHPS	TGGGCGAGTTTAGCCTCAGG	362	10	476	16
DHPS_6	DHPS	TGGGCGCCAGGCACTTGATG	717	35	1127	78
DHX30_1	DHX30	TGAGGATGGTGTCCCGATGT	407	18	730	16
DHX30_2	DHX30	TCTGCACATCGATGCTCGCG	600	31	728	165
DHX30_3	DHX30	GACCCAACTCACCTTAGCTG	520	126	761	228
DHX30_4	DHX30	GAAAGTAAGCCCCCATCCCG	255	20	329	23
DHX30_5	DHX30	CCTGTGATAGGGTCACTCAG	338	134	516	243
DHX30_6	DHX30	ATCTTGCGCACCCCAACTGG	461	19	663	29
DIO1_1	DIO1	AGGTTGGTATCCAGTTGTCG	212	305	311	329
DIO1_2	DIO1	TCTGGCCCCAAACTGCCCGG	474	586	825	375
DIO1_3	DIO1	TAGAGGACACGACTGAGCTA	544	542	725	628
DIO1_4	DIO1	CATACCCGTCTTCTCGCCCA	707	975	783	613
DIO1_5	DIO1	CAAGACGAACCAGAAATACT	222	175	367	319
DIO1_6	DIO1	GTGGCTGTGCATGTGGTCGT	734	1090	1087	1157
DKK1_1	DKK1	GGGCAGGTTCTTGATAGCGT	412	363	667	264
DKK1_2	DKK1	GCGCTAGTCCCACCCGCGGA	811	404	954	695
DKK1_3	DKK1	TCTTCTGGAATACCCATCCA	356	449	523	743
DKK1_4	DKK1	GCGCCGGGAATCCTGTACCC	333	328	450	427
DKK1_5	DKK1	TGGCGCTCACTCCCAGCAGA	488	315	696	573
DKK1_6	DKK1	GGTCTTTGTCGCGATGGTAG	610	513	940	336
DLG4_1	DLG4	AAGACATTCCCCGAGAACCG	211	279	350	322
DLG4_2	DLG4	CGAGGTGACCCACTCAGCGG	332	245	596	199
DLG4_3	DLG4	CAGGTGCTGGGAATAAGCTG	414	579	627	668
DLG4_4	DLG4	ATGGGTCGTCACCGATGTGT	384	545	638	664
DLG4_5	DLG4	GCGATGCTGAAGCCAAGACC	421	605	543	187
DLG4_6	DLG4	CTCAGAGTACAGCCGATTCG	475	564	683	552
DLK1_1	DLK1	CAGACACTCGTAGCTCACCT	339	425	523	466
DLK1_2	DLK1	CCCAACCCATGCGAGAACGA	418	333	570	554
DLK1_3	DLK1	GTCACGCACTGGTCACAAAG	480	631	736	418
DLK1_4	DLK1	TCGGTGCAAATGCACTGCCC	468	438	649	508
DLK1_5	DLK1	ACCTGCGTGAGCCTGGACGA	507	993	826	983
DLK1_6	DLK1	CAGCGCGCGCTTCTTGACAC	445	808	476	660
DMD_1	DMD	TAGTCGGTGACACTAAGTTG	502	607	821	852
DMD_2	DMD	GATCACGGTCAGTCTAGCAC	330	423	476	566
DMD_3	DMD	ACTGGCAGAATTCGATCCAC	403	395	580	562
DMD_4	DMD	AAATGTACAAGGACCGACAA	399	479	519	578
DMD_5	DMD	GCAAACTTGATGGCAAACCG	240	287	322	518
DMD_6	DMD	GGACTAAATTATCCCAACAC	193	248	303	402
DMPK_1	DMPK	CGGACGCGGGGCGTTCAGCG	293	278	396	401
DMPK_2	DMPK	GTAGTGGACGATCTTGCCAT	446	361	625	423
DMPK_3	DMPK	CTGGTCATGGAGTATTACGT	291	253	434	290
DMPK_4	DMPK	GCAGGTGTCGTGCTTCCGTG	759	908	1208	863
DMPK_5	DMPK	TCGAAATCCGGTGTAAAGGG	321	446	437	307
DMPK_6	DMPK	ACACTGTCGGACATTCGGGA	379	239	571	343
DNAJA1_1	DNAJA1	GAGTGCTGTCCCAATTGCCG	346	402	511	540
DNAJA1_2	DNAJA1	TAGGACTGATCCGCTCCCCA	405	296	648	463
DNAJA1_3	DNAJA1	CCTGATAAGAACCCAAATGA	373	301	326	472
DNAJA1_4	DNAJA1	GGAGAACAGGCAATTAAAGA	246	92	326	197
DNAJA1_5	DNAJA1	AACACAATGATAATATCGCC	154	37	215	299
DNAJA1_6	DNAJA1	GATGTAAAAGCTGCAACGGA	175	239	328	134
DNASE1_1	DNASE1	ACCAGACACCTATCACTACG	389	284	563	292
DNASE1_2	DNASE1	TTGAAGGTGTCGTTCCCGCA	443	349	662	283
DNASE1_3	DNASE1	TCATAGCGGCTCAGGATCTG	499	495	620	562
DNASE1_4	DNASE1	GCTACCTGTTCGTGTACAGG	458	309	674	454
DNASE1_5	DNASE1	CTGGATGTCCAAGAGAAATG	342	475	511	297
DNASE1_6	DNASE1	ACAGCCACCTGACTGCCGTG	530	565	798	750
DNM1L_1	DNM1L	AAATAGCTACGGTGAACCCG	229	1	282	0
DNM1L_2	DNM1L	GAGGTACTGGAATTGTCACC	450	0	648	0
DNM1L_3	DNM1L	CTGTAGCAATTACAGTACAC	184	19	342	16
DNM1L_4	DNM1L	GATGCCATGGATGTATTGAT	254	0	390	0
DNM1L_5	DNM1L	ATAGTGTTAAGGCCACCAAG	394	26	517	37
DNM1L_6	DNM1L	TACAGATATGGCAACATCAG	282	0	427	0
DNM2_1	DNM2	GAGTCTACTCGCCACACGGT	270	210	455	418
DNM2_2	DNM2	GCAGATGTGGCGTGCCCATG	559	871	892	775
DNM2_3	DNM2	TCTGTCTCCTCTCGCAACCG	492	616	679	672
DNM2_4	DNM2	TGACGAGAAGGACTTACGAC	470	301	588	296
DNM2_5	DNM2	CTCCAAGACGTCCCTGGCGT	610	127	703	434
DNM2_6	DNM2	CGGGCGTGACAGCCAGAATG	530	378	761	387
DNMT1_1	DNMT1	GCGACACGCGCAGTTTGTGG	648	353	974	308
DNMT1_2	DNMT1	CCTGCAGAGCTGCCAAACGG	588	215	904	335
DNMT1_3	DNMT1	CCAGTCCCGTGAAACGCCCA	413	205	670	133
DNMT1_4	DNMT1	GCTGTACGTACCGCGTCTGG	551	19	742	14
DNMT1_5	DNMT1	CCGGCGATGTGGCGTCTGTG	593	383	554	380
DNMT1_6	DNMT1	GAAGAAGAGTTACTATAAGA	208	30	281	0
DNMT3A_1	DNMT3A	GCGTACCAGTACGACGACGA	424	805	640	667
DNMT3A_2	DNMT3A	TGGGTCATGTGGTTCGGAGA	443	395	573	387
DNMT3A_3	DNMT3A	TCGGCATGGGCCGCTGACGG	632	722	1018	1034
DNMT3A_4	DNMT3A	GGTAACATTGAGGCTCCCAC	358	590	534	392
DNMT3A_5	DNMT3A	AAGAAGTGTACACGGACATG	333	548	571	351
DNMT3A_6	DNMT3A	TCATCGCTGTCGTGGCACAC	584	484	696	578
DNMT3B_1	DNMT3B	AGGACGCCATGACAGCGCTG	661	1122	854	928
DNMT3B_2	DNMT3B	TGGTAGCCGGGAACTCCACG	299	410	499	434
DNMT3B_3	DNMT3B	TAACAACGGCAAAGACCGAG	266	389	423	428
DNMT3B_4	DNMT3B	TGGAATAGGGGACCTCGTGT	359	333	423	221
DNMT3B_5	DNMT3B	ACAGCTCAAGGAAGCGATCC	319	301	382	325
DNMT3B_6	DNMT3B	ACTTGCCATCGCCAAACCAC	589	551	781	898
DNPEP_1	DNPEP	GTGTGGAGACCTATGGTGGT	523	886	689	900
DNPEP_2	DNPEP	CTGTGCAGATTGTCCAGCCG	336	405	545	351
DNPEP_3	DNPEP	GCAGATGGATGGCCAGGTGT	295	154	392	719
DNPEP_4	DNPEP	TTCCTGGTCATGAAGTACTG	415	772	640	1078
DNPEP_5	DNPEP	TGGACGCGTCATTGTCAAGG	730	737	976	904
DNPEP_6	DNPEP	AGTGTGACCATGCGCACGTG	491	855	742	839
DNPH1_1	DNPH1	TCATAGCCTACACCCAAGGA	292	288	474	186
DNPH1_2	DNPH1	AGCGGATCGTGTCTCGGCTG	439	490	561	589
DNPH1_3	DNPH1	AGGACAGGACGCTGTACGAG	568	323	724	706
DNPH1_4	DNPH1	TTCTGCGGGAGCATTCGCGG	578	562	811	584
DNPH1_5	DNPH1	GGGCCGTGGCCTTTAACAAG	232	212	314	226
DNPH1_6	DNPH1	AATGCTCCCGCAGAAGTACA	281	216	326	284
DNTT_1	DNTT	GTTGTTCTCTGCTACGATGT	581	754	767	1155
DNTT_2	DNTT	CATAAGAGCAGGGAAACCGG	349	245	645	612
DNTT_3	DNTT	TATTCAGATAGCACCAACCC	366	462	645	442
DNTT_4	DNTT	CATGAGGAACGCTCTGCGGG	235	461	441	381
DNTT_5	DNTT	CAAGGTGAAGGGTATCATAG	487	744	709	865
DNTT_6	DNTT	TCAGAACTCTGAGTAAAGTA	333	441	487	716
DOCK2_1	DOCK2	GAGAACTACCTAGTGCGATG	341	201	429	226
DOCK2_2	DOCK2	GATGGGACTACTCTACACGA	305	327	477	344
DOCK2_3	DOCK2	ATTGGAAAGAACGTGTACCC	262	341	483	507
DOCK2_4	DOCK2	AGTCCTATTATGTAAATCTG	201	266	227	290
DOCK2_5	DOCK2	GTCATTCTCAGCTGTAACCC	280	528	460	273
DOCK2_6	DOCK2	TGTACGATCTGATGGAGTGG	656	438	977	911
DOT1L_1	DOT1L	GGGAGCGAATCGCCAACACG	374	45	457	199
DOT1L_2	DOT1L	TGGTGCGGTCGATAGTGTGC	612	150	721	505
DOT1L_3	DOT1L	TCAGACCGTGTCTCAGACGG	539	208	775	519
DOT1L_4	DOT1L	GAGGCAGGAAGCGAGTTCCG	507	348	670	248
DOT1L_5	DOT1L	AGGGACAGGGCGTCGTCAGG	460	311	520	184
DOT1L_6	DOT1L	GGCGTGTTCTGCTTCGACGA	102	94	34	39
DPEP1_1	DPEP1	AGAACAAAGACGCCGTGCGG	511	447	593	509
DPEP1_2	DPEP1	GTGTACACGGACCAGAACTG	309	215	420	210
DPEP1_3	DPEP1	GGTGGCCAGCCTGATCGGCG	719	728	1024	542
DPEP1_4	DPEP1	AGTCGATGAGGACCCCCAGA	427	292	362	230
DPEP1_5	DPEP1	CCAGCTGATAGAGTGCCCGC	350	92	593	25
DPEP1_6	DPEP1	CACTCACCCATCAATGACAG	390	383	628	389
DPF1_1	DPF1	ACAGGCGCGCGTTGTAACTG	557	419	785	421
DPF1_2	DPF1	CCTGCGAGTACAAGATCGGT	444	185	555	293
DPF1_3	DPF1	GTACGTGTAAATCTGTCCCG	202	122	254	119
DPF1_4	DPF1	GTTTCCGCATGACCTCGAGG	415	256	660	278
DPF1_5	DPF1	GAAACGGTATAAGAACCGGC	179	216	341	159
DPF1_6	DPF1	GCCGGTCTGCGAGTCGAGGA	450	476	648	498
DPF2_1	DPF2	TGGATGGAAAAGCGACACCG	325	579	518	435
DPF2_2	DPF2	GAAGATACTCCCAAGCGTCG	451	608	585	324
DPF2_3	DPF2	ATAGATGGGAAGGAAAGTCG	379	103	444	181
DPF2_4	DPF2	TGGTCACAGGAAACTCGCCC	501	280	688	392
DPF2_5	DPF2	AGAGGCGAGCATTGTAATTG	262	344	374	312
DPF2_6	DPF2	TCTGTGAGTCCAAGAAAGGC	266	313	384	298
DPF3_1	DPF3	AGCGCTACAAGAACCGACCG	449	567	566	415
DPF3_2	DPF3	ACAGCCGTGAGTTGTAACTC	342	597	433	733
DPF3_3	DPF3	GTGAACCCATCCTTCTTCAG	411	266	479	406
DPF3_4	DPF3	CACCTGAAGATCCAAAACTG	251	319	393	483
DPF3_5	DPF3	TGGATGGAGAAGAGGCACCG	457	423	650	422
DPF3_6	DPF3	TCTTCTCAACCCCCTCGCCA	330	508	453	451
DPP4_1	DPP4	CTGCTGTGTAGAGTATAGAG	384	578	551	517
DPP4_2	DPP4	CTTAGAATACAACTACGTGA	178	213	209	162
DPP4_3	DPP4	CCGGATTCAGCTCACAACTG	312	314	481	344
DPP4_4	DPP4	GGATTCCAAACAACACACAG	302	467	456	560
DPP4_5	DPP4	ATCACACAAGTAGTGATCCC	339	414	449	595
DPP4_6	DPP4	GTTACAGAATCACATGGACG	259	414	423	473
DPP7_1	DPP7	GACTTCCCGTAGTAGCGCTG	352	326	421	193
DPP7_2	DPP7	CCAGAGTCCCAAATGCACCC	432	598	531	434
DPP7_3	DPP7	TGGGAACGAGGGCGACGTGT	469	490	728	558
DPP7_4	DPP7	GTCCCTCACCCAGTTATGGG	371	448	560	394
DPP7_5	DPP7	CGAGGTCGCGTCGTAGCGCG	711	857	936	750
DPP7_6	DPP7	CAGCGCGCCCGTTCTAGCTG	525	451	579	354
DPP8_1	DPP8	GTAGTCAGTTACGTAAATCC	195	239	276	317
DPP8_2	DPP8	TAGTTGTCCCAACATACGGA	273	223	437	330
DPP8_3	DPP8	GAGGAGATAGCAATTACCAG	133	266	213	184
DPP8_4	DPP8	AGACTCACTTATGTGCACAA	384	486	464	559
DPP8_5	DPP8	CATTAGGCAACACTGGACTA	398	445	475	566
DPP8_6	DPP8	TCATGGCTACATGATGGCTA	352	444	393	812
DPP9_1	DPP9	TCTGACCAGCGGTGAATGGG	531	410	685	756
DPP9_2	DPP9	CGAGAGTAGACCCCATGGTG	323	192	350	293
DPP9_3	DPP9	GGAAGTCGATGAGTCCGAGG	293	319	440	221
DPP9_4	DPP9	GAACTCTTCCTGTATGACGA	360	236	488	366
DPP9_5	DPP9	TCATCAATAACAGCGACCTG	382	371	631	519
DPP9_6	DPP9	CCTCATAGCTGACCACGTAG	323	288	422	480
DPYD_1	DPYD	ATCACGACTCCCCGTATCGA	476	471	672	435
DPYD_2	DPYD	TCAATAGGAGTGTAAAAGAG	289	506	407	541
DPYD_3	DPYD	GGAAGGTTATAGTAAAAGGT	182	397	230	279
DPYD_4	DPYD	TGGACAGCTCTTCTGACACG	355	597	556	643
DPYD_5	DPYD	TATGCAAACTAGTGAAGCAT	400	472	633	508
DPYD_6	DPYD	TTTGTCCAGGGCCATACATG	417	670	712	1057
DRD1_1	DRD1	CAACCTCTGTGTGATCAGCG	514	589	945	757
DRD1_2	DRD1	CACAGACCAGCGTGTTCCCC	484	443	672	678
DRD1_3	DRD1	GAAACAAATACGGCGCATTG	313	419	357	363
DRD1_4	DRD1	GATGTAAAAGCTTATTACAG	114	116	211	149
DRD1_5	DRD1	GAAGGAGATGAGTACAGACA	316	296	456	498
DRD1_6	DRD1	GGCTGTGTCAGATCTCTTGG	445	686	591	405
DRD2_1	DRD2	GTAGCGCGTATTGTACAGCA	472	622	539	779
DRD2_2	DRD2	CCTGATCGTCAGCCTCGCAG	739	1070	1071	1172
DRD2_3	DRD2	GTGGCATAGTAGTTGTAGTG	444	526	591	636
DRD2_4	DRD2	CTCTTCGGACTCAATAACGC	299	510	366	196
DRD2_5	DRD2	GGGTGAGTACAGTTGCCCTG	298	519	445	598
DRD2_6	DRD2	GAAGGACAGGACCCAGACGA	388	557	556	536
DRD3_1	DRD3	TGTACACATCATGACATCCA	387	435	615	447
DRD3_2	DRD3	GATGAGCGCGCAGTAGGAGA	374	595	555	529
DRD3_3	DRD3	GTTCACTACCAGCATGGCAC	424	871	687	454
DRD3_4	DRD3	GCTCACTACTAAGTAGTTGG	198	266	307	222
DRD3_5	DRD3	CATAGATTCTGGCATAGACA	188	321	266	218
DRD3_6	DRD3	TCAGCACAGCCATGCACACC	445	632	675	753
DRD4_1	DRD4	GTGGCGGCGCCCGTACTGTG	641	486	897	732
DRD4_2	DRD4	TCAGCAGCCACGCGCCACCC	996	994	1341	1111
DRD4_3	DRD4	ACGAGTAGACCACGTAGTCG	286	236	371	401
DRD4_4	DRD4	GGTGCACAGCATGACGTCCA	699	498	938	785
DRD4_5	DRD4	GCGCTGCAGGCCGCGGAACG	540	700	841	766
DRD4_6	DRD4	TCATCGGCGCGGTGCTCGCG	833	848	1183	791
DRD5_1	DRD5	TCACGATCATGATGGCAACG	441	477	750	663
DRD5_2	DRD5	GACGTCGCAGAACGCTCCAA	411	770	558	875
DRD5_3	DRD5	CGCCACGAAAAGGTCTGACA	345	427	575	519
DRD5_4	DRD5	TGGTGTGCGCAGCCATCGTG	596	676	841	670
DRD5_5	DRD5	TGCCAGGCCGACCATGACCA	605	813	967	933
DRD5_6	DRD5	GAACCTGTGCGTCATCAGCG	638	1029	869	726
DSTYK_1	DSTYK	TCGGCTCAATAGTTCCCACG	302	282	411	214
DSTYK_2	DSTYK	GTATGAACTAGTGCACACGC	242	202	316	318
DSTYK_3	DSTYK	GGCCGAGGATCAGTATGCAA	434	414	588	539
DSTYK_4	DSTYK	GGAAAGCTTCGTCGGAACCC	384	395	497	357
DSTYK_5	DSTYK	AGATAATAGACTCCTCAACC	259	407	387	404
DSTYK_6	DSTYK	CCAGGCGAGTCTGTAACACC	524	668	696	613
DUOX2_1	DUOX2	TCCAACGTGGCCGAGATATG	657	408	848	798
DUOX2_2	DUOX2	TAGACGGGACTTATCCTCTG	311	362	506	320
DUOX2_3	DUOX2	AGAGGCCACCACAAATTCCG	357	503	496	385
DUOX2_4	DUOX2	GATCCCTAAGGAGTATGACC	329	192	359	116
DUOX2_5	DUOX2	AGAAGACCCCCAGTACGGTG	258	257	355	283
DUOX2_6	DUOX2	CTAAGAGCTCACCTAAGGGA	262	287	360	294
DUSP1_1	DUSP1	ACTAACCTGATCGTAGAGTG	343	331	457	423
DUSP1_2	DUSP1	TCAGGGACGCTAGTACTCAG	405	509	620	592
DUSP1_3	DUSP1	AAGCGTGATACGCACTGCCC	524	309	771	687
DUSP1_4	DUSP1	CGTCCAGCAACACCACGGCG	534	622	903	1034
DUSP1_5	DUSP1	CGTTGACAGAGCCGGCGATG	508	483	622	679
DUSP1_6	DUSP1	CCAGTACAAGAGCATCCCTG	486	216	858	296
DUSP3_1	DUSP3	GTCACCCCGCGGATCTACGT	477	389	709	416
DUSP3_2	DUSP3	CTCAACGACCTGCTCTCGGA	345	320	657	344
DUSP3_3	DUSP3	CCCGAGCCAGCCCTGCAACG	655	1085	1047	1071
DUSP3_4	DUSP3	CATCACCCATGTGCTGAACG	459	468	786	673
DUSP3_5	DUSP3	ATTGGTGTTGACGTGCATGA	514	466	653	554
DUSP3_6	DUSP3	CATCAAGGCCAACGACACAC	531	665	892	773
DUSP5_1	DUSP5	TGTCTCCCGACGGACCTCCG	659	1074	913	1701
DUSP5_2	DUSP5	GGGTAGGCAAGCGAGTAGCG	626	876	690	862
DUSP5_3	DUSP5	GGAATATCCTGAGTGTTGCG	271	338	397	423
DUSP5_4	DUSP5	TTCGCTGCCTCGAACGTGCG	636	1224	870	1415
DUSP5_5	DUSP5	GGTAGGCACTTCCAAGGTAG	358	365	818	734
DUSP5_6	DUSP5	ACACTACAAATGGATCCCTG	354	411	537	653
DUSP6_1	DUSP6	TAGATTGGTCTCGCAATGCA	342	666	604	853
DUSP6_2	DUSP6	GACGACTCGTATAGCTCCTG	318	355	435	481
DUSP6_3	DUSP6	GACTGGAACGAGAATACGGG	538	678	719	669
DUSP6_4	DUSP6	GTGCGCGCGCTCTTCACGCG	999	1259	1230	1103
DUSP6_5	DUSP6	TTCCTCCAACACGTCCAAGT	403	531	574	769
DUSP6_6	DUSP6	AAGGTCAGACTCGATGTCCG	490	475	659	684
DUT_1	DUT	CCTGTACAGGTCGTAGCCCG	458	56	805	70
DUT_2	DUT	CCCCGACTGTACTGGCTCCG	534	559	748	734
DUT_3	DUT	AGGGCGAGCTTCCTAAGGCG	411	520	574	376
DUT_4	DUT	GCCTGGCCCGGAGAGTACCG	361	528	468	569
DUT_5	DUT	CCGGGGAATCCCGTGCTGCG	338	465	604	519
DUT_6	DUT	ACTCTTCCATAACACCCAGA	336	0	444	0
DVL1_1	DVL1	GTGGGGCAGAGCAACGACCG	252	514	359	176
DVL1_2	DVL1	TGAGCGGACAGGCGGCATCG	767	1038	1198	936
DVL1_3	DVL1	AGCTACTTCACCGTCCCACG	614	667	717	627
DVL1_4	DVL1	TCCGGAAGCACAAACGCCGG	418	266	603	455
DVL1_5	DVL1	TGACCACTGTACCCTCCTCG	671	668	739	400
DVL1_6	DVL1	TGAGCAATGACGATGCCGTG	447	574	775	585
DYRK1A_1	DYRK1A	GAGAAACACCAATTTCCGAG	345	404	478	260
DYRK1A_2	DYRK1A	GATGGTTTCGAAACATAAAG	244	147	364	99
DYRK1A_3	DYRK1A	TTCAACCAAAATACACCCGA	244	269	330	439
DYRK1A_4	DYRK1A	AACATACAAGCATATTAATG	140	153	210	196
DYRK1A_5	DYRK1A	GCTTGGTCAAGAATATGAGC	197	72	242	149
DYRK1A_6	DYRK1A	CGAAGACTGAGACTGCTCCA	308	318	568	536
DYRK1B_1	DYRK1B	GATGAAGTACTATATAGGTG	201	106	320	76
DYRK1B_2	DYRK1B	AGCCTATGATCATCAGACCC	393	849	692	522
DYRK1B_3	DYRK1B	GACCTACAAGCACATCAATG	444	574	627	620
DYRK1B_4	DYRK1B	CATGACTACATCGTGCGCAG	581	975	799	706
DYRK1B_5	DYRK1B	CCTGGGCACACCCTACGACC	844	699	1003	794
DYRK1B_6	DYRK1B	CTGGATATACTGGTAGATCT	325	461	481	514
DYRK2_1	DYRK2	CTGTAAGCCACGTGATCGTG	568	1011	934	1121
DYRK2_2	DYRK2	CAAGCACTGCAGAATCGAGT	436	434	730	529
DYRK2_3	DYRK2	GAGCCCGGTAAAAACGCGAC	343	400	528	435
DYRK2_4	DYRK2	TTGAGGATAACAGTAACAAG	470	555	595	596
DYRK2_5	DYRK2	ACCTCTCTAAAGTCCATGGA	138	162	175	200
DYRK2_6	DYRK2	GCGCTTCCACCGGCAAGCAG	665	1162	989	817
DYRK3_1	DYRK3	CCTTGGTTGAACTGCGCCCG	499	613	713	616
DYRK3_2	DYRK3	TATGAACGTTATCCACATGC	331	370	469	424
DYRK3_3	DYRK3	TTGGTGGTCCCAATAATGGA	387	397	465	463
DYRK3_4	DYRK3	GGTGCTGAAAATTATTGGCA	259	767	392	651
DYRK3_5	DYRK3	GGCATCCAAAGATTGCAAGA	205	239	293	392
DYRK3_6	DYRK3	TCTACACATATATCCAGTCT	249	322	272	404
DYRK4_1	DYRK4	TTGGATGTACGTGTATACTG	389	809	614	905
DYRK4_2	DYRK4	ACGACGTGGCCATTGACATG	726	720	1037	654
DYRK4_3	DYRK4	GAGAGTGAAGCGCCGAACTA	355	491	557	492
DYRK4_4	DYRK4	CAAAGACAACACCTACAATG	462	558	691	747
DYRK4_5	DYRK4	AAAGGGGAGTGAAGTAACAC	331	344	403	431
DYRK4_6	DYRK4	GGTAGGCAATGTGATCATGC	553	929	741	934
EBPL_1	EBPL	ATACAGCTCGCACACGCACA	477	350	608	481
EBPL_2	EBPL	CAATGCCAGAGACCCATCCA	492	689	693	578
EBPL_3	EBPL	CAAAGAAAAATATTACCGGT	133	102	202	250
EBPL_4	EBPL	GGTCCGCCGCCCCCTGCCCG	539	809	848	783
EBPL_5	EBPL	GCAGCCCGCCGCCAGCAGCG	766	1273	1089	1259
EBPL_6	EBPL	TAAAGAAGCAATCAAGCCAT	169	96	245	111
EBP_1	EBP	GAAAGGCGATCACCACCCAC	466	729	528	665
EBP_2	EBP	GAGGCCAGCCAGTATATGCC	322	352	458	416
EBP_3	EBP	GCTGTTGTCAGGTCGTGCTG	491	683	497	788
EBP_4	EBP	AGTGTGTGGGTTCATTCACC	483	744	452	740
EBP_5	EBP	TCAGGGAAAGAGTATGCCAA	389	564	427	450
EBP_6	EBP	AGAGTTGAGATAAGAAGGCT	333	665	434	525
ECE1_1	ECE1	AGTGACACAGAAAACAACCT	92	137	113	309
ECE1_2	ECE1	ATGCTGGATGCTTACCGAGG	446	417	554	721
ECE1_3	ECE1	TTCAGGTAATAGTCTCTCGA	253	337	422	456
ECE1_4	ECE1	GTCCTCTTACCATCTGTCGG	476	645	577	613
ECE1_5	ECE1	GGCCAACATCACCATCCCAC	502	592	728	681
ECE1_6	ECE1	CTGAGACACAAGCTTCGCTC	452	473	733	639
ECE2_1	ECE2	TCATCAACCGCACGGAACCA	635	1094	1011	1053
ECE2_2	ECE2	TTTAAGTAGTAATCCCGAGA	330	346	377	328
ECE2_3	ECE2	ATGGTCTCTACATAGATTGG	412	446	511	600
ECE2_4	ECE2	AACTCAAGCCAGTCCATGGA	431	775	556	570
ECE2_5	ECE2	TCTGTGGTACTGGACCCCTA	300	384	369	444
ECE2_6	ECE2	GAGAACGCCCATCGGGCAGG	397	433	624	683
EDNRA_1	EDNRA	TGTCAACACTAAGAGCGCAG	302	423	595	383
EDNRA_2	EDNRA	CACATAGATAAGGTCTCCAA	283	463	431	436
EDNRA_3	EDNRA	GCTGGGTAGGACCAAATTAG	298	486	471	703
EDNRA_4	EDNRA	TGGGGAATGCAACTCTGCTC	508	554	726	739
EDNRA_5	EDNRA	GAGCTCTGTGCCACGAAAAG	333	501	523	629
EDNRA_6	EDNRA	AAGATCGCAGTGCACACCAA	391	873	563	489
EDNRB_1	EDNRB	GGGTGGCGTCATTATCTCTG	217	361	129	242
EDNRB_2	EDNRB	CCCCAGCACGAACACAAGGC	538	1027	831	1170
EDNRB_3	EDNRB	CTCGATGGGTCCTTGGCACG	617	718	1021	588
EDNRB_4	EDNRB	TGCGGCCTGTCGCGGATCTG	914	1213	1226	1242
EDNRB_5	EDNRB	GTTCCAACGCCAGTCTGGCG	542	672	776	1091
EDNRB_6	EDNRB	ATAATTACGATGGACTACAA	213	200	274	293
EED_1	EED	CCGGTTGTTGCAATCTTACG	326	20	531	73
EED_2	EED	ACAATGCAGTGTATAAAGGT	210	12	420	1
EED_3	EED	AAGAGAATGATCCATACCAC	421	8	588	27
EED_4	EED	ATGGCTCGTATTGCTATCAT	301	63	398	88
EED_5	EED	ACAAACACGCCAAATGCACC	308	150	526	220
EED_6	EED	ACGATTATGGAATATCCAGA	146	8	239	0
EEF1A1_1	EEF1A1	ATTACAGGGACATCTCAGGT	386	111	613	50
EEF1A1_2	EEF1A1	CATCTGATCTATAAATGCGG	155	0	222	0
EEF1A1_3	EEF1A1	TGCTCCAGTCAACGTTACAA	352	17	498	0
EEF1A1_4	EEF1A1	GGCCATCTGATCTATAAATG	130	0	196	0
EEF1A1_5	EEF1A1	ATTTGAGAAGGAGGCTGCTG	396	50	517	30
EEF1A1_6	EEF1A1	GATAAAGTCTCTGTGTCCTG	391	23	549	0
EEF1A2_1	EEF1A2	GGACTGCGCAGTGCTGATCG	538	488	888	635
EEF1A2_2	EEF1A2	CAAGAAGATCGGCTACAACC	301	271	493	300
EEF1A2_3	EEF1A2	GTCAGTGGAGATGCACCACG	591	918	914	993
EEF1A2_4	EEF1A2	CAGGACGTGTACAAGATTGG	455	469	686	549
EEF1A2_5	EEF1A2	TGTTCTTGATGAAGTCGCGG	373	221	539	296
EEF1A2_6	EEF1A2	TGGTGGTCTCGAACTTCCAG	452	353	706	318
EEF2K_1	EEF2K	TTCACTGCATCCCTCTCCCG	706	174	960	378
EEF2K_2	EEF2K	TTATCGAGGTCACTGAACAC	521	611	832	916
EEF2K_3	EEF2K	GTGTCGAGTAGCACGTTCGG	482	506	599	469
EEF2K_4	EEF2K	TGAGGACGTGCGTCTACAGA	647	422	992	719
EEF2K_5	EEF2K	GCAACCTAACAAAAAGTGAG	253	337	383	405
EEF2K_6	EEF2K	CGGAACGCTCAAAAGTGAAG	327	419	471	505
EEF2_1	EEF2	GGAGAAGTCGACATGCCCGG	315	116	394	231
EEF2_2	EEF2	GTAGAACCGACCTTTGTCGG	473	77	682	161
EEF2_3	EEF2	AGACACGCTTCACTGATACC	550	57	761	0
EEF2_4	EEF2	GCTGCGAGCTCCTGTACGAG	486	0	756	9
EEF2_5	EEF2	GTCGGGAGAGCATATCATCG	465	27	585	58
EEF2_6	EEF2	CATGTTGTGCGCGTGCTCGA	567	30	804	109
EGFR_1	EGFR	GCGTGCGCTTCCGAACGATG	417	320	663	360
EGFR_2	EGFR	ATACACCGTGCCGAACGCAC	466	600	520	474
EGFR_3	EGFR	GAGAACCTAGAAATCATACG	241	267	277	169
EGFR_4	EGFR	TCTTGCCGGAATGTCAGCCG	282	301	524	520
EGFR_5	EGFR	ATAGTTAGATAAGACTGCTA	193	322	275	133
EGFR_6	EGFR	GTCTGCGTACTTCCAGACCA	305	352	463	427
EGLN1_1	EGLN1	CGGACAGCAGATCGGCGACG	800	67	1143	22
EGLN1_2	EGLN1	GTGCCGTGCATGAACAAGCA	470	11	719	0
EGLN1_3	EGLN1	GACTCGTCCAAGGACATCCG	285	26	384	0
EGLN1_4	EGLN1	CCCCCCAAGCAACACGCCCG	456	122	525	75
EGLN1_5	EGLN1	GGCCGCACGACACGGCGACG	475	919	736	1045
EGLN1_6	EGLN1	GCTTCTTCCAGTCCTGACGC	659	107	758	109
EGLN2_1	EGLN2	GCAGGGCACGATATAGTCCA	426	206	476	119
EGLN2_2	EGLN2	GAGGTGGAGGCCCTCAAACG	419	334	675	181
EGLN2_3	EGLN2	CCCGCCGCGCAGCATCCGTG	774	349	1227	315
EGLN2_4	EGLN2	GAACCAGGCTGTCGAAGCAT	499	322	809	259
EGLN2_5	EGLN2	ACTGCCAGCCCTCTTCGGGA	439	358	617	399
EGLN2_6	EGLN2	TGCCAGCGATTGGCAGCCCA	566	385	957	780
EGLN3_1	EGLN3	GCTGGGCAAATACTACGTCA	245	253	251	272
EGLN3_2	EGLN3	CGACCAGATCACGTGGATCG	574	631	796	719
EGLN3_3	EGLN3	GACAGGCTGGTCCTCTACTG	499	633	726	608
EGLN3_4	EGLN3	GATGCAGCGACCATCACCGT	628	657	781	845
EGLN3_5	EGLN3	AAGCCCACCTCGTGCAGACA	468	575	602	617
EGLN3_6	EGLN3	CAAGCAGCTGCACTGCACCG	540	722	822	790
EHMT1_1	EHMT1	GGGCCGGTGCACAAACAGCG	442	220	515	313
EHMT1_2	EHMT1	GCTGGCGTTATTGACTCGAG	371	219	456	218
EHMT1_3	EHMT1	GTAGCGACTGATGAAGGGAT	263	20	295	77
EHMT1_4	EHMT1	ACTTATACGACTCAGAACCT	226	210	265	167
EHMT1_5	EHMT1	TGTCTGTGTGACGTTAGGGT	614	67	732	319
EHMT1_6	EHMT1	TTCGGCTGCTTCCATCAACG	550	6	853	20
EHMT2_1	EHMT2	CAAGAGGTGACCATCCCCCG	527	159	776	257
EHMT2_2	EHMT2	TTGTACCTGTCCGTGAAGCA	619	301	1065	396
EHMT2_3	EHMT2	GCAATTGGCAATTACCAGCG	307	167	379	292
EHMT2_4	EHMT2	GCCCGTTACATGGTGCAGCG	508	70	643	109
EHMT2_5	EHMT2	GTAGCCTCATAGCCAAACTC	348	56	478	98
EHMT2_6	EHMT2	GGTCTCACAGAGCACCATCA	469	60	624	108
EIF2AK1_1	EIF2AK1	GCCAGACGTTTATCAAAATG	297	103	389	150
EIF2AK1_2	EIF2AK1	ATAGTCGAGAGAAACAAGCG	189	140	313	78
EIF2AK1_3	EIF2AK1	TGGTGAACTTGAGTCGACCC	407	193	617	258
EIF2AK1_4	EIF2AK1	TTGTTGGCTATCACACCGCG	642	202	744	573
EIF2AK1_5	EIF2AK1	GTGGGTTTGGTTCATGCACG	407	458	591	520
EIF2AK1_6	EIF2AK1	AGGTGGGAATTACGCCTGAG	240	99	340	303
EIF2AK2_1	EIF2AK2	GGAGCGTGAAGTAAAAGCAT	272	618	421	495
EIF2AK2_2	EIF2AK2	GCAACCTACCTCCTATCATG	489	538	682	498
EIF2AK2_3	EIF2AK2	AAGGCCTATGTAATTCCCCA	365	514	495	673
EIF2AK2_4	EIF2AK2	GAAAGAAACAAAGTATACTG	202	211	293	254
EIF2AK2_5	EIF2AK2	ATGGTCTCAGAAATAATCAA	211	152	174	268
EIF2AK2_6	EIF2AK2	ATTATGAACAGTGTGCATCG	375	331	622	551
EIF2AK3_1	EIF2AK3	TGAAATATCTAACAATGCCC	239	245	206	310
EIF2AK3_2	EIF2AK3	TTATCTACCATACTACAAGA	223	262	453	191
EIF2AK3_3	EIF2AK3	GAATATACCGAAGTTCAAAG	180	292	333	199
EIF2AK3_4	EIF2AK3	CTCAGCGACGCGAGTACCGG	509	436	835	798
EIF2AK3_5	EIF2AK3	ACATCTGGAATGGGAGTACC	417	534	580	360
EIF2AK3_6	EIF2AK3	GTTGATTCAGGAATGTATAG	204	123	398	202
EIF2AK4_1	EIF2AK4	GCAAGACGACTCCATCGTGG	446	492	653	531
EIF2AK4_2	EIF2AK4	AGGATGACCGAGCTGCACGC	615	792	822	706
EIF2AK4_3	EIF2AK4	TGTGCACTACCTATACATCC	392	331	458	350
EIF2AK4_4	EIF2AK4	GTAGGCCTTCCCATCCACGT	422	360	637	360
EIF2AK4_5	EIF2AK4	TGAGATGTCCTATCACCCCA	422	274	444	250
EIF2AK4_6	EIF2AK4	GAAGCGCATCCCCATCAACC	442	255	591	152
EIF4A1_1	EIF4A1	CCCGATACAGGCGTGACAGG	508	4	471	5
EIF4A1_2	EIF4A1	GGAGCCCGAAGGCGTCATCG	543	84	689	299
EIF4A1_3	EIF4A1	AACCATACGCGTAGATGCCA	297	456	458	511
EIF4A1_4	EIF4A1	AAGCACATCAGAAGGCATTG	367	9	631	11
EIF4A1_5	EIF4A1	TCAACGTGGAACGAGAGGTG	598	11	795	45
EIF4A1_6	EIF4A1	CATATCAAACACACGGCCAG	490	16	695	1
EIF4A3_1	EIF4A3	ATGTTGTCGCGGGCACTCCA	474	18	693	0
EIF4A3_2	EIF4A3	CAGGCCCATGGTGTCGAACG	584	4	738	0
EIF4A3_3	EIF4A3	AATAGGTCTCAGTCCGGCAC	310	18	460	0
EIF4A3_4	EIF4A3	GACACGTGCTATCAAAATGT	287	55	485	66
EIF4A3_5	EIF4A3	CCGCATCTTGGTGAAACGGT	422	65	475	55
EIF4A3_6	EIF4A3	TGCATTGGAGGCACCAATGT	457	0	714	6
EIF4E_1	EIF4E	TGGATATGGTTGTACAGACT	221	6	312	0
EIF4E_2	EIF4E	TAATCCCCCGACTACAGAAG	429	160	690	68
EIF4E_3	EIF4E	GAAGATGAGAAAAACAAACG	105	0	148	0
EIF4E_4	EIF4E	AAAGCTTACCTGTTCTGTAG	325	0	467	55
EIF4E_5	EIF4E	AAACTTGGCAAGCAAACCTG	253	1	390	0
EIF4E_6	EIF4E	GGATGGTATTGAGCCTATGT	255	0	392	0
EIF4H_1	EIF4H	TCGCCCTGAACCGTATTGAA	388	170	639	225
EIF4H_2	EIF4H	AATTCTACATAGCAGAATCC	169	35	175	104
EIF4H_3	EIF4H	GCCTACAGCAGCTTCGGCGG	654	298	1071	260
EIF4H_4	EIF4H	GGTAGCTCTCGAGAATCTAG	176	164	281	87
EIF4H_5	EIF4H	AAGGAAGCCTTGACATACGA	400	42	625	73
EIF4H_6	EIF4H	GAAGTCATCCCTGAAGCCTG	160	130	207	46
EIF5B_1	EIF5B	TACTTGGGCATGTGGACACA	336	0	475	25
EIF5B_2	EIF5B	TTGATAGACTCAATTGTCTG	359	21	560	0
EIF5B_3	EIF5B	CAGGTCCTAACATAGAAAGT	250	104	341	62
EIF5B_4	EIF5B	ACACCACCTCCTGTTGAACC	558	244	792	444
EIF5B_5	EIF5B	AGTTTGATAGAGAGAATGTA	226	69	422	86
EIF5B_6	EIF5B	TGAATTTGAGGAGCGAGCAA	455	22	563	18
EIF5_1	EIF5	GATGCCCCGTCTGATTGCCA	392	24	528	10
EIF5_2	EIF5	CTGGGGAGAAGATACAACTG	182	0	225	37
EIF5_3	EIF5	AGACTGGATGTAAAAGCCAT	254	0	395	12
EIF5_4	EIF5	CAAGACAGTTATAGTCAACA	215	3	265	0
EIF5_5	EIF5	CATTGTCAATGGATCTCATG	383	10	520	27
EIF5_6	EIF5	GCACTCACCATTGTATGTGG	370	172	397	43
ELANE_1	ELANE	CCGGCCCCCCACAATCTCCG	418	602	562	627
ELANE_2	ELANE	CACATTCGCCACGCAGTGCG	451	755	541	895
ELANE_3	ELANE	GTGGCCGACCCGTTGAGCTG	890	717	1188	1022
ELANE_4	ELANE	GCAGGACGCTGGCGATCCCA	761	852	1035	1135
ELANE_5	ELANE	TGGGAGCCCATAACCTCTCG	372	587	562	1108
ELANE_6	ELANE	CCAGGACCACCCGCACCGCG	725	727	1059	1055
ELAVL1_1	ELAVL1	TGTGAACTACGTGACCGCGA	372	50	479	36
ELAVL1_2	ELAVL1	TCGCCAGCGCGACGGTTCGG	129	26	94	29
ELAVL1_3	ELAVL1	TACCTGTAGTCTGATCCACG	444	99	603	57
ELAVL1_4	ELAVL1	GGGCGAGCATACGACACCTT	350	24	488	30
ELAVL1_5	ELAVL1	TTCAATGGTCATAAACCCCC	260	60	457	119
ELAVL1_6	ELAVL1	GAGCCCGCTGATGTACAAGT	339	46	498	6
ELAVL3_1	ELAVL3	ATTACAGACGAAGACCATCA	363	191	469	395
ELAVL3_2	ELAVL3	AGTTCACAAACCCGTAGCCA	218	293	426	290
ELAVL3_3	ELAVL3	GATGCTAACCTGTACGTCAG	492	384	757	438
ELAVL3_4	ELAVL3	GGATGCGGGACGTGATGATG	491	577	823	605
ELAVL3_5	ELAVL3	GGCGGATGACTGGTAGAGGT	330	298	421	337
ELAVL3_6	ELAVL3	GGGGGCTCACCGGAAACGCT	389	225	515	209
ELOVL3_1	ELOVL3	GGGACTGTGCTACTTACCGG	341	314	501	351
ELOVL3_2	ELOVL3	AGATGAGTGGCCGCTTACGC	211	243	115	238
ELOVL3_3	ELOVL3	GTCCCATTTCAGTATCCTGG	421	560	488	452
ELOVL3_4	ELOVL3	AACTACATGAAGGAACGCAA	277	230	452	226
ELOVL3_5	ELOVL3	GTGACGAACCAGCCTCCTGC	323	259	436	492
ELOVL3_6	ELOVL3	ACAGCTCGAAGTTATAGGGC	391	545	584	679
ELOVL6_1	ELOVL6	TACAAAGACATGGTTGCCGG	386	307	507	401
ELOVL6_2	ELOVL6	TGGTTCATGACTATGAACTA	259	312	306	294
ELOVL6_3	ELOVL6	TATGCTGCCTTTATATTCGG	248	210	274	275
ELOVL6_4	ELOVL6	CAGGTCCATTGTAAAAACCC	245	301	325	408
ELOVL6_5	ELOVL6	AACGAGCAAAGTTTGAACTG	279	388	471	566
ELOVL6_6	ELOVL6	ATAATGAATATTGTATCTCC	114	228	105	263
ENGASE_1	ENGASE	GATCACACCCCGGACGAGCA	298	324	406	400
ENGASE_2	ENGASE	GACACTCATACACCCAGCCG	400	287	478	560
ENGASE_3	ENGASE	TCATGACACAACAAAGTCCG	467	377	659	362
ENGASE_4	ENGASE	TCTTCACTAACTATAACTGG	289	310	371	320
ENGASE_5	ENGASE	AAGGAGCAGATGCTATGTGT	386	377	595	338
ENGASE_6	ENGASE	GGTGCTCTGGTATGACAGCG	564	551	695	775
ENO1_1	ENO1	AGGTCCTACCTTGCTAACCA	343	80	593	20
ENO1_2	ENO1	GGAAAGATGCCACCAATGTG	371	3	502	0
ENO1_3	ENO1	CAGGCGTTCAATGTCATCAA	303	11	412	0
ENO1_4	ENO1	ACAGCAGCTCTGAAGAGACC	418	52	591	13
ENO1_5	ENO1	GGTCATCGGCATGGACGTAG	576	21	762	59
ENO1_6	ENO1	TTCAGGGAAGCCATGCGCAT	513	3	726	61
ENPEP_1	ENPEP	GGTTCTATAAAATCCCACGA	154	159	243	215
ENPEP_2	ENPEP	ACACCGTTCACGTTAAGCAC	552	596	671	476
ENPEP_3	ENPEP	TGATGGAATATCCTATAGCA	224	315	243	185
ENPEP_4	ENPEP	ACACCAGGTACGTGCTCATG	860	476	1207	356
ENPEP_5	ENPEP	TCAACCTGAGCGCTCCCACC	661	805	942	638
ENPEP_6	ENPEP	GAAATATTGTGACCATGGAC	369	405	393	477
ENPP1_1	ENPP1	TATGGACCTGGATTCAAGCA	416	535	586	745
ENPP1_2	ENPP1	CACCTATAAAGTACTCTCGC	142	271	291	190
ENPP1_3	ENPP1	GCTCCTAATAACGGAACTCA	231	391	457	318
ENPP1_4	ENPP1	CAGAGGGTTGATGGTATGGT	501	1097	704	621
ENPP1_5	ENPP1	AAGTATCAAGGCCTCAAGTC	356	493	579	571
ENPP1_6	ENPP1	AGGGTCCAAATAGAATGTCA	198	213	218	286
ENPP2_1	ENPP2	GAATAGAAGGCATAGACCGA	238	437	327	336
ENPP2_2	ENPP2	TCGCCCTCGCAGATGAAAAG	284	361	451	630
ENPP2_3	ENPP2	ACGGAGAAGATGATTAATGG	308	455	449	214
ENPP2_4	ENPP2	GAACTTTACAATGTTATGTG	140	162	207	225
ENPP2_5	ENPP2	GCACACACTCTCCCTACATG	522	762	659	336
ENPP2_6	ENPP2	CTGCTGTACCAATTACCAAG	376	573	479	352
ENPP3_1	ENPP3	ATATTATGAGCTCGGATGCG	222	143	232	197
ENPP3_2	ENPP3	GAAGTCTATAACCTAATGTG	145	188	191	195
ENPP3_3	ENPP3	GATGTGGCATGTAAAGACCG	346	389	589	517
ENPP3_4	ENPP3	TTGTAAGGCATGTATATGGA	404	512	599	558
ENPP3_5	ENPP3	ATCTCTTTGTGGATCAACAG	258	368	339	397
ENPP3_6	ENPP3	AATGGTGTAATGATTTGGGA	375	584	417	745
ENTPD1_1	ENTPD1	TGATTGCATGGAAAGAGCTA	495	564	582	615
ENTPD1_2	ENTPD1	TATATCCAGGATGAAAGCAT	198	462	334	310
ENTPD1_3	ENTPD1	GTTGATAGTAATCCAGCCAT	227	260	250	261
ENTPD1_4	ENTPD1	GTTGATAGTTTCCAATACCC	204	206	260	291
ENTPD1_5	ENTPD1	TAGCTTCTTGTGCTATGGGA	391	458	442	296
ENTPD1_6	ENTPD1	AAATTGCAGAGCATTATCTG	293	277	330	223
ENTPD2_1	ENTPD2	CAGAAACCAGATCTCGGCAG	369	302	633	242
ENTPD2_2	ENTPD2	GCAGACAAGGAGAACGACAC	454	237	637	410
ENTPD2_3	ENTPD2	TGGTGATTCCCCCAGACCCA	382	508	431	521
ENTPD2_4	ENTPD2	TGTGCCCAAAGAGAGACACG	429	535	690	665
ENTPD2_5	ENTPD2	TGTGTGAAGAACCAGCGTCC	428	587	567	324
ENTPD2_6	ENTPD2	GGAAGCTGTGGGTGTAGACT	488	416	656	573
EP300_1	EP300	GGTACGACTAGGTACAGGCG	379	486	496	656
EP300_2	EP300	CCGGCGTAGGAAATATGGCT	256	774	377	341
EP300_3	EP300	GTTTGCCGGGGTACAATAGG	278	450	442	442
EP300_4	EP300	CTGTAATAAGTGGCATCACG	373	889	426	498
EP300_5	EP300	AATCCTAGCTCTCTAGGGGT	215	623	358	181
EP300_6	EP300	ATGGTGAACCATAAGGATTG	369	422	497	436
EPAS1_1	EPAS1	ACTGGCACCCTATATCCCCA	414	386	619	940
EPAS1_2	EPAS1	TGTTCTCGGAGTCTAGCGCA	275	433	417	656
EPAS1_3	EPAS1	GTTGTAGATGACCGTCCCCT	418	478	513	1179
EPAS1_4	EPAS1	GCTGATTGCCAGTCGCATGA	274	609	442	1256
EPAS1_5	EPAS1	AAGTGCACGGTCACCAACAG	397	360	603	971
EPAS1_6	EPAS1	TAGCCACACAGACTATTGTG	374	491	404	951
EPHA1_1	EPHA1	CTCCAATTGGATCTACCGCG	370	468	506	392
EPHA1_2	EPHA1	GGTCCGAAACTCATGATCAG	502	511	810	369
EPHA1_3	EPHA1	GGATGAAGAACGGTACCAGA	334	499	572	454
EPHA1_4	EPHA1	GACTGGTGAAGAAAGAACCG	254	145	365	192
EPHA1_5	EPHA1	CACCCGGGTTGTGGAAAGCG	494	650	624	419
EPHA1_6	EPHA1	TGTGGACCTCCAGGCATACG	580	624	672	545
EPHA2_1	EPHA2	CAAGTTGCCAGATCCCTCCG	601	864	848	1484
EPHA2_2	EPHA2	GTGAAGGTGTAGTTCATGTG	451	544	572	925
EPHA2_3	EPHA2	GCCAGACATCACGTTGCACA	659	1507	965	1586
EPHA2_4	EPHA2	GCCCCGTATGCACTGTGCAG	388	939	434	890
EPHA2_5	EPHA2	GGGTCCACGTATGTCTTCAG	261	302	344	581
EPHA2_6	EPHA2	GCCTTCCTCACACTCGCAGG	503	614	665	707
EPHA3_1	EPHA3	ACTCCAGTCCAGGATAACTG	378	314	472	469
EPHA3_2	EPHA3	TGGGATCATATTGGACTACG	496	511	629	619
EPHA3_3	EPHA3	GTTTCCAGACACGGTACCCA	379	345	494	514
EPHA3_4	EPHA3	TGGTGAGTCCAAACTGTCGA	376	771	651	1057
EPHA3_5	EPHA3	ATTGCAGGAACACTTGCCAA	244	251	258	443
EPHA3_6	EPHA3	AGCATCACAACTAATCAGGC	310	438	374	466
EPHA4_1	EPHA4	ATAGTCTTCCGGGCGTCATG	331	286	342	418
EPHA4_2	EPHA4	TGTGCCAAAAATGTACTGTG	593	852	888	878
EPHA4_3	EPHA4	TGTAATTGGTATGAGCTAGG	410	1072	590	517
EPHA4_4	EPHA4	GGAACCAGATCGGCCCAATG	369	542	573	581
EPHA4_5	EPHA4	TTGGAGGTTACAACCAACAC	233	308	363	554
EPHA4_6	EPHA4	AGTAGCCCTCAGAATACAGG	396	312	508	774
EPHA5_1	EPHA5	GGTGAGGCTTTGAAGAACCC	225	404	425	491
EPHA5_2	EPHA5	ACATTTGAGATGGCATTCCG	351	337	514	536
EPHA5_3	EPHA5	GGTCACAGAATGGTTGACAC	249	374	368	253
EPHA5_4	EPHA5	TGTTATGAAACTGAATACAG	310	461	480	336
EPHA5_5	EPHA5	ACCAGTTGGATCTCCAATGA	382	523	592	439
EPHA5_6	EPHA5	AGAGACAACTATTACTGCAG	243	297	323	307
EPHA6_1	EPHA6	GAACTTACCATCTTGATCCG	318	402	424	396
EPHA6_2	EPHA6	TGGTACATGCCATAGAAGGT	440	544	571	622
EPHA6_3	EPHA6	GAGAGTGAATCCGCCAACAG	364	404	453	462
EPHA6_4	EPHA6	TAGGCCCATTCACACATACC	248	427	328	326
EPHA6_5	EPHA6	GACACTCCTAAACTGTATTG	216	334	305	343
EPHA6_6	EPHA6	GGATTGTAACAGCATCCCAT	248	269	339	612
EPHA7_1	EPHA7	CTGACTTAAGCCGATCCCAG	584	675	759	679
EPHA7_2	EPHA7	TACCCCGATACGAACATACC	219	271	427	412
EPHA7_3	EPHA7	AGGAAGACTTGTAGAACCCA	247	293	341	279
EPHA7_4	EPHA7	TCACTTGTGCACGCAACGTA	497	369	785	639
EPHA7_5	EPHA7	ATAGGTTTCAGGGTCAATGT	409	466	598	690
EPHA7_6	EPHA7	TATCCAATGTTACTCCCACA	240	295	415	310
EPHA8_1	EPHA8	CAGGTGCCGACCTTGGTGTG	774	990	1076	1594
EPHA8_2	EPHA8	GGTGGTGATCCGTCAAGAGC	265	294	427	328
EPHA8_3	EPHA8	GCTCACGTATCCGGCTCATG	772	911	831	775
EPHA8_4	EPHA8	GGCCGACTCGTCCTCACTGG	643	562	781	560
EPHA8_5	EPHA8	GATCTCAGCATAGACGCGCC	406	290	469	297
EPHA8_6	EPHA8	GATCTGCCTGACGCTCATCA	611	869	791	769
EPHB1_1	EPHB1	TCGGACCGGTTATTACCGAG	301	404	432	553
EPHB1_2	EPHB1	GGACACAACGAACACGACCC	502	812	538	600
EPHB1_3	EPHB1	ACCACCTTCATCAACCGGCG	458	443	643	654
EPHB1_4	EPHB1	ACCAAGTCAGTGCCACTATG	509	869	692	790
EPHB1_5	EPHB1	CACATGCATCCCCAACGCAG	342	489	494	698
EPHB1_6	EPHB1	AGTTTGGAGAAGTGTACAAG	204	206	243	279
EPHB2_1	EPHB2	AGGTCACTGATGTAAATGCG	380	317	498	638
EPHB2_2	EPHB2	GGCTGAGAGCACATCGCTGG	355	552	542	508
EPHB2_3	EPHB2	GCAGGTTACGGGCGCTACAG	578	802	631	616
EPHB2_4	EPHB2	GCATCAGGTGAGCCGCACCG	578	997	903	1079
EPHB2_5	EPHB2	AAGCTGCAACACTACACCAG	539	880	732	677
EPHB2_6	EPHB2	ATGGTATCCACCTTCACCCA	514	468	607	602
EPHB3_1	EPHB3	TTCACGGCCGCATAACGAGG	608	754	891	941
EPHB3_2	EPHB3	AGAACAACTGGCTTCGCACG	495	664	720	958
EPHB3_3	EPHB3	CGTGTCCTGCGTCAAGATCG	720	809	1056	1097
EPHB3_4	EPHB3	CTGTAGCGGAGCCCACGATG	366	261	632	317
EPHB3_5	EPHB3	TTGGAGATCACACCTCGGGG	386	647	601	501
EPHB3_6	EPHB3	GCCAGGAGCAATGACCAGCG	616	553	772	809
EPHB4_1	EPHB4	GTGCCCGGAAGTACCCGACG	383	508	617	507
EPHB4_2	EPHB4	AGCGCAGCGTGGCGTACACG	482	614	772	782
EPHB4_3	EPHB4	AGTATCTCATCGGACATGGT	267	243	517	184
EPHB4_4	EPHB4	ACCACGCAGCTACCGGCCAC	454	416	655	552
EPHB4_5	EPHB4	TGAGGTCACTGCATTGAACG	507	334	601	259
EPHB4_6	EPHB4	CTTCCGGGTGAGATGCTCCG	576	591	974	701
EPHB6_1	EPHB6	TGAGAGCCGAGTGTTAGTGG	769	474	1049	818
EPHB6_2	EPHB6	TTTGGGCCTCTCACCCAACG	404	489	536	440
EPHB6_3	EPHB6	TCAGCTCCGCTACTATGACC	331	248	388	659
EPHB6_4	EPHB6	AAGTGGATGGTAGCTGTCGG	374	501	619	582
EPHB6_5	EPHB6	GGCCAGTTCCGACCCACCAG	400	280	651	511
EPHB6_6	EPHB6	CTGGCTCACCTACCCACCAG	462	651	687	559
EPHX1_1	EPHX1	TCAAGTGCAGGCCTTTCACG	519	797	741	780
EPHX1_2	EPHX1	GGAGCTGCTGTACCCCGTCA	461	378	770	701
EPHX1_3	EPHX1	GGAATTCTACATTCAAGGAG	198	311	287	480
EPHX1_4	EPHX1	TCCTGGGACAGCGTTTCGGG	378	581	620	529
EPHX1_5	EPHX1	CTGACTGACCCCAAGAACCA	389	604	561	758
EPHX1_6	EPHX1	ACTGCCAGGGTTCAACTCGG	363	628	469	664
EPHX2_1	EPHX2	CCAATTACCTCACTCTCTCG	725	946	985	766
EPHX2_2	EPHX2	AGGTTACCGGGTCCTAGCTA	273	475	359	391
EPHX2_3	EPHX2	CCTTTACTGTCACGTACCCA	346	365	449	364
EPHX2_4	EPHX2	GCCATGGATTTCCCGAGAGT	436	597	570	702
EPHX2_5	EPHX2	CTTCCTGATAGAGTCGTGTC	0	3	1	1
EPHX2_6	EPHX2	GGTGACCATTCCCAAGTCAC	413	697	492	513
EPOR_1	EPOR	TCGGCTCAGCCATACGCGCG	571	706	678	717
EPOR_2	EPOR	GGAGCCAGCGCAACACTACG	435	676	654	406
EPOR_3	EPOR	GTGATATCGCGGAGCGCCGG	405	352	508	386
EPOR_4	EPOR	GTCTCACATCCGCTACGAGG	729	826	880	643
EPOR_5	EPOR	TCGGACTCACTCGAGCTGGT	372	424	662	519
EPOR_6	EPOR	GCTGCTGACGCCTAGCGGTG	714	710	934	920
EPRS1_1	EPRS1	AGTGAATGTACCTGAAGCTC	220	29	408	0
EPRS1_2	EPRS1	ATTGACATGAGTAGTAACAA	277	15	373	28
EPRS1_3	EPRS1	TAATAATTGTACTACATCTG	174	87	301	320
EPRS1_4	EPRS1	CCCACTTGGTACCTACTGAC	719	168	887	492
EPRS1_5	EPRS1	CTCAGTACACCACGAACCGT	647	4	723	14
EPRS1_6	EPRS1	TATGTTGACAGATTGATCAC	416	13	606	74
EPS15_1	EPS15	TATGCGACACAAAGGACTGT	324	547	410	323
EPS15_2	EPS15	AGTAGTCCTTTGCTAATCAG	393	237	448	538
EPS15_3	EPS15	TATTAAACAGAGGACAAGTG	274	415	339	440
EPS15_4	EPS15	AATGATTCCACCATCAGACA	245	465	317	267
EPS15_5	EPS15	AGAGTCTGAGCCCATACACC	333	390	428	657
EPS15_6	EPS15	GGAGGCAAGGACATTGGCAC	642	1131	952	932
EPX_1	EPX	AGTACCGCACCATCACTGGA	671	515	859	659
EPX_2	EPX	GAGAGACTGACCTCCGACCG	245	315	421	370
EPX_3	EPX	AGTTTGTCTCCATTCCACCG	438	700	588	581
EPX_4	EPX	GGCCCGAACAACTGTCCTGG	375	215	406	335
EPX_5	EPX	AGAAAGGGATGCAGTCACGC	423	494	713	580
EPX_6	EPX	TGAAGACATTGGCCACCCGT	427	272	553	391
ERAP1_1	ERAP1	ACCTGGTCACTATGGAATGG	445	446	562	662
ERAP1_2	ERAP1	GTGCAATTTGCTCCTGACGG	318	444	493	599
ERAP1_3	ERAP1	GAAGATGAGCACCTATCTGG	293	116	417	372
ERAP1_4	ERAP1	AGATTATGCACTGGATGCTG	256	293	447	603
ERAP1_5	ERAP1	GAAGCAAGAGCACTACATGA	379	461	638	499
ERAP1_6	ERAP1	CACTTGCCATACTATCCCAC	506	515	719	704
ERAP2_1	ERAP2	AGATGCAACAAAGTCCAGAG	327	441	610	622
ERAP2_2	ERAP2	TCCAGGAAGACCCTGAATGG	370	317	431	312
ERAP2_3	ERAP2	ACCTGGTCACAATGGAATGG	469	498	755	671
ERAP2_4	ERAP2	TCTACCTGAAAAGACCAGTT	291	390	352	388
ERAP2_5	ERAP2	GCCTCACCTGAAATACTATG	248	446	407	311
ERAP2_6	ERAP2	GTGGAAATCACAAACTATGT	97	144	193	151
ERBB2_1	ERBB2	CAGAACCTGCAAGTAATCCG	297	343	403	307
ERBB2_2	ERBB2	AAGACCGTTGGACTCACGAG	510	413	661	469
ERBB2_3	ERBB2	CAGAAGGCGGGAGACATATG	346	421	486	635
ERBB2_4	ERBB2	TCATCGCTCACAACCAAGTG	383	298	537	210
ERBB2_5	ERBB2	TTGGGATCCTCATCAAGCGA	302	217	498	158
ERBB2_6	ERBB2	GGGCATGGAGCACTTGCGAG	351	406	526	365
ERBB3_1	ERBB3	ACCATTGCCCAACCTCCGCG	504	455	632	467
ERBB3_2	ERBB3	GTATACCGAGCCATTGCATG	320	166	559	750
ERBB3_3	ERBB3	ATCATGTGAGACAACACCGG	341	248	567	69
ERBB3_4	ERBB3	AAGCAGTGACCATTACACTG	449	403	628	377
ERBB3_5	ERBB3	ATGAGGCGATACTTGGAACG	419	524	729	644
ERBB3_6	ERBB3	CATGGACACAATTGACTGGA	324	288	417	408
ERBB4_1	ERBB4	CTGGTGTGTCCAGATAGCTA	252	316	322	385
ERBB4_2	ERBB4	GGTGGTTGGATTGTAGACAA	181	268	339	601
ERBB4_3	ERBB4	AAGATATTGTTCGGAACCCA	194	152	179	220
ERBB4_4	ERBB4	ATAGAGTACTCTTCCACCAA	238	190	317	439
ERBB4_5	ERBB4	TCTTCAGGCTTACCGGTCCA	609	705	904	1025
ERBB4_6	ERBB4	CCCAGCAACCGGACTAGGTG	292	489	448	551
ERCC2_1	ERCC2	GTAGCTATAAACCACCACAT	197	34	333	19
ERCC2_2	ERCC2	TTATCGGCAGGCATATCCGC	507	111	864	80
ERCC2_3	ERCC2	ACCTCATAGAATCGGCAGTG	364	364	437	513
ERCC2_4	ERCC2	TGCTGGAGTACGTGAAGTGG	600	22	774	47
ERCC2_5	ERCC2	GGCAACCTTCACCATGACGC	380	66	544	63
ERCC2_6	ERCC2	ACGTCCTTCCCAAAGCGCAG	395	73	491	205
ERCC5_1	ERCC5	ACGTAGCCAGCACTAATGAG	355	320	501	621
ERCC5_2	ERCC5	ACGAAGGCTCCATATCACCC	355	313	582	321
ERCC5_3	ERCC5	AACATTCAGGACACATCCGA	237	212	267	372
ERCC5_4	ERCC5	GTTAGACATAGTGACGCACC	511	547	711	376
ERCC5_5	ERCC5	CTTCGAACTTGGGTAAGACT	445	861	644	581
ERCC5_6	ERCC5	AGCGATAGATATTGAGTCTG	204	319	295	417
ERN1_1	ERN1	CATGTTTGACAACCGCGACG	355	320	570	489
ERN1_2	ERN1	GATGCACATCAATGTCGCTG	363	297	491	360
ERN1_3	ERN1	CCTGCAGGTCCCAACACATG	379	374	691	359
ERN1_4	ERN1	ATCTTGGTAGACGCAGACAG	511	651	843	780
ERN1_5	ERN1	ATGGTGACGCCATCAGTCTG	474	987	691	1211
ERN1_6	ERN1	AGGAACTCTTACCCATGTAG	186	227	297	214
ESD_1	ESD	AATGTACTCTTATGTCACAG	231	255	399	373
ESD_2	ESD	CCTGAGAGCCAATACAGTGC	497	538	763	466
ESD_3	ESD	GTACTCTTATGTCACAGAGG	354	364	496	611
ESD_4	ESD	AACCCTGTACTCTGTCCCTG	382	453	475	506
ESD_5	ESD	CAGAGCTCCATGACCTCCCA	367	317	456	347
ESD_6	ESD	GAGAGCTGGGACTTTGGCAC	416	288	520	452
ESR1_1	ESR1	GCCGTGTACAACTACCCCGA	107	86	60	38
ESR1_2	ESR1	TACTCGGAATAGAGTATCGG	227	359	456	393
ESR1_3	ESR1	CTAGAAGGTGGACCTGATCA	440	627	627	733
ESR1_4	ESR1	GGGATACGAAAAGACCGAAG	281	236	522	517
ESR1_5	ESR1	TCAGATAATCGACGCCAGGG	430	559	524	255
ESR1_6	ESR1	TCGGAGACACGCTGTTGAGT	600	1232	792	1285
ESR2_1	ESR2	TCATGGCTGGATATTCATGG	353	598	497	541
ESR2_2	ESR2	TACGCATCGGGATATCACTA	419	285	596	327
ESR2_3	ESR2	GGGCCAAGAAGATTCCCGGT	147	34	170	131
ESR2_4	ESR2	GATGTGGGTACCGCCTTGTG	529	630	703	896
ESR2_5	ESR2	CTTGTCGGCCAACTTGGTCA	460	266	649	498
ESR2_6	ESR2	GGGTGAGCACTAGCTGCTCG	499	524	613	547
ESRRA_1	ESRRA	CTCCGGCTACCACTATGGTG	447	771	701	476
ESRRA_2	ESRRA	AGACACCAGTGCATTCACTG	338	125	490	156
ESRRA_3	ESRRA	TGTACTTCTGCCGCCCACCC	516	128	694	365
ESRRA_4	ESRRA	CAGGCAGAGGCGCTTGGGCA	496	369	603	390
ESRRA_5	ESRRA	AGAGGGTAGCCACGGCTGGG	506	690	896	727
ESRRA_6	ESRRA	CGACAGCGATGAGAAGCCTA	342	234	533	222
ESRRB_1	ESRRB	AGTGCGAGATCACCAAACGG	412	440	625	520
ESRRB_2	ESRRB	GGCCTCCACGCACTCGATCA	535	1016	801	889
ESRRB_3	ESRRB	TGGCGTCGGACGAGCCACTG	448	484	479	610
ESRRB_4	ESRRB	GCCCAGGTGCCTGTCGTCCG	591	908	820	1042
ESRRB_5	ESRRB	GGGTGGCGAGTCCAGACCGT	358	518	441	356
ESRRB_6	ESRRB	AGGCAATGTCCCCGCACACG	556	711	759	796
ESRRG_1	ESRRG	GTACAAGCGCAGGATAGATG	414	504	505	837
ESRRG_2	ESRRG	GATAACCACCAACTCTCGGT	401	479	556	491
ESRRG_3	ESRRG	AAGAGACTGTGTTTAGTGTG	356	354	490	621
ESRRG_4	ESRRG	GGTGGCTCTTCAGACGCCAG	368	496	563	649
ESRRG_5	ESRRG	GTTGACGCTGTCCGTCAGGG	476	597	731	531
ESRRG_6	ESRRG	CTGTCGGGGACAGTAGGGTC	509	693	739	895
ETFB_1	ETFB	AGACCGAGGTATCCACGTGG	605	610	810	705
ETFB_2	ETFB	GAAGCCTGACAGGACCGGTG	321	203	529	246
ETFB_3	ETFB	AGTGGAGCGGGAGATCGATG	418	290	492	338
ETFB_4	ETFB	CCACCGCGATCTCACAGAAG	434	382	617	677
ETFB_5	ETFB	GGTCATCGACTACGCCGTGA	405	677	555	554
ETFB_6	ETFB	TCGGTCTGCACCCATGGCCA	584	638	753	702
EZH1_1	EZH1	GGGGACCAAGACGTGCAAGC	429	619	623	599
EZH1_2	EZH1	GCTTCCACTACGCAGAGTTG	407	285	620	508
EZH1_3	EZH1	GCGTTTATATACATTAGGGG	93	49	60	30
EZH1_4	EZH1	GCTGTGGCTGAGACTAAAGA	340	471	510	327
EZH1_5	EZH1	GCTGCACAGACTTGGCATTG	423	273	527	428
EZH1_6	EZH1	CACTAATCAGAACGGATCCA	295	317	414	146
EZH2_1	EZH2	GGTCCCAATTAACCTAGCAA	116	9	174	23
EZH2_2	EZH2	CAACACCCAACACTTATAAG	165	27	213	36
EZH2_3	EZH2	GATTCCAGCACATTAATGGT	300	58	416	106
EZH2_4	EZH2	GTGTTCGGTGACCAGTGACT	379	214	672	386
EZH2_5	EZH2	TGGGGTCTTTATCCGCTCAG	252	170	310	149
EZH2_6	EZH2	CCTACAGAAAAGCGTATGAA	252	18	312	109
F10_1	F10	CAAATGTAAAGACGGCCTCG	305	373	510	522
F10_2	F10	TGTCAGCCAGGGTGTACCCG	659	760	1173	1102
F10_3	F10	CAAGCACAACCGGTTCACAA	503	639	695	577
F10_4	F10	CTTGGCTTGGTAGAGACAGT	494	421	683	704
F10_5	F10	AGGCCAGGAATGCAAGGACG	479	424	582	739
F10_6	F10	GGAAACAGACCCTGGAACGC	469	516	511	565
F11_1	F11	TATGTGGACCTAGACATGAA	337	367	549	496
F11_2	F11	TTGTGGCGTACGTGAAAAAG	505	824	666	562
F11_3	F11	CATCTGAGGATCCCACCCGA	482	555	728	346
F11_4	F11	AAGCTCGATAAAGTGGTGTC	253	577	349	400
F11_5	F11	CCCAAGCATCCTGCAACGAA	447	508	633	784
F11_6	F11	ATCAAGCCCAGGATCGTTGG	411	666	508	533
F12_1	F12	TACATCGCCGCGCTGTACTG	417	248	587	491
F12_2	F12	GGTTCAGCACGAAGCACCAC	426	339	740	477
F12_3	F12	AGGCTCAAAGCACTTCTCTG	483	673	538	451
F12_4	F12	TTTGATCAGGACCAGCGATG	330	283	502	418
F12_5	F12	AAAGCTGAAGAGCACACAGT	329	367	460	291
F12_6	F12	ACCGGAGCCTTCTGCGACGT	583	1061	965	1528
F13A1_1	F13A1	TATTGTCCCAGGATCCAACG	202	217	372	301
F13A1_2	F13A1	AGTCCGGTATGGCCAATGCT	542	560	747	1204
F13A1_3	F13A1	CAGAAGCTGGAGCTATGGTC	434	549	651	476
F13A1_4	F13A1	ACTGGTTCGAAGTACGCCAT	238	122	291	309
F13A1_5	F13A1	GGAATGAAGCATGGATGACA	376	371	582	495
F13A1_6	F13A1	TAAGAAAGATGGCACTCATG	390	393	537	422
F2RL1_1	F2RL1	CAGGTCGTGATGTTCAGGGC	501	438	828	665
F2RL1_2	F2RL1	TGTGATAGGCAATCTTCAAG	296	181	306	214
F2RL1_3	F2RL1	AAGTAACGGCATGGCCCTGT	269	143	439	187
F2RL1_4	F2RL1	CCCAATACCTCTGCACACTG	469	464	595	429
F2RL1_5	F2RL1	AATCAGCAGCCATATTGCCA	325	349	382	421
F2RL1_6	F2RL1	TTGGCCATGTAAATCACAGC	229	193	348	382
F2RL3_1	F2RL3	AGGTGGTAGGCGATCCGCGG	666	509	976	636
F2RL3_2	F2RL3	GCACTCTATGGTCACATGTA	267	430	411	359
F2RL3_3	F2RL3	GCTCTCGTCGTAGACGCTGG	474	251	719	274
F2RL3_4	F2RL3	AGGTGAAGGCCGGTTGCCAG	506	497	685	874
F2RL3_5	F2RL3	GTCATGGCAGAGCACGCGAT	579	513	681	476
F2RL3_6	F2RL3	GGGCAGCCGAGGTGCCTGCG	810	457	1318	344
F2R_1	F2R	GGAGCTGGTCAAATATCCGG	214	163	360	208
F2R_2	F2R	TGCAGCATGTACACCACCGC	401	391	467	254
F2R_3	F2R	GACTGTCATGAGCAAGATAG	330	347	565	404
F2R_4	F2R	GGCATAGTAGCCTTCGAGCA	347	365	495	281
F2R_5	F2R	GAGGCTGACTACAAACACTC	359	247	548	372
F2R_6	F2R	CCAGATGGCCAGACAAGTGA	367	273	648	332
F2_1	F2	GGTCTGGGTACGAACTACCG	324	315	405	484
F2_2	F2	GCAGCTCACCACAATAGTTG	335	431	526	276
F2_3	F2	TCTGGAGTCCTCCACGGCTA	360	611	509	593
F2_4	F2	AGCAGTGTGTCCCTGATCGG	424	191	496	450
F2_5	F2	GGACCCAGCGGTCACTGATG	379	222	520	268
F2_6	F2	CTTCTGCCGCAACCCAGACG	526	336	559	380
F3_1	F3	CAGGAGCGTCCGAGCGACGG	534	613	768	632
F3_2	F3	TAAAGGCACTACAAATACTG	236	373	344	274
F3_3	F3	GGATGTGAAGCAGACGTACT	379	494	598	838
F3_4	F3	TTAGCACTAAGTCAGGAGAT	361	245	461	766
F3_5	F3	TCTGGGGAGTTCTCATACAG	413	249	599	663
F3_6	F3	CCTTGCCAAAAACATCCCGG	323	213	539	350
F7_1	F7	GAACTGGAGGAACCTGATCG	216	193	415	295
F7_2	F7	ACCCCAAGGCCGAATTGTGG	423	623	549	422
F7_3	F7	GAATGGAGCTCAGTTGTGTG	355	453	563	490
F7_4	F7	ATCTGTGTGAACGAGAACGG	453	633	601	508
F7_5	F7	GAGCAGCGCGATGTCGTGGT	702	947	1074	879
F7_6	F7	GGCATGGACTTGAGGCACAC	393	729	635	597
F9_1	F9	AAGTCGATATCCCTCAGTAC	463	571	605	758
F9_2	F9	AGGAAAAACAGTCTCAGCAC	311	502	532	389
F9_3	F9	TCAGTATAAAGTACCTGCCA	247	298	327	393
F9_4	F9	CTACTCAGTGCTGAATGTAC	493	532	548	1008
F9_5	F9	GAACCTTGAGAGAGAATGTA	238	455	313	599
F9_6	F9	GTAACATGTAACATTAAGAA	245	477	262	473
FAAH2_1	FAAH2	TGACTGTCAAAGGAACCCCA	326	572	459	582
FAAH2_2	FAAH2	TCTTCAGCATAACGGCACAT	313	657	405	793
FAAH2_3	FAAH2	CAGGTTAAAACTAGACACAA	91	219	179	338
FAAH2_4	FAAH2	GGTGTGGGCTCTGATATTGG	401	314	580	227
FAAH2_5	FAAH2	ACTGTGGTGGCATTACTGAA	521	597	691	632
FAAH2_6	FAAH2	TGGTTCAGTCACCGGCCGAG	444	721	544	769
FAAH_1	FAAH	GGAGCCTCCAGACCCGATGA	363	209	571	138
FAAH_2	FAAH	ACTACGCTGTCGCACTCCGC	381	378	670	413
FAAH_3	FAAH	GGAGACCAAACAGAGCCTTG	264	266	316	185
FAAH_4	FAAH	CCCTCCACCCACCTTACCTG	481	175	582	175
FAAH_5	FAAH	GAACATGGACTGTGGAACAT	205	288	510	280
FAAH_6	FAAH	GAAGTTACACAGTAGAGAGC	323	246	372	242
FABP1_1	FABP1	GATCCAAAACGAATTCACGG	183	104	268	219
FABP1_2	FABP1	CAGAAGGGGAAGGATATCAA	254	274	401	412
FABP1_3	FABP1	ACAGGGGAGAAAGTCAAGGT	245	270	367	299
FABP1_4	FABP1	CTCACCGATTGCCTTCATGA	299	266	362	415
FABP1_5	FABP1	TGAGCTGGAGACAATGACAG	324	356	461	270
FABP1_6	FABP1	CGGAAGAGCTCATCCAGAAG	410	361	618	196
FABP2_1	FABP2	AGCAGACGGAACTGAACTCA	288	367	460	428
FABP2_2	FABP2	AAATTCAAACGGACAGACAA	144	215	170	371
FABP2_3	FABP2	AAGCTGACAATTACACAAGA	148	218	291	336
FABP2_4	FABP2	CAGGTGTTAATATAGTGAAA	129	123	167	164
FABP2_5	FABP2	TAGCAGACGGAACTGAACTC	306	382	416	391
FABP2_6	FABP2	GTAGGGGACCTGGAGCCTTG	433	663	666	753
FABP3_1	FABP3	GGTAGCAAAACCCACACCTG	183	385	319	251
FABP3_2	FABP3	GATCAGCTTTAAGTTGGGGG	257	336	376	432
FABP3_3	FABP3	CCTGGGCACCTGGAAGCTAG	526	810	791	846
FABP3_4	FABP3	GATGACTACATGAAGTCACT	381	363	618	247
FABP3_5	FABP3	ATGAGACAACAGCAGATGAC	577	686	810	870
FABP3_6	FABP3	TCCACAGTCCATTGTGACAC	481	484	587	565
FABP4_1	FABP4	CATGATCATCAGTGTGAATG	404	281	665	422
FABP4_2	FABP4	TAGGAGTGGGCTTTGCCACC	340	555	461	644
FABP4_3	FABP4	AAATTCCTGGCCCAGTATGA	297	185	300	307
FABP4_4	FABP4	GATGATTATATGAAAGAAGT	137	259	178	121
FABP4_5	FABP4	CATGCCAGCCACTTTCCTGG	579	715	797	480
FABP4_6	FABP4	TGCAGATGACAGGAAAGTCA	369	715	584	862
FABP5_1	FABP5	ATACATGAAGGAGCTAGGTG	410	220	436	299
FABP5_2	FABP5	TGGCGCCTGGTGGACAGCAA	789	181	998	132
FABP5_3	FABP5	ACTTAACATTCTACAGGAGT	219	303	375	321
FABP5_4	FABP5	AGCTGATGGCAGAAAAACTC	307	489	405	417
FABP5_5	FABP5	GACTTAACATTCTACAGGAG	304	349	357	275
FABP5_6	FABP5	AGGCTTTGATGAATACATGA	247	36	367	45
FABP7_1	FABP7	TCTTGACTGATAATTACCGT	497	597	642	659
FABP7_2	FABP7	AGTACATGAAGGCTCTAGGT	328	276	482	361
FABP7_3	FABP7	CACATTTCCCACCTGCCTAG	420	871	542	403
FABP7_4	FABP7	ACAGTTTCTATCATCTGCAG	265	407	376	632
FABP7_5	FABP7	ACGGAGATTAGTTTCCAGCT	215	460	238	376
FABP7_6	FABP7	CAGTCAAGAAGGAGACAAAG	315	483	431	626
FADS1_1	FADS1	GTGGTTCCACCAACTGGCGG	430	443	657	275
FADS1_2	FADS1	GAGCCCCATCCGCTCCACTG	640	710	734	968
FADS1_3	FADS1	CACTGAGCAGCACCGCACAG	546	536	854	542
FADS1_4	FADS1	CACAGAGAGGATCTTCCCCA	435	286	583	420
FADS1_5	FADS1	TTAGGAAGAAGTATTTGTGC	215	186	335	245
FADS1_6	FADS1	CGGTCTTCAGCACCTCAAAG	361	331	577	445
FANCF_1	FANCF	TCTTGGGGCCGACGAGACAA	184	104	224	125
FANCF_2	FANCF	GCTCCAGAGCCGTGCGAATG	326	312	378	306
FANCF_3	FANCF	GGTAACGAGCTGCATCCCCG	515	225	685	239
FANCF_4	FANCF	TGTGCACCGCAGACCGCCGG	629	521	785	617
FANCF_5	FANCF	TCTGAGGCAAGCGCTCCCAC	718	496	1140	528
FANCF_6	FANCF	TCCACAAATCACCTGGAGAG	352	217	435	283
FAP_1	FAP	ATGCACTTGTCTGCTACGGT	239	238	430	191
FAP_2	FAP	ATGAACGAGTATGTTTGCAG	275	361	387	249
FAP_3	FAP	TCCTGGGGACCTACATACGC	408	416	562	644
FAP_4	FAP	AATGAATTTGAAGAATACCC	136	238	222	227
FAP_5	FAP	AGGTGATTTACCCATTGCTA	226	220	352	470
FAP_6	FAP	ATTTAATGGAATCCCAGACT	219	226	204	312
FARS2_1	FARS2	GTGGAAAATAGGGTAGTGCT	295	56	367	17
FARS2_2	FARS2	TTGTCGTAGACCGAGAACAA	347	203	500	145
FARS2_3	FARS2	TAAACAAGAGACACACACCA	240	36	499	75
FARS2_4	FARS2	CGCACACGTCTGCACACCAG	964	73	1131	155
FARS2_5	FARS2	GGTTCCTGCCAACTCTGGTG	352	16	451	129
FARS2_6	FARS2	GCAAACGCTTACCAGGCTCA	434	44	529	33
FARSB_1	FARSB	GGAGATCATATCTATTGGCA	201	0	229	0
FARSB_2	FARSB	AACAATTAGGAAAAGAGCAC	231	0	299	14
FARSB_3	FARSB	CACGGGAACTGACTTTACTA	218	44	348	12
FARSB_4	FARSB	CAAGCCTCTAAATAAGACCA	242	245	316	208
FARSB_5	FARSB	TATAAACGGGTAATGCCTGA	229	60	231	88
FARSB_6	FARSB	TGGATAATGTCAGCTCTGGT	302	65	324	15
FASN_1	FASN	TCACAGCCTCATCGGAGCGT	475	203	622	91
FASN_2	FASN	CAGGCAGCCGACAACAGCCG	629	355	887	271
FASN_3	FASN	GGAAGAGGACGCGACCGTCG	840	379	1397	460
FASN_4	FASN	GTTGACATTGTACTCGGCGG	326	89	510	124
FASN_5	FASN	GACATTGATGCCCCCCACGA	553	145	699	83
FASN_6	FASN	CCCTCCGGGAGACCTACCCA	532	301	829	240
FBP1_1	FBP1	CCTTAACGAGGGCTACGCCA	421	677	565	402
FBP1_2	FBP1	ATGTTGGAAGATCCATCAAG	287	443	414	350
FBP1_3	FBP1	AGATAAACACGCCATCATAG	175	138	290	190
FBP1_4	FBP1	GCTGGTTCTACCAACGTGAC	260	394	401	405
FBP1_5	FBP1	GCAGCCGGCTACGCACTGTA	516	724	816	684
FBP1_6	FBP1	TTCTGACACGAGAACACACG	516	719	677	760
FCER2_1	FCER2	AAGTGCTACTACTTCGGCAA	258	327	320	366
FCER2_2	FCER2	TCTGCGCCATCTGGTCACCG	616	1027	1033	915
FCER2_3	FCER2	GGAGGTGACAAAGCTAAGGA	275	336	316	345
FCER2_4	FCER2	GCAACACGTGCCCTGAAAAG	422	441	676	647
FCER2_5	FCER2	TATGCCTGTGACGACATGGA	479	589	606	515
FCER2_6	FCER2	CTGTGTGGTGTCCCAGTCTG	465	177	666	270
FCGR1A_1	FCGR1A	CTGGGAGCAGCTCTACACAG	476	385	624	441
FCGR1A_2	FCGR1A	ACCAGCTTGGAGACAACATG	474	67	681	144
FCGR1A_3	FCGR1A	AACCGTAACCTTGCACTGTG	555	150	914	238
FCGR1A_4	FCGR1A	TGGAACACGCTGACCCATGG	386	120	580	209
FCGR1A_5	FCGR1A	TCCCATGCCTGAGCAATGGT	537	176	732	135
FCGR1A_6	FCGR1A	CACTGTGTAGAGCTGCTCCC	733	616	958	699
FCGR3A_1	FCGR3A	GCTGCCACAGTCGACGACAG	675	592	859	845
FCGR3A_2	FCGR3A	AAAGCCACACTCAAAGACAG	233	404	304	431
FCGR3A_3	FCGR3A	TCGAGCACCCTGTACCATTG	444	565	676	979
FCGR3A_4	FCGR3A	AGGAAGACCCTATTCACCTG	360	445	392	176
FCGR3A_5	FCGR3A	TCCTCCTTGAACACCCACCG	394	352	465	252
FCGR3A_6	FCGR3A	CTCCTCAGAAGATCTCCCAA	365	470	671	576
FCGRT_1	FCGRT	ACCTGAGCTACAATAGCCTG	261	229	327	188
FCGRT_2	FCGRT	AGAAAGAGACCACAGATCTG	268	440	384	695
FCGRT_3	FCGRT	GGAGAGGGGCCGCGGAAACC	545	723	694	497
FCGRT_4	FCGRT	ACTGGGCCCTGACAACACCT	399	632	570	526
FCGRT_5	FCGRT	AGGTAAGCACGGAAAAGCCA	245	507	338	350
FCGRT_6	FCGRT	CCTCCTGTACCACCTTACCG	529	595	784	745
FDFT1_1	FDFT1	CAAAAACAGGCCCATAGAGT	405	650	588	662
FDFT1_2	FDFT1	CAGGTATGTTAAGAAGTTAG	259	530	370	638
FDFT1_3	FDFT1	GCCCATTCTCCGGCAAATGT	442	770	569	684
FDFT1_4	FDFT1	GCGTAACCCCACTCACCGTT	384	444	423	654
FDFT1_5	FDFT1	AGGCGCTGGATGGGGAAATG	516	869	454	676
FDFT1_6	FDFT1	TAAGCATGTGACCTCTGAAC	465	338	676	915
FDPS_1	FDPS	ATTGGAGGCAAGTATAACCG	423	6	579	0
FDPS_2	FDPS	GACTGGGTACCCGTGCACCA	480	366	676	427
FDPS_3	FDPS	AAGCGTGGACAGAGGAACCT	411	266	507	272
FDPS_4	FDPS	GAGATGGGGCACCCAGAGAT	364	11	440	5
FDPS_5	FDPS	ACCAGCAGATCTGTCCCCGG	404	0	564	11
FDPS_6	FDPS	AGCGGGCCTGGACTGTGGGC	730	9	951	1
FECH_1	FECH	GATGAATTGTCCCCCAACAC	509	401	663	268
FECH_2	FECH	TCCACTTGAGAAGAGAAGCG	350	309	533	283
FECH_3	FECH	AAGATATGGACTTCCAAGCA	254	189	399	202
FECH_4	FECH	TCTGAATAGGAAGTGTCATG	260	237	338	263
FECH_5	FECH	AATAGTGCTCCACTTCATCG	198	73	351	163
FECH_6	FECH	AGATTCAAGAGCAGTACCGC	487	408	589	273
FEN1_1	FEN1	GACTACTGTGAGAGTATCCG	192	15	369	120
FEN1_2	FEN1	TCAGGTGTCGCATTAGCACA	557	91	781	96
FEN1_3	FEN1	AAGCCGCCACAGCTCAAGTC	410	48	574	71
FEN1_4	FEN1	GATGTGCTGCAGAATGAGGA	412	129	578	268
FEN1_5	FEN1	TTATCTTGATGCACCCAGTG	517	108	676	219
FEN1_6	FEN1	GCCGTTCTCCATCATGCGAA	375	60	561	214
FER_1	FER	GTATGTATTGGCGTTGAAAG	352	377	456	636
FER_2	FER	TTATGTCAGCAACGTATCCA	340	385	535	394
FER_3	FER	TGTATCGATTCGAGGGCACT	357	496	501	580
FER_4	FER	GATAACCAGTCTTGTCACAG	241	253	410	331
FER_5	FER	TGAACTCTGGACCTTTACAC	468	340	615	362
FER_6	FER	GCAGAACAGGACTGGTACCA	467	350	464	435
FES_1	FES	GGAGAGCGTGCAGCACACGT	602	640	667	987
FES_2	FES	GACTCATCGAACGTGACACA	579	595	658	503
FES_3	FES	GACTGGATGATGAAGTGCCG	226	386	340	250
FES_4	FES	GTACCACGGGGCCATCCCGA	319	465	473	530
FES_5	FES	GGCGGAAGATTCCTGAGATG	289	264	381	232
FES_6	FES	TGAGATCACCAGCCAAACTG	416	656	680	625
FFAR1_1	FFAR1	GGAATAGCACGGCCTCCGGA	352	254	370	318
FFAR1_2	FFAR1	TTCCCACTCTATGCCGGCGG	376	280	497	423
FFAR1_3	FFAR1	CTGGTCTACGCCCTGAACCT	492	658	660	541
FFAR1_4	FFAR1	AGTGGGCCACCGCGAAGACG	484	518	761	555
FFAR1_5	FFAR1	GACCGGTGTGTTGATGCCCA	540	639	680	744
FFAR1_6	FFAR1	CCAACCCAAAGACCAGACCC	284	605	425	231
FFAR2_1	FFAR2	GTATTGAACGATGATCACGA	315	311	398	445
FFAR2_2	FFAR2	GCTGCAATCACTCCATACAG	331	406	479	371
FFAR2_3	FFAR2	GCACGGGGAAAGCCACTCCC	498	822	695	654
FFAR2_4	FFAR2	GTAGAAGCCAAAACTCGTGA	236	95	367	100
FFAR2_5	FFAR2	GCTGCCCTTCAAGATCATCG	439	536	657	296
FFAR2_6	FFAR2	CACCGATAACCAGTTGGACG	427	599	602	507
FFAR3_1	FFAR3	GGCCGGGTCTTGTACCACAG	317	376	327	285
FFAR3_2	FFAR3	CAAGCTGCAGCGCCGCCCGG	761	537	997	661
FFAR3_3	FFAR3	TGATCAGCGGGACCACAAAG	253	298	371	225
FFAR3_4	FFAR3	AGAAGATGAATCCAGAGAGT	236	290	319	262
FFAR3_5	FFAR3	CTGGTGTGGATCCTCGGCAG	507	209	819	191
FFAR3_6	FFAR3	CTGCTACCTGGAGTTCCGGA	432	416	641	421
FFAR4_1	FFAR4	GCTCATCTGGGGCTATTCGG	285	146	430	230
FFAR4_2	FFAR4	CATTCCTGGAGAGATCTCGT	460	455	607	882
FFAR4_3	FFAR4	AGAGCAGGTCCGCGCAGAAG	650	668	781	676
FFAR4_4	FFAR4	GGGTCATCACGTAGAAGAGC	417	690	564	556
FFAR4_5	FFAR4	CGCGGTGGAGACAACCGTGC	475	561	618	897
FFAR4_6	FFAR4	TGCATCGTGCACCTGCAGCG	667	760	955	680
FGF1_1	FGF1	TGAGCCGTATAAAAGCCCGT	309	216	492	327
FGF1_2	FGF1	CTCCTCTACTGTAGCAACGG	723	521	1015	453
FGF1_3	FGF1	GCAGCTCAGTGCGGAAAGCG	684	1061	1095	1992
FGF1_4	FGF1	GGCTTCTTGTAATTCCCTGG	367	408	470	489
FGF1_5	FGF1	TTCCTGAGGATCCTTCCGGA	378	465	670	399
FGF1_6	FGF1	GTTGCTACAGTAGAGGAGTT	340	466	423	323
FGF23_1	FGF23	TGCCCTGATGATCAGATCAG	571	826	729	997
FGF23_2	FGF23	TCACTGTAGATGGTCTGATG	462	888	680	718
FGF23_3	FGF23	GGAAGTGATACTGAGGAGAG	414	609	511	656
FGF23_4	FGF23	CAGGTTCCAACACCAGACGC	339	638	626	562
FGF23_5	FGF23	CACCTGCAGATCCACAAGAA	370	404	447	504
FGF23_6	FGF23	GACAGGAACTGGGAGTACGG	484	496	952	864
FGF2_1	FGF2	AGTGTGTGCTAACCGTTACC	425	531	620	848
FGF2_2	FGF2	CCCCGTCAACTCGGCCGTCG	719	931	1012	1127
FGF2_3	FGF2	GCCACTTCAAGGACCCCAAG	593	1117	741	959
FGF2_4	FGF2	GCGGGTCGGCACTCACTGTG	675	732	1103	858
FGF2_5	FGF2	GCGGCTGTACTGCAAAAACG	366	561	477	524
FGF2_6	FGF2	CAACTTCAAGCAGAAGAGAG	201	456	251	197
FGFR1_1	FGFR1	TGGGACTCCCATGCTAGCAG	448	547	547	503
FGFR1_2	FGFR1	CCAGTGGCTAAAGCACATCG	417	365	583	142
FGFR1_3	FGFR1	GCATGGTTGACCGTTCTGGA	459	290	685	207
FGFR1_4	FGFR1	ACCCAACCGTGTGACCAAAG	434	362	560	317
FGFR1_5	FGFR1	GGTGTAGTTGCCCTTGTCAG	336	239	529	136
FGFR1_6	FGFR1	GGTTACGCAAGCATAGAGGC	489	335	597	791
FGFR2_1	FGFR2	CTTAGTCCAACTGATCACGG	315	320	450	239
FGFR2_2	FGFR2	TTTGTCCGTGGTGTTAACAC	495	659	679	979
FGFR2_3	FGFR2	TGACCAAACGTATCCCCCTG	422	704	562	408
FGFR2_4	FGFR2	TGCAGTAAATGGCTATCTCC	315	349	542	602
FGFR2_5	FGFR2	GTGTAGTGGAGAATGAATAC	298	331	463	358
FGFR2_6	FGFR2	TACTGGCAGTACAAGCATAG	293	312	363	458
FGFR3_1	FGFR3	CATCCGGCAGACGTACACGC	577	580	804	748
FGFR3_2	FGFR3	GGTGCTGAATGCCTCCCACG	410	274	553	254
FGFR3_3	FGFR3	GGGCGCTAACACCACCGACA	266	274	343	166
FGFR3_4	FGFR3	AAGAACGGCAGGGAGTTCCG	306	407	470	425
FGFR3_5	FGFR3	GATGCGCACCAGTGGTGTGT	283	232	365	277
FGFR3_6	FGFR3	GCCGAAGCAGCCCTCCCCAA	470	322	614	391
FGFR4_1	FGFR4	GAGGTAGATCTAGACTCACG	342	396	421	159
FGFR4_2	FGFR4	TGCCTGGTAGAGAACGCTGT	555	580	780	416
FGFR4_3	FGFR4	TGCTGGCCGGGCTGTATCGA	700	865	1123	1184
FGFR4_4	FGFR4	TTGCACATAGGGGAAACCGT	236	300	350	147
FGFR4_5	FGFR4	GGTAACTGTGCCTATTCGAG	334	211	543	422
FGFR4_6	FGFR4	TGGTGGCCACTGGTACAAGG	524	322	654	423
FGR_1	FGR	AGCTTGGATTGAGTCAACAG	294	116	442	351
FGR_2	FGR	GCGGCTACTACATCACCACA	307	506	420	518
FGR_3	FGR	AGGGGACTTCAGAAGCTACG	303	386	519	400
FGR_4	FGR	GATGACCTCACCTTCACCAA	595	717	702	414
FGR_5	FGR	CTGACCGTGACACATGAACT	591	445	684	534
FGR_6	FGR	TCCTCTCAGGCCATCAACCC	532	696	763	818
FHIT_1	FHIT	AGGATACGTCCTGGTACCAC	567	688	905	1041
FHIT_2	FHIT	AGGTCATGGAAGCGCTCCAC	827	710	914	963
FHIT_3	FHIT	GACCCAGAGAGTCGGGACAG	248	384	292	313
FHIT_4	FHIT	TCACAGTCTGTCCGGCTTCG	824	1450	1026	1258
FHIT_5	FHIT	TGACCTGCGTCCTGATGAAG	698	851	1083	794
FHIT_6	FHIT	TTTCCTATTCACAAGAGCGA	210	457	303	349
FKBP1A_1	FKBP1A	CAAGCGCGGCCAGACCTGCG	480	864	741	521
FKBP1A_2	FKBP1A	GGGCGCACCTTCCCCAAGCG	553	463	805	537
FKBP1A_3	FKBP1A	ACCTGCGTGGTGCACTACAC	428	121	581	144
FKBP1A_4	FKBP1A	GAAACCATCTCCCCAGGAGA	213	76	329	124
FKBP1A_5	FKBP1A	GGCAAGCAGGAGGTGATCCG	351	162	570	109
FKBP1A_6	FKBP1A	CTGGGAAGAAGGGGTTGCCC	698	519	948	456
FKBP1B_1	FKBP1B	CAAGAAGGGCCAAACGTGTG	314	338	469	725
FKBP1B_2	FKBP1B	AGGAAGGACATTCCCCAAGA	254	431	355	229
FKBP1B_3	FKBP1B	GAGACCATCTCCCCCGGAGA	287	418	435	272
FKBP1B_4	FKBP1B	GAGATCGAGACCATCTCCCC	450	565	566	569
FKBP1B_5	FKBP1B	ATCCCTGCTAGATGAGCTTG	347	342	401	614
FKBP1B_6	FKBP1B	GAAGAGGGTGCAGCCCAGGT	261	254	440	207
FKBP2_1	FKBP2	GGCAGATGGACAGTACTGTC	595	807	921	777
FKBP2_2	FKBP2	TGCGCGATTTGATGGGACAG	645	580	699	720
FKBP2_3	FKBP2	TCACCGTGTAGTGCATGTGC	808	1107	999	767
FKBP2_4	FKBP2	TCCCATCAAATCGCGCAAAG	454	615	506	798
FKBP2_5	FKBP2	GGCACAGGCCAGGTCATCAA	161	403	269	250
FKBP2_6	FKBP2	TTTGTCTTCTCCCTTGGCAC	403	368	586	423
FKBP4_1	FKBP4	AGGACTGCCTGCTGAACCGT	521	677	778	641
FKBP4_2	FKBP4	AGCACCATAGTGAAAGAGCG	275	264	320	217
FKBP4_3	FKBP4	GGCTATGCTAAGCCCAATGA	307	452	339	474
FKBP4_4	FKBP4	CCATCGTGTACCTCAAGCCC	427	568	667	513
FKBP4_5	FKBP4	AAAGACTCGGTCCCCAATCA	332	196	417	446
FKBP4_6	FKBP4	AGTATAAGAAGATCGTGTCT	194	232	326	106
FKBP5_1	FKBP5	GGATATTCAAATCCAAACGA	119	140	163	69
FKBP5_2	FKBP5	ATTACCTCCAAAAAAGACAG	157	187	153	192
FKBP5_3	FKBP5	ACCAGAATATGCATATGGCT	285	382	349	263
FKBP5_4	FKBP5	AGGCCAAGTCATCAAGGCAT	287	355	392	406
FKBP5_5	FKBP5	AGAGATGTGGCATTCACTGT	463	687	667	699
FKBP5_6	FKBP5	GGTGAGGAAACGCCGATGAT	260	328	371	305
FLT1_1	FLT1	GAGTGGTAGCAGTACAATTG	319	230	486	449
FLT1_2	FLT1	AGGTTGAGGGATACCATATG	221	304	415	402
FLT1_3	FLT1	TACCATACAACTTCCGGCGA	214	122	296	331
FLT1_4	FLT1	TTAAGAAATCACCTACGTGC	326	410	524	354
FLT1_5	FLT1	TGGCCACTGTGTGATCACTG	399	606	550	478
FLT1_6	FLT1	TTAGGTGACGTAACCCGGCA	449	528	675	646
FLT3_1	FLT3	AAAGCTGTTCATGTGAACCA	292	435	401	343
FLT3_2	FLT3	GGTGCTTTGCGATTCACAGG	421	250	544	238
FLT3_3	FLT3	GCAGGGAAGGTACTAGGATC	416	541	641	457
FLT3_4	FLT3	TGTATGCACAGCACTTGACC	370	434	645	277
FLT3_5	FLT3	GGGGTCTCAACGCACACCCG	530	514	722	857
FLT3_6	FLT3	GTAACCAAAGCTGATTGACT	344	650	429	164
FLT4_1	FLT4	GAGGTACATGCCAACGACAC	451	374	619	363
FLT4_2	FLT4	TGTGACGCGAGTAGATGCTG	401	387	587	356
FLT4_3	FLT4	ACAGGGAGAGTGCTCGGCTA	229	219	418	419
FLT4_4	FLT4	GGTCCTGAACTGCACCGTGT	551	426	753	426
FLT4_5	FLT4	TATGTGTGCAAGGCCAACAA	368	382	425	367
FLT4_6	FLT4	GCCACAGTGCCGTGACTGGA	493	788	613	967
FN1_1	FN1	GATGCGGTACCCAATAATGG	294	336	386	373
FN1_2	FN1	CATACCTCGAAGCTGCGAGT	385	685	680	367
FN1_3	FN1	TATTCCACCTTACAACACCG	458	599	680	676
FN1_4	FN1	AAGCCTGGTGTGGTATACGA	395	221	630	325
FN1_5	FN1	CTGGGACTGTACCTGCATCG	487	783	736	1055
FN1_6	FN1	GCTCCAGCGAACAACAATTG	506	711	736	603
FNTA_1	FNTA	TTACCTGTACAGGACATAGG	396	24	641	40
FNTA_2	FNTA	ATGCAGCCAATTATACAGTG	368	0	479	1
FNTA_3	FNTA	AGAATGGGCTGATATAGATC	281	1	355	0
FNTA_4	FNTA	ATAGGCGAGTATTAGTGGAA	280	0	464	0
FNTA_5	FNTA	TGTGGACCAACTTCTGAAAG	373	1	582	20
FNTA_6	FNTA	GCAGCACAAGGAAGAGATGG	372	48	553	76
FNTB_1	FNTB	TCGGGCCTCAGACTGTACAG	223	50	373	115
FNTB_2	FNTB	GCGGTTGCAGGACGACTCGG	754	47	1112	67
FNTB_3	FNTB	AGTAGAAGAAAAGATCCAAG	196	46	237	24
FNTB_4	FNTB	GCGGCTGGCATCCAGACACT	318	0	523	25
FNTB_5	FNTB	TGAACCCATCCCCCAGATAG	410	173	510	102
FNTB_6	FNTB	GATGTTGGTCAGCGAGGCTA	367	52	462	0
FOLH1_1	FOLH1	GGTACACAACCTAACAAAAG	176	189	280	221
FOLH1_2	FOLH1	GGAGAGAAAGCACTGAAAGG	359	480	463	261
FOLH1_3	FOLH1	TTATAGGCGTGGAATTGCAG	496	210	589	191
FOLH1_4	FOLH1	GAGGCGCCCCCCTACCGAAG	474	648	774	494
FOLH1_5	FOLH1	GTGCTAGCTCAACAGAATCC	219	258	144	346
FOLH1_6	FOLH1	TCTGGATAGGACTTCACCCC	402	323	640	612
FOLR1_1	FOLR1	TCTTCCTCCAGGGTCGACAC	602	802	876	607
FOLR1_2	FOLR1	AGTGTGGGTGGCTGTAGTAG	679	686	835	743
FOLR1_3	FOLR1	TACGAGTGCTCCCCCAACTT	375	393	436	304
FOLR1_4	FOLR1	CATGAACGCCAAGCACCACA	420	595	553	665
FOLR1_5	FOLR1	CCAGTTGAATCTATATAGGT	100	82	211	167
FOLR1_6	FOLR1	TCAGAGCTGGCGCAAAGAGC	587	866	859	621
FOLR2_1	FOLR2	GCAAAGAGGACTGTCAGCGC	404	529	683	405
FOLR2_2	FOLR2	AGTTAACAAGTGCCCAGCTG	332	279	468	431
FOLR2_3	FOLR2	AACTTTAACTGGGACCACTG	338	401	486	458
FOLR2_4	FOLR2	CCACCCAGGTGAATCAGAGC	416	380	517	444
FOLR2_5	FOLR2	GAGCAACTGGCACAGAGGAT	242	297	392	301
FOLR2_6	FOLR2	GTTGCTCTTGCACGTGTGGG	502	610	669	679
FPGS_1	FPGS	TCGGAGGATACATTCCGTGA	338	19	501	16
FPGS_2	FPGS	GAGGAGACTCCGCACACCAC	519	20	761	29
FPGS_3	FPGS	TAACTCACCGAGCCGCATGT	614	100	709	92
FPGS_4	FPGS	CAGGGTATTGAGCATGCGCA	300	156	548	148
FPGS_5	FPGS	AAGATCGCATGGCAGAAAGG	417	11	610	28
FPGS_6	FPGS	GGGCCTCCAGCATCGGACAC	396	92	630	67
FPR1_1	FPR1	GGACCAACGACCCTAAAGAG	336	503	524	360
FPR1_2	FPR1	CTACAGTACCTGGTAAAACG	294	318	324	303
FPR1_3	FPR1	GAATGATAACTGGCAATGTG	293	276	416	194
FPR1_4	FPR1	ACTGACAGCAACGATGGACA	510	513	762	718
FPR1_5	FPR1	CACAGCGGTCCAGAGCAATG	326	224	380	281
FPR1_6	FPR1	TGGTAAAGACGAATTTGCAC	368	275	510	543
FPR2_1	FPR2	TAAGTTAATTCACATCGTGG	331	323	402	295
FPR2_2	FPR2	GACAAACCGGATAATCCCTC	222	137	333	187
FPR2_3	FPR2	TGCAATGAGCCCATAGCAGA	310	352	562	362
FPR2_4	FPR2	GATGCAGGACACAAATGCAG	287	219	338	121
FPR2_5	FPR2	CTGGCCATGAAGGTGATCGT	666	513	930	527
FPR2_6	FPR2	TACAGTAACTATTCCAAATG	227	266	334	320
FPR3_1	FPR3	ATCTTCTCATTGCTAGTCCA	466	469	599	478
FPR3_2	FPR3	GCGACTGAGACCATTCGGAA	255	360	368	266
FPR3_3	FPR3	TACAATAAGTACTACGAATG	305	199	337	207
FPR3_4	FPR3	ATTTGGTAAGGTAAGGACTA	249	314	438	567
FPR3_5	FPR3	TAACATGAACTAACTTACAT	199	196	236	159
FPR3_6	FPR3	TCCATCATCACAGTCTGCTA	496	424	703	580
FRK_1	FRK	TGATTTGTCGTATAAAACCG	171	288	280	251
FRK_2	FRK	GCAGTGAAAACATTAAAACC	187	252	231	382
FRK_3	FRK	GCATAAAGCTGGATAAGCTT	157	196	204	397
FRK_4	FRK	CTATATTCCTTCTAACTACG	226	332	319	377
FRK_5	FRK	CACTACACCAAGACAAGTGA	469	769	746	742
FRK_6	FRK	ATTACAGAGTTGATGAGACA	351	433	580	877
FSCN1_1	FSCN1	TGGACGCTGACGGCCACCGG	665	318	1100	371
FSCN1_2	FSCN1	CCTGTCTGCCAATCAGGACG	344	349	534	201
FSCN1_3	FSCN1	TCTGCGCGAAGCAGGACAGG	536	277	682	349
FSCN1_4	FSCN1	GCTACGCGCACCTGAGCGCG	571	643	794	839
FSCN1_5	FSCN1	TACACGCTGGAGTTCCGCTC	447	330	699	263
FSCN1_6	FSCN1	GAGCAGCCCCCTGACGAGGC	490	300	901	362
FSHR_1	FSHR	TCTAGGTTAATATCCAACAC	277	240	319	339
FSHR_2	FSHR	AATATAAACTCACAGTCCCC	222	186	283	283
FSHR_3	FSHR	ACCCATGTGAAGATATCATG	326	160	477	376
FSHR_4	FSHR	TTCTAAGCCATAGCTAGGCA	347	496	505	615
FSHR_5	FSHR	AGCAATGGCTGGGATAGGTG	332	617	590	789
FSHR_6	FSHR	ACAGTTCAATGGCATTCCTC	436	353	513	640
FTO_1	FTO	AAATCTGCAGACATACACAA	213	202	339	107
FTO_2	FTO	AACCGGCCAAAACACAGTGT	271	118	491	118
FTO_3	FTO	TCATGGGACATAGAGACACC	438	230	654	186
FTO_4	FTO	GTCTAATATAAAACACACCG	142	78	159	53
FTO_5	FTO	GAGGATGACTCTCATCTCGA	367	243	622	359
FTO_6	FTO	TGCAGCCTGGATTACCAATG	502	196	678	212
FUCA1_1	FUCA1	TTGACGACAAAGCATCACGA	400	361	508	328
FUCA1_2	FUCA1	AAGAAGCGCGCAGTGAACTG	424	467	447	548
FUCA1_3	FUCA1	GTGGTAGTAAATGACCGATG	224	184	398	346
FUCA1_4	FUCA1	TTAACAAGGTCGTACAGCTC	405	340	503	301
FUCA1_5	FUCA1	GTTCGACGAAGCCAAGTTCG	580	594	909	768
FUCA1_6	FUCA1	GTGAGTGGTATAGTCCATAG	235	171	348	449
FUCA2_1	FUCA2	GTAGTCACCAATGATCGTTG	433	538	527	453
FUCA2_2	FUCA2	GATCAATACTGGAACAGCAC	375	577	513	259
FUCA2_3	FUCA2	TGCAGTGATCGTTATAACCC	380	407	502	573
FUCA2_4	FUCA2	TTGGCCTGGTCAAACCACGC	623	632	861	718
FUCA2_5	FUCA2	TGCCCAGCTTCGGTAGCGAG	622	535	818	659
FUCA2_6	FUCA2	AGTGAACAACTATCAGCCTG	236	364	411	297
FURIN_1	FURIN	AAAGCCCGTAGCCATATGAG	357	373	591	330
FURIN_2	FURIN	GCCACGGCGATTATAGGACA	511	647	506	649
FURIN_3	FURIN	GCACGGCACACGGTGTGCGG	752	311	1264	281
FURIN_4	FURIN	AAGTGCACGGAGTCTCACAC	478	659	642	543
FURIN_5	FURIN	ACAGTGTGGCACGGAAGCAT	405	457	527	444
FURIN_6	FURIN	ATCCTCACCGAGCCCAAGTG	457	494	579	505
FUT6_1	FUT6	GGTTGTACATGACCTCTCGG	319	129	413	400
FUT6_2	FUT6	CTGTGGATACACCTTGCGGT	215	149	351	95
FUT6_3	FUT6	GGACCCATTAGGGTACACAG	224	138	309	409
FUT6_4	FUT6	CTGGTAGTAGCGCACCCTGG	620	540	900	978
FUT6_5	FUT6	GTCTCCATCATGGTTCCCTG	321	540	448	447
FUT6_6	FUT6	CCCAGCTCCCACGCTCCCCG	762	890	1023	626
FUT7_1	FUT7	GTGGCTAGGAGACTCCATGG	533	290	827	401
FUT7_2	FUT7	ACAGTGGCCGTCCATTGGCA	361	598	618	245
FUT7_3	FUT7	CAAAGATGTCCGAGTCGCGC	329	331	385	274
FUT7_4	FUT7	GTGGTGGAAGACCACGGCGT	357	494	469	618
FUT7_5	FUT7	CAGACAAGGATGGTGATCGT	507	450	829	435
FUT7_6	FUT7	AGTTGAAGATGCCTCGGAGG	306	354	378	169
FXYD2_1	FXYD2	ACTGGGTTGTCGATGGACGG	397	389	460	671
FXYD2_2	FXYD2	TATGAGACCGTTCGCAATGG	576	642	704	594
FXYD2_3	FXYD2	GCGAACGGTCTCATAGTCTC	334	265	408	345
FXYD2_4	FXYD2	CTGGACTGGCCTTCATCGTG	564	895	835	720
FXYD2_5	FXYD2	AGGCCAGTCCAGCGAAGATC	499	750	796	684
FXYD2_6	FXYD2	TCCTAGGCGGCAGCCCCAAG	344	348	508	539
FYN_1	FYN	TGGATACTACATTACCACCC	287	289	451	260
FYN_2	FYN	AACAACTTCCACGCAGCCGG	426	462	570	300
FYN_3	FYN	ACAGACAGATCGGTAAGCCT	204	180	277	334
FYN_4	FYN	GTCACCGAGTATATGAACAA	74	57	183	60
FYN_5	FYN	GGCTCCAGTTGACTCTATCC	348	275	522	335
FYN_6	FYN	ACGGGGACCTTGCGTACGAG	590	553	763	630
FZD1_1	FZD1	GTGTAATGACAAGTTCGCCG	253	228	428	217
FZD1_2	FZD1	GCTGGCGCGCCAATCGCCGG	350	433	529	398
FZD1_3	FZD1	CACGGTGCTTACGTACCTGG	524	664	831	661
FZD1_4	FZD1	CGGGCGCGTACATGGAGCAC	641	583	715	663
FZD1_5	FZD1	GTACATGAGCCCATACACCT	360	688	539	610
FZD1_6	FZD1	GGCCAGAACACGTCCGACAA	349	451	491	478
FZD4_1	FZD4	GAGCAGCCGTACTGGATGAG	573	1035	904	755
FZD4_2	FZD4	ATCTCCATGTGCCAGAACCT	539	636	628	788
FZD4_3	FZD4	TCGTCCCCGAAGCCCCGCGC	720	915	995	1000
FZD4_4	FZD4	TTGGCAGCAGGACTCAAATG	522	661	774	812
FZD4_5	FZD4	CTGAACTGTGTGCTCAAGTG	628	1129	827	925
FZD4_6	FZD4	TGCCGCCGCATGGGCCAATG	502	685	700	716
FZD7_1	FZD7	GAGAACGGTAAAGAGCGTCG	525	674	598	766
FZD7_2	FZD7	TCGCACAGAGAACGACACGG	687	859	846	974
FZD7_3	FZD7	GGCACGGCCCGGTTCGCACG	152	161	149	232
FZD7_4	FZD7	GCTGGGCCACACGAACCAAG	623	1052	1132	975
FZD7_5	FZD7	GGACGATGGCTACCGCACGG	759	931	1092	808
FZD7_6	FZD7	GGTGCGGGCGAGATCTGCGT	552	721	771	448
G6PC1_1	G6PC1	TGGACAGCGTCCATACTGGT	376	377	565	529
G6PC1_2	G6PC1	AGCAGGTGTATACTACGTGA	242	254	399	104
G6PC1_3	G6PC1	CTCCAATCACAGCTACCCAA	412	272	547	121
G6PC1_4	G6PC1	GAGCAGCAGATAAAATCCGA	159	132	196	114
G6PC1_5	G6PC1	ACAGGGAACTGCTTTATCAG	262	191	406	439
G6PC1_6	G6PC1	ACTCCAGCAACAACTTGATG	356	261	405	360
G6PD_1	G6PD	TGCCCGTTCCCGCCTCACAG	563	320	1116	434
G6PD_2	G6PD	CTTGAAGGTGAGGATAACGC	323	51	521	202
G6PD_3	G6PD	GACGACGGCTGCAAAAGTGG	473	82	630	196
G6PD_4	G6PD	TACCGCATCGACCACTACCT	277	74	434	67
G6PD_5	G6PD	TCGTGGAGAAGCCCTTCGGG	461	258	505	175
G6PD_6	G6PD	AGAGGTGCAGGCCAACAATG	362	117	445	228
GAA_1	GAA	GAGGCCTGTGATATACTGCG	410	506	657	779
GAA_2	GAA	TCCACACGTCCCCCGTCCAG	939	927	1392	936
GAA_3	GAA	AGCTACAGGCCCTACGACGA	482	617	711	439
GAA_4	GAA	ACCGTCCCCACTCTACAGCG	354	336	558	538
GAA_5	GAA	CCGTTCATGCCGCCATACTG	523	436	742	531
GAA_6	GAA	GGACGGCGGGTCGGCACACG	1147	1170	1628	1385
GAB1_1	GAB1	TATGACATTCCTCCAACACC	432	555	837	485
GAB1_2	GAB1	AGTGAACTAGATCTATCACT	296	315	369	380
GAB1_3	GAB1	AAGGCGACATCCCTGCTGTA	516	767	800	1016
GAB1_4	GAB1	ACATTGATTAGCTGATATGG	356	477	524	630
GAB1_5	GAB1	ACAGGAGATCGGTCATGAGC	413	602	507	394
GAB1_6	GAB1	GGAGTCAACTGAAGCAGATG	284	315	419	357
GABBR1_1	GABBR1	ACGGCGCGCAGTGTACATCG	516	470	613	529
GABBR1_2	GABBR1	CTGAGGTCTTCACTTCGGTG	447	599	604	446
GABBR1_3	GABBR1	TGTCAGCATACCACCCAATG	502	651	683	651
GABBR1_4	GABBR1	AGATTGAGTATGTGTGCCGG	318	186	468	88
GABBR1_5	GABBR1	GTCACACCGGAAATCCACCC	356	186	388	277
GABBR1_6	GABBR1	GTGAGTTCTGGATATAACTA	213	216	243	221
GABBR2_1	GABBR2	TGCCATCGTAGGCGTACCCG	567	795	865	651
GABBR2_2	GABBR2	CACTACCAGTGGAAGCGCGT	375	393	490	644
GABBR2_3	GABBR2	GTAGCCCACGGTGAGAATCC	340	200	432	416
GABBR2_4	GABBR2	AACTACACGGACCACACGCT	443	382	570	435
GABBR2_5	GABBR2	GCCAGCAGATCAGGATACAC	575	879	797	964
GABBR2_6	GABBR2	GGTGGGAGAGTACAACGCTG	211	323	314	329
GABRA1_1	GABRA1	AGTGTCCACTTACCATATCA	328	467	336	496
GABRA1_2	GABRA1	GGCAAGCATGGGCATCCATA	381	477	541	329
GABRA1_3	GABRA1	TATGACAATCGCCTGAGACC	433	544	552	616
GABRA1_4	GABRA1	CCATTAGGTTATTTAACCGG	160	183	203	164
GABRA1_5	GABRA1	CAAACTCCTGCGGATCACAG	483	764	699	682
GABRA1_6	GABRA1	GCTACAACCACTGAGCGTGC	391	266	437	755
GABRA2_1	GABRA2	TACGATAATCGGCTTAGACC	303	275	419	415
GABRA2_2	GABRA2	GCTGGGCCAATCAATCGGAA	251	224	389	277
GABRA2_3	GABRA2	CCATATCTGTATCTGAGACA	227	279	342	195
GABRA2_4	GABRA2	TGAATGCCCAATGCACTTGG	520	467	767	909
GABRA2_5	GABRA2	AGATGCATATACAACTTCAG	340	277	393	302
GABRA2_6	GABRA2	GTTAAGCCAGAATGAAACTT	191	202	337	467
GABRA3_1	GABRA3	GAGATAATCCGGTCTAGTAC	323	433	411	592
GABRA3_2	GABRA3	AGTCATGATACATGGCAAGT	298	573	427	492
GABRA3_3	GABRA3	CCACAATGGCAAGAAATCAG	444	638	641	937
GABRA3_4	GABRA3	ATCAAGACGACAAGAACCCG	405	566	595	870
GABRA3_5	GABRA3	AAAGAACAAATCCGTGGAAG	142	169	179	388
GABRA3_6	GABRA3	ACATCAATAGTGTACTCCTA	384	554	514	671
GABRA4_1	GABRA4	AACCCATCTTCCGTCTGAGG	402	588	455	640
GABRA4_2	GABRA4	GGAGTGTCCCATGAGATTGG	387	301	508	577
GABRA4_3	GABRA4	GACAGCAGCAAACTCGATAA	209	174	320	161
GABRA4_4	GABRA4	TGCAGTTTAAACGAATCCCC	250	485	400	393
GABRA4_5	GABRA4	TCAATCTCAAAATTTCAATG	326	197	463	324
GABRA4_6	GABRA4	ATAAAGAATCAGTTCCCGCT	179	171	201	189
GABRA5_1	GABRA5	GTGTCCGACACGGAAATGGT	464	485	664	369
GABRA5_2	GABRA5	ACGACAACAGACTTCGGCCC	468	625	678	529
GABRA5_3	GABRA5	AATGACCGTGATCTTATCAC	307	311	582	454
GABRA5_4	GABRA5	TCACCGCATGGTGTAGAGCA	446	554	574	453
GABRA5_5	GABRA5	TGAACCAGTACCACCTGATG	488	433	668	894
GABRA5_6	GABRA5	GCTGATGCTGAGGGTCGTCA	339	557	485	562
GABRA6_1	GABRA6	AAGGCTATGACAATCGGCTG	305	458	310	524
GABRA6_2	GABRA6	AAAGTGAAATCATATATACG	140	241	205	286
GABRA6_3	GABRA6	TTTCTCTTAGGAGTATACGA	194	166	228	111
GABRA6_4	GABRA6	GAGACAATTAAATCTAACAC	160	208	301	273
GABRA6_5	GABRA6	TCAATGCTGACTGTCCCATG	499	666	776	844
GABRA6_6	GABRA6	AGTGGTCATAGTTAAAACAG	194	223	197	265
GABRB1_1	GABRB1	TGTATTACCTAGTGCGACTC	310	235	462	525
GABRB1_2	GABRB1	TCCGCATCCCAACGTCGACG	640	368	781	709
GABRB1_3	GABRB1	TAGGGTAGCTGACCAACTCT	283	338	392	262
GABRB1_4	GABRB1	GAACAGTTCTCTATGGACTC	332	374	472	472
GABRB1_5	GABRB1	GACATAAGGGATCTTTGGCA	366	418	478	704
GABRB1_6	GABRB1	CGAAAACTTAGTGACAGTCG	293	212	344	182
GABRB2_1	GABRB2	TAACCAGCGACATATTACTA	178	250	219	353
GABRB2_2	GABRB2	TAATCTACAATAGAGAACTG	126	206	278	384
GABRB2_3	GABRB2	TTAAAGCTGAGGGATAACCT	272	478	430	340
GABRB2_4	GABRB2	CCTCCTTAGGTCCATCATGC	527	560	732	966
GABRB2_5	GABRB2	AAAGAAGATGTAGTTGACTA	230	369	334	424
GABRB2_6	GABRB2	AGGATGGTAATCAGGATGGA	310	446	450	908
GABRB3_1	GABRB3	GACCAGACGGTGCTCCACGA	452	557	766	541
GABRB3_2	GABRB3	CCTCACGCTTGACAATCGAG	595	684	797	581
GABRB3_3	GABRB3	CAGGGTGAAGACGGATCATG	716	759	894	1125
GABRB3_4	GABRB3	TTCATCCCCACGCAGACCGG	596	665	869	613
GABRB3_5	GABRB3	CTTGGCAGATGGCTACACCA	493	692	819	712
GABRB3_6	GABRB3	GGGCAAGGTCTCCCGAAGGT	378	336	505	256
GABRD_1	GABRD	TCCAGACGGTTACTCATCGG	496	308	734	681
GABRD_2	GABRD	ACCGTCATGGTGTACTCCTG	362	434	549	680
GABRD_3	GABRD	GGCCTGGTTCCACGACGTGA	371	473	634	519
GABRD_4	GABRD	GCTGACGATGACCACGCTCA	492	505	847	719
GABRD_5	GABRD	GGGCAAGGGCCACATTCACG	370	429	431	297
GABRD_6	GABRD	AATGACATCGGCGACTACGT	597	524	553	620
GABRE_1	GABRE	ACCATGTCTAGGATAGAGAG	276	539	463	786
GABRE_2	GABRE	TATGACCACAAACTGCGCCC	426	659	444	691
GABRE_3	GABRE	CCTGGCACGCTTACCAACTG	497	791	688	747
GABRE_4	GABRE	CACAGCTAGAGAAAGATAGA	223	319	317	330
GABRE_5	GABRE	TCCAGGATGACCATTGATGC	419	666	585	662
GABRE_6	GABRE	TAGATGCGGACCATCTGGTT	289	258	402	619
GABRG1_1	GABRG1	GGATCAGCCACTTCTACGGA	284	387	337	413
GABRG1_2	GABRG1	TTTAACGGTGAACAAAACCT	187	371	334	209
GABRG1_3	GABRG1	GGATGAACATTCCTGTCCAC	425	681	495	1066
GABRG1_4	GABRG1	ATGCTTAACAGTAATATGGT	298	439	392	526
GABRG1_5	GABRG1	AAACTTCGTCCAGATATAGG	188	353	322	266
GABRG1_6	GABRG1	GAAATCACTCACACGATCTC	453	689	584	602
GABRG2_1	GABRG2	ATGTCTGTGTGAATTAACGT	391	566	496	397
GABRG2_2	GABRG2	GTCGAGTGCTCTACACCCTA	290	506	280	354
GABRG2_3	GABRG2	AAGTGGGCGACACAAGATCC	412	373	560	359
GABRG2_4	GABRG2	GTGTGCAGGGGATATAGGTC	307	488	502	543
GABRG2_5	GABRG2	GACATGACCACATAATCTCC	430	608	678	456
GABRG2_6	GABRG2	CCTCCGATTGAACAGCAACA	391	649	570	641
GABRG3_1	GABRG3	GTTGAGAATAAGAGTCACGT	289	396	425	353
GABRG3_2	GABRG3	TCCCGTCATTCCAAATCCGG	252	226	323	393
GABRG3_3	GABRG3	CAGCTGACCAGAAATCATGG	258	2	299	8
GABRG3_4	GABRG3	ACTCTGAACAGCAACATGGT	302	311	480	287
GABRG3_5	GABRG3	TCGAAGGCGACTATCTGTCC	504	674	744	790
GABRG3_6	GABRG3	ATGTCAACGTCAATTACGGT	350	448	522	696
GABRP_1	GABRP	GGTCCATCCAGCGCTGTCGG	685	959	1042	542
GABRP_2	GABRP	GGGGAGTCAGTTCAACGTCG	385	325	566	564
GABRP_3	GABRP	AGGCAACAAGAGCTTCACTC	464	475	657	691
GABRP_4	GABRP	AGAGGGAACGACTCTGTGCG	601	808	709	750
GABRP_5	GABRP	GGATCTGTCTAAATACCCCA	180	323	268	272
GABRP_6	GABRP	GATAACACGGTCGTCACTCC	238	567	310	348
GABRQ_1	GABRQ	AAGGACGATTACTAGCAAGG	242	564	401	372
GABRQ_2	GABRQ	TAGGCCAGTAGACTTGCACA	314	633	529	1019
GABRQ_3	GABRQ	ATCCCGCAGATGTGAGTCGA	620	1007	724	1171
GABRQ_4	GABRQ	AGGGAATTTATGCAGATCCA	286	517	512	632
GABRQ_5	GABRQ	ACACAAAGAACAAGCACACG	324	412	437	421
GABRQ_6	GABRQ	CTCATGCATCCGATAGTCCA	529	841	777	883
GABRR1_1	GABRR1	GAGTTTGGATAGCATCTCAG	218	355	311	390
GABRR1_2	GABRR1	ATTGCAGTTACTGTAACCCT	227	296	321	197
GABRR1_3	GABRR1	GAGTGCACGAAAAACATGTC	262	488	435	491
GABRR1_4	GABRR1	CCGCAACATGACGTTGTCTG	471	728	685	1015
GABRR1_5	GABRR1	CTACCTGAGGCACTACTGGA	517	862	813	681
GABRR1_6	GABRR1	TGGTGTGGAATTCCTGAATG	403	340	370	591
GABRR2_1	GABRR2	GGGTGTTGCAGGTATCACGA	334	485	496	461
GABRR2_2	GABRR2	GGACAGCATGACCATCAGAG	389	431	566	324
GABRR2_3	GABRR2	GTACCTGCGGCATTACTGGA	482	714	777	624
GABRR2_4	GABRR2	ACAGTCCTACCTCCGAAGGC	537	717	825	615
GABRR2_5	GABRR2	CTGAATCAGAAACTGAGACA	220	221	263	77
GABRR2_6	GABRR2	CCACTGACAACATCATGCTG	388	621	623	628
GAK_1	GAK	GAGTACGACCAGCCGTATGG	348	105	552	95
GAK_2	GAK	GTAGTCAGGGTAGTGCGAGA	424	116	610	187
GAK_3	GAK	GAACCGTGTCGCACGAAAGG	450	11	546	28
GAK_4	GAK	CGTGTACTGCGTGTCGTGCG	779	311	1137	834
GAK_5	GAK	CATGCTGAACATGTACACGG	490	100	786	34
GAK_6	GAK	GCTCGAGTTCTCCCATGGTG	363	60	457	164
GALE_1	GALE	CTGGGGGTTCCCGTACACAG	455	298	635	460
GALE_2	GALE	TGGCGGTCATCCACTTTGCG	426	355	505	433
GALE_3	GALE	TTAACTCTGTAATAATCCAG	182	131	242	143
GALE_4	GALE	CTTGGACTTGCCGTAAGGGT	376	287	408	694
GALE_5	GALE	CCTGGGAGACATAAGGCATG	416	318	520	483
GALE_6	GALE	TGGAAGTTATCGATGACCAC	215	135	370	228
GALNT10_1	GALNT10	GCGAGCGATTGAGCACACTG	440	578	640	887
GALNT10_2	GALNT10	GGTTCGAAGAATCCTCACAC	272	212	359	347
GALNT10_3	GALNT10	TCTTGCGGTTCCGAGCAATG	429	924	722	865
GALNT10_4	GALNT10	GTAGTACATCTCCCAGTCAA	295	490	395	209
GALNT10_5	GALNT10	GAACTCGGCGGGTATGACCC	482	816	690	711
GALNT10_6	GALNT10	CGGAGGGACGCTCAGCGCGT	299	376	443	285
GALNT14_1	GALNT14	GGACTCCTATCATAGCTGGA	166	242	240	284
GALNT14_2	GALNT14	TGTCTTACAGGACTACACGC	348	540	502	455
GALNT14_3	GALNT14	TTCCCGGATCAGATGCGTAG	508	350	686	536
GALNT14_4	GALNT14	GGGACCAGTTTGATGAGCGG	236	155	364	239
GALNT14_5	GALNT14	TTGCGCAATAATGAACGGCA	307	516	410	391
GALNT14_6	GALNT14	TCGTCCCCTGCAGCCGAGTG	861	1173	1234	860
GALNT2_1	GALNT2	CACCCCTACACGTTCCCGGG	724	890	1040	969
GALNT2_2	GALNT2	ACAGCCCACCAGCAATCATG	445	456	639	695
GALNT2_3	GALNT2	GTGAAACGTGATCACCACGC	401	466	637	427
GALNT2_4	GALNT2	ACTGCGAGTGTAATGAGCAC	539	741	616	965
GALNT2_5	GALNT2	GGCTGCACGGGATGATCTCC	544	746	691	683
GALNT2_6	GALNT2	GACATGATGATGGATGTGTG	429	483	626	522
GALR1_1	GALR1	GGAGCGCCGCGAGTGCACGA	619	1109	982	1422
GALR1_2	GALR1	TCCACGCCGATGCCGAACAG	658	913	951	1010
GALR1_3	GALR1	GGTGGGCAGCGCGTACACGG	455	573	671	867
GALR1_4	GALR1	GACGAAGGTGCACACCACGT	446	403	563	467
GALR1_5	GALR1	GCAGCAAGCCGGGCAAGCCG	326	480	482	471
GALR1_6	GALR1	GATGCTCACCAGCATGGACA	317	406	479	431
GALR2_1	GALR2	GTCAGGCCGAGAACCAGCAC	401	595	681	778
GALR2_2	GALR2	GCCGAACACCCAGCCGTCCA	346	503	355	562
GALR2_3	GALR2	AGAAGAGCGCGGCCACGATG	783	546	1130	741
GALR2_4	GALR2	GCGCACGCCTCGAAACGCGC	628	1129	809	952
GALR2_5	GALR2	CTGGCGCGCCGTCGACCCGG	527	500	721	699
GALR2_6	GALR2	GGGATGGCACACGGTCAGGT	507	639	711	496
GALR3_1	GALR3	GTAACGCCCGCGCCGCAGTG	731	652	1201	791
GALR3_2	GALR3	GTACGCCAGCAGCTTTACGC	790	431	972	511
GALR3_3	GALR3	TACTACGGCACCGTGCGCTA	635	594	765	925
GALR3_4	GALR3	GGCATCCAGCGTGTAGATGG	472	405	631	557
GALR3_5	GALR3	AAGATTAGGGCAAAGACCAC	317	140	430	106
GALR3_6	GALR3	CAGGTAGCCGGCAGCGAAGG	563	574	699	712
GANAB_1	GANAB	GTTGGAAGATATATCAACCC	177	43	230	31
GANAB_2	GANAB	ACATCTGGTACACGGTATCG	401	106	538	75
GANAB_3	GANAB	AGAAGCCAAGCGCTCAAGCA	484	43	627	200
GANAB_4	GANAB	CATAGATGTTATGCACATCC	353	109	431	286
GANAB_5	GANAB	TGGGGCTGTATGTTAAAACC	347	164	531	139
GANAB_6	GANAB	TTGCTTAGTGTCAATGCCCG	358	68	486	135
GANC_1	GANC	TGGATCACAAAAGTATGGTA	176	219	315	302
GANC_2	GANC	ACATTCCTTATGATGCCATG	366	584	562	409
GANC_3	GANC	AAATAGCTCACCTCTACTGC	404	300	452	340
GANC_4	GANC	GCTCAGGAGCAAAAAGCGTA	298	266	418	379
GANC_5	GANC	CCTTGGGATTGGTGAAATCC	533	399	774	541
GANC_6	GANC	CAAGCAAGCCAAGCACTGTA	414	750	656	791
GAPDH_1	GAPDH	TGCTGGCGCTGAGTACGTCG	830	0	1370	1
GAPDH_2	GAPDH	CACACCCATGACGAACATGG	410	0	728	0
GAPDH_3	GAPDH	ATATTGGAACATGTAAACCT	232	0	325	14
GAPDH_4	GAPDH	TGGTATCGTGGAAGGACTCA	639	33	1019	86
GAPDH_5	GAPDH	CTGTAGGCTCATTTGCAGGG	468	18	677	29
GAPDH_6	GAPDH	ACTGTGGCGTGATGGCCGCG	916	71	1144	22
GARS1_1	GARS1	TGGCTCGTGCATGACAGGAG	658	9	784	0
GARS1_2	GARS1	GAGATATTCCAACCTTCGTG	392	0	376	25
GARS1_3	GARS1	CTGAGCTCAAAGCCCGCAAG	270	232	316	104
GARS1_4	GARS1	AATGAGATCTCCCCTCGATC	402	58	517	45
GARS1_5	GARS1	GCGGCGGGCAAGGAGATCGG	669	376	963	329
GARS1_6	GARS1	ATTAAGTTAAAAGACACTGG	175	10	179	1
GART_1	GART	TGGCCTTCACAACCAAAGCA	394	72	397	27
GART_2	GART	GAGATGGTGGCCCTAACACA	358	0	604	0
GART_3	GART	AGGGTACTCCATATACAGGT	184	0	219	1
GART_4	GART	GCAGAGCAGTCCATCTAAGG	343	15	466	0
GART_5	GART	AGCTAGGTCATACTCTCCAG	350	19	553	0
GART_6	GART	TAGGGATTGTTGGGAACCTG	233	17	418	0
GBA2_1	GBA2	GTGGTACCGGAAGACCCATG	466	492	628	816
GBA2_2	GBA2	CGTATCGGCACAGTGCATAG	348	514	720	439
GBA2_3	GBA2	TGTCGTTGGCAGCTTAACCC	528	657	522	643
GBA2_4	GBA2	GGCGACGGTACCTGATGAGT	423	310	626	598
GBA2_5	GBA2	GAGGACACTTGGGCGCTCCA	487	506	624	680
GBA2_6	GBA2	TCTTGAGGACTCCCTACCAG	340	309	643	436
GBA_1	GBA	AATCGGATATAACATCATCC	185	282	310	365
GBA_2	GBA	TTGGCTCAAGACCAATGGAG	309	384	635	496
GBA_3	GBA	GTGGTGAGTACTGTTGGCGA	445	634	578	412
GBA_4	GBA	ATAGCGGCTGAAGGTACCAA	375	315	524	424
GBA_5	GBA	AAGCTTCGGCTACAGCTCGG	402	377	598	499
GBA_6	GBA	CCCATCCAGGCTAATCACAC	384	329	504	415
GCGR_1	GCGR	AGGACGCAAACAGATTCGCG	445	482	687	442
GCGR_2	GCGR	GCCATATTGCATGAACACCG	290	298	443	243
GCGR_3	GCGR	GCCACAGGTCCCCTCCGCTC	779	609	976	674
GCGR_4	GCGR	TCCACGCACCCACTGACCGT	505	132	724	210
GCGR_5	GCGR	TGTTGGCCGTGGTATTGGCG	652	524	872	405
GCGR_6	GCGR	GACACTTGACCACTGCCCAG	403	313	528	398
GCG_1	GCG	GAGGACAAGCGCCATTCACA	512	627	642	906
GCG_2	GCG	TCTGATCAGGATCACTGAGT	512	471	720	708
GCG_3	GCG	AGTGGTTGATGAATACCAAG	237	310	328	256
GCG_4	GCG	TGATCCTGATCAGATGAACG	479	271	668	763
GCG_5	GCG	TTATTTGTAATGCTGGTACA	251	355	252	394
GCG_6	GCG	ACGTTCCCTTCAAGACACAG	458	418	563	372
GCKR_1	GCKR	CAGTTCCTCAATCCCGTGCA	351	447	470	568
GCKR_2	GCKR	GCCCATAAGACTGTGGACCA	279	520	462	420
GCKR_3	GCKR	GCCAGCCAACCAGGTACACG	450	465	773	542
GCKR_4	GCKR	GTATCGATTTCCGTGAGAGA	271	364	457	294
GCKR_5	GCKR	TCTGACCACCATGGTACAGG	361	438	386	423
GCKR_6	GCKR	TGTGCTCAATCCTGCCATCG	387	420	649	378
GCK_1	GCK	GAGGCACGAAGACATCGATA	476	261	938	475
GCK_2	GCK	AGGTATGAGAAGCTCATAGG	182	238	341	442
GCK_3	GCK	TTCTGGGGTGGAGCGCACGT	493	263	634	348
GCK_4	GCK	CAGAAGGGAACAATGTCGTG	407	416	668	426
GCK_5	GCK	TGCCGGTCATGGCGTCCTCG	634	718	888	630
GCK_6	GCK	AGGGTGATGCTGGTGAAGGT	341	287	372	389
GCLC_1	GCLC	ATTGCCCATTCCAAATCCCA	219	9	244	0
GCLC_2	GCLC	AGGCCAACATGCGAAAACGC	341	9	471	44
GCLC_3	GCLC	TCTACCACGCCGTCAAGGAC	375	107	489	107
GCLC_4	GCLC	GCCATACTCACCTGAAGCGA	265	0	469	48
GCLC_5	GCLC	GATAGAACTCGGGAGGAGCG	420	49	505	41
GCLC_6	GCLC	ATCATGTAACTCCCATACTC	309	18	441	89
GC_1	GC	TGTACAGGACTAGTGACCTG	368	650	513	621
GC_2	GC	ACAGGAATTCCCTACCTACG	239	207	332	384
GC_3	GC	AGTGCACACAAAAACGTCCA	216	303	277	212
GC_4	GC	AGGAGCTTGTCCGTAATTAG	299	426	393	398
GC_5	GC	GCTGAGTGCTGCACCAAAGA	437	420	595	483
GC_6	GC	GAAGTGATAAATGTTTAAGC	142	225	160	256
GDF11_1	GDF11	GCGACTAAAACCCCTAACTG	249	125	207	214
GDF11_2	GDF11	CGCCAGCCACAGAGCAACTG	408	556	691	603
GDF11_3	GDF11	GCTGCCGCCAAACGCACACG	737	914	1111	876
GDF11_4	GDF11	CTGGGCGGGGTACAGGCCGT	374	308	540	816
GDF11_5	GDF11	ACCACCTCGCGGCTGATGTT	495	426	511	598
GDF11_6	GDF11	CATGCTAATGACGGTCTCGG	498	629	717	839
GFER_1	GFER	GACCTGGCGACCGACGCGCG	910	302	1283	130
GFER_2	GFER	CCTGCGTCGACTTCAAGACG	605	13	1009	32
GFER_3	GFER	GTTTAGGGAGGACTGCCCGC	295	59	358	12
GFER_4	GFER	CTCGGCGACAGGAGAATCGG	515	171	787	74
GFER_5	GFER	GGAACTGGGCCGCCACAGCT	432	0	548	0
GFER_6	GFER	TCGCCGAGGACGCCTCCCGG	624	57	1096	177
GFPT1_1	GFPT1	GTGTTTGCACAGCTCGTCCG	518	405	719	575
GFPT1_2	GFPT1	AAGCAATAAGAATCAAACGC	200	146	234	224
GFPT1_3	GFPT1	TCCGTACACCAATCAACAGA	384	450	560	325
GFPT1_4	GFPT1	TCTGTCGTGAACACAATGAG	444	458	660	286
GFPT1_5	GFPT1	AACGGGTATGAGCTATTCCA	254	184	348	286
GFPT1_6	GFPT1	GATGGGTCTTCGTTACTGTA	301	250	551	388
GGCT_1	GGCT	GAGTCCTGGCGATGAAGTGT	433	562	714	663
GGCT_2	GGCT	CACAGAAGAACGCCGCCGAG	428	453	576	345
GGCT_3	GGCT	AGGCAAGAAGGGGTTAAAAG	379	389	412	497
GGCT_4	GGCT	GCAGCAACCTGCTGACAGAG	453	566	659	574
GGCT_5	GGCT	GCCAGGACTCTGAAAAATGG	189	185	228	400
GGCT_6	GGCT	GGACGTCACGGGTCCAGATG	575	551	736	442
GGCX_1	GGCX	GCCTGCACGATGTCCACACG	691	896	1297	696
GGCX_2	GGCX	GTGAAGATCACCTACCGTGA	393	252	573	323
GGCX_3	GGCX	GACCCTGCTGAATCGACCAA	387	211	482	317
GGCX_4	GGCX	CTGGGTTGAAGGCTATTCCA	297	88	467	160
GGCX_5	GGCX	ACAACCCATACAGATAGGAG	181	126	330	135
GGCX_6	GGCX	GTCAAGTGGCAGTGGGCGTA	387	383	564	397
GGH_1	GGH	AGTGTGATACCTTCACGGAG	215	137	233	213
GGH_2	GGH	AGACTCCAAGTACTTTACAT	218	204	271	82
GGH_3	GGH	ATGCCGCTGAACTTCACTGG	591	284	636	227
GGH_4	GGH	ACAGCCTCCTTACCGATGAT	430	591	703	457
GGH_5	GGH	GTGCGAGAGTTGTACCAGTA	310	360	311	203
GGH_6	GGH	TGCCACGTCAACAGTATCTG	461	513	593	377
GGPS1_1	GGPS1	GACAACTCAAAACTCCGACG	254	10	289	16
GGPS1_2	GGPS1	GGACTGTTTGGATTAGCAGT	228	1	455	0
GGPS1_3	GGPS1	AAGGCCTAGATATTTACTGG	182	0	286	1
GGPS1_4	GGPS1	AGTTCCAGAGGACAAGCTAC	289	2	484	93
GGPS1_5	GGPS1	AGCCCAAGTGTATTAAGTAG	308	11	524	29
GGPS1_6	GGPS1	AAATACTTACTTCAGTTACC	159	36	283	110
GHRHR_1	GHRHR	AGAGACCTTGCATAGAACCT	335	301	341	67
GHRHR_2	GHRHR	GGGTGTGGACGTAGTTCCGG	501	346	717	473
GHRHR_3	GHRHR	GTGAAGATTATCTACACCGT	102	120	175	79
GHRHR_4	GHRHR	AAACGGGATTGTACTATCAC	153	281	268	201
GHRHR_5	GHRHR	GACTCACGCGATGTCCTCGA	428	340	724	392
GHRHR_6	GHRHR	GACCAACTTCAGCTGGCTGT	399	415	555	521
GHR_1	GHR	CTAGGAAGGAAAATTAGAGG	271	153	313	279
GHR_2	GHR	AGATCCAAACAACGAAACTC	239	188	174	418
GHR_3	GHR	AAGATAATAATTAAGAGCCA	109	78	119	41
GHR_4	GHR	AGAAATCACATAGTAACCTA	149	130	214	86
GHR_5	GHR	CATACATGAGGGTACCTCAG	352	180	585	175
GHR_6	GHR	TGTATCAAGCTAACTAGCAA	414	572	552	748
GHSR_1	GHSR	GGTACTGCCAGAGGCGAACG	356	644	568	282
GHSR_2	GHSR	GCCCAGCGAGTCGTTGCCGG	299	155	249	214
GHSR_3	GHSR	AGAGCGCACCGCAAACTCGG	395	483	572	298
GHSR_4	GHSR	AGGACCGTGAGACAGAAGAC	347	513	417	261
GHSR_5	GHSR	GCCAAGGTGGTGGTCACCAA	465	508	653	659
GHSR_6	GHSR	GTCGGGGTGGAGCACGAGAA	601	698	1040	1006
GIGYF2_1	GIGYF2	GGGAACACATGGAACGACGT	364	269	480	491
GIGYF2_2	GIGYF2	AAGGTGGACCAACATCAGTA	231	117	329	234
GIGYF2_3	GIGYF2	TGAGGGTAGCCATAATGAAG	530	563	677	643
GIGYF2_4	GIGYF2	TCTGAAGGAATCTGCGACAG	385	278	566	672
GIGYF2_5	GIGYF2	AAGAGGCTCTGCGTCGCCAG	830	796	1327	950
GIGYF2_6	GIGYF2	AGGTACTTACCATATGAGGA	167	104	355	166
GIPR_1	GIPR	GGGAATGACGAAAAGCGCGG	427	342	514	193
GIPR_2	GIPR	ATCGTGACCCAGTACTGCGT	387	369	572	478
GIPR_3	GIPR	CTGGGAGCGCAACGAAGTCA	554	632	832	1297
GIPR_4	GIPR	CAGCAGTGTGGCGAGAGACA	479	536	603	488
GIPR_5	GIPR	GCGCTGGGAACGGTACCGCA	459	358	751	832
GIPR_6	GIPR	AAGACGTGAACAGGTTGATG	377	330	416	243
GLA_1	GLA	TCTGGGTCATTCCAACCCCC	425	575	563	605
GLA_2	GLA	CAAGGACGCCTACCATGGGC	552	1079	837	885
GLA_3	GLA	GTTGGAAATAAAACCTGCGC	191	176	292	175
GLA_4	GLA	GCCCAGACCTTTGCTGACTG	335	647	557	761
GLA_5	GLA	CAGGGATGTCCCAGGAAACG	414	358	559	262
GLA_6	GLA	CAATATCTGATACCTGATGC	317	381	343	280
GLB1_1	GLB1	CAGCAACATATGCTCGATCG	379	503	514	579
GLB1_2	GLB1	AGGGCCAGTTATAACAGTGC	248	160	270	233
GLB1_3	GLB1	GGCAAGTATATCATAGAGGG	248	498	328	420
GLB1_4	GLB1	ACAGCACAAACCCATAATGC	280	387	309	220
GLB1_5	GLB1	CGGTCCTTCCAGTAGAAGCG	328	535	465	601
GLB1_6	GLB1	TAACAACCTACCTGGGTCGG	303	447	445	375
GLI1_1	GLI1	TGTGACCAAACGGCACCGTG	344	456	512	371
GLI1_2	GLI1	TCCAGGCTGGCATCCGACAG	461	231	714	359
GLI1_3	GLI1	TTCCGGCACCCTTCAAACTG	410	255	621	433
GLI1_4	GLI1	TGTCCATACCCCACCCACTG	407	287	447	411
GLI1_5	GLI1	CTCCGGCCAATAGGGACCCG	405	372	619	293
GLI1_6	GLI1	GAAGACCACCTATCCGATCC	395	437	471	564
GLI2_1	GLI2	GCCTAGCATCAGCGAGAACG	378	464	537	621
GLI2_2	GLI2	GAATCGCACCCACTCCAACG	423	411	583	437
GLI2_3	GLI2	CAGGGATGACTGTAAGCAGG	473	863	745	1205
GLI2_4	GLI2	ACCCGCTGACAGATGCCCGT	467	753	613	575
GLI2_5	GLI2	CTGGTGGTAATAGTCTGAGG	331	308	515	288
GLI2_6	GLI2	GGTGCACATGCGGCGACACA	314	515	428	384
GLO1_1	GLO1	GAGGGTCTGAATTGCCATTG	358	417	449	800
GLO1_2	GLO1	GCAGACCATGCTACGAGTGA	491	517	632	419
GLO1_3	GLO1	CTTGGTACTGGGGTCCGCGT	469	490	613	574
GLO1_4	GLO1	GCGGACCCCAGTACCAAGGT	248	176	402	369
GLO1_5	GLO1	GTAGAGTGAAAACTTCATAA	86	170	140	151
GLO1_6	GLO1	GTCCGGCGGCCTCACGGACG	562	1113	805	856
GLP1R_1	GLP1R	GAAGCCGAGGAGGATCGCAG	565	407	828	328
GLP1R_2	GLP1R	CTGTGCAGAACCGGTACACG	452	647	746	617
GLP1R_3	GLP1R	GCATGAGCAGAAACACCAGG	264	169	334	249
GLP1R_4	GLP1R	TGAAGACGGACAATGCTCGC	326	460	462	596
GLP1R_5	GLP1R	GTGCGAGGAGTCCAAGCGAG	522	646	676	732
GLP1R_6	GLP1R	CTCTACGTGAGCATAGGCTG	442	354	631	641
GLP2R_1	GLP2R	TTATTACCTTCACTCCACCA	293	400	460	523
GLP2R_2	GLP2R	TCACCGAAGAAACAAGAGGA	310	338	309	415
GLP2R_3	GLP2R	AGGGTACAACAAATAGCACA	386	641	442	404
GLP2R_4	GLP2R	GTCATCCTGCCAAATATCCG	398	451	486	581
GLP2R_5	GLP2R	GTGGATGTCCTACCTGTCAG	589	641	807	803
GLP2R_6	GLP2R	AAAATCTGGTGGATCATCCG	239	332	298	337
GLRA1_1	GLRA1	GATCCTGGCATCATATCCGG	279	333	445	412
GLRA1_2	GLRA1	GTGGAACCGGGCCTCAATGC	378	470	490	432
GLRA1_3	GLRA1	TACATGTCTGGACATCCATG	479	532	701	612
GLRA1_4	GLRA1	TTCCATTGCTGAGACAACCA	311	248	436	303
GLRA1_5	GLRA1	CCAGGTCCAGAGAGTCGTCA	53	106	53	35
GLRA1_6	GLRA1	TCCAGAAGGAGATCCATGAG	312	341	489	420
GLRA2_1	GLRA2	ATCAGTCACAGAAACGACCA	396	587	569	808
GLRA2_2	GLRA2	ATTCATCGTGTACCCAACTG	441	628	745	882
GLRA2_3	GLRA2	TGTACAAAGCACTACAACAC	510	1046	733	841
GLRA2_4	GLRA2	GGTGATGCCCAGTGCGACCC	521	783	634	853
GLRA2_5	GLRA2	ACAGTGGAATGATTCACGGC	344	548	436	419
GLRA2_6	GLRA2	AGGACAAAATTACTATAAGC	97	195	109	188
GLRA3_1	GLRA3	AGATGAGGCACCCGTACAAG	371	490	530	630
GLRA3_2	GLRA3	CAGGATATTCACTGTACGCG	273	224	294	240
GLRA3_3	GLRA3	GGTTATCCCCAGAGCTACCC	171	123	205	304
GLRA3_4	GLRA3	AGAATAACAATCAGGAGACT	312	485	356	397
GLRA3_5	GLRA3	ATTCTTGAGATCCATTGGAC	458	526	577	549
GLRA3_6	GLRA3	TAAACATTACAATACAGGTA	246	190	380	395
GLRB_1	GLRB	AGCATGGAACACCTTACCCA	187	620	342	380
GLRB_2	GLRB	AGTTGGCAGGTACTCGGGCA	563	911	789	749
GLRB_3	GLRB	TATTGGTCAGTTATGATCCC	360	340	487	453
GLRB_4	GLRB	GACAAAAATGGAATGACCCC	133	222	338	165
GLRB_5	GLRB	TGAAAGAGTAATAGATAACC	122	111	171	192
GLRB_6	GLRB	GAAAGGCTACTACACATGCG	307	365	481	618
GLS2_1	GLS2	CATGAGCGAGATGCACCGCG	590	751	954	774
GLS2_2	GLS2	CCTGCGCCGCGGCCTCACTG	873	744	1285	967
GLS2_3	GLS2	TGTAAAAGAGCAAATCACCC	213	449	312	289
GLS2_4	GLS2	GCAGCCACCCTCGCCAACGG	729	648	971	679
GLS2_5	GLS2	AGGAATCCCCCATAACCCCA	177	243	238	317
GLS2_6	GLS2	AAGTCAAACCCAGACCTGTG	315	315	447	267
GLS_1	GLS	GATTGCGAACGTCTGATCCC	430	567	743	324
GLS_2	GLS	AAATTCAGTCCCGATTTGTG	452	672	702	633
GLS_3	GLS	GAGGTAAAAGACATAAAGTC	92	112	124	233
GLS_4	GLS	AGATAAACCACATAATCCTA	160	233	288	339
GLS_5	GLS	CCAGAAGGCACAGACATGGT	345	435	542	526
GLS_6	GLS	CAGTGTGATGGCTGCGACAC	838	1236	1259	1219
GLUL_1	GLUL	GATTGCGGGGACTAATGCCG	251	220	319	187
GLUL_2	GLUL	GAGCCATCGAAATTCCACTC	331	631	517	525
GLUL_3	GLUL	ACGGAAGGGGTCCCGAAACA	379	225	507	291
GLUL_4	GLUL	GCCGTTGGAAGGCCAACCAA	304	379	463	350
GLUL_5	GLUL	GTGTACATGTCCCTGCCTCA	395	103	568	185
GLUL_6	GLUL	GGTCCATATTACTGTGGTGT	320	583	383	602
GNA11_1	GNA11	GGTGGCGATGCGGTCAACGT	583	700	778	1067
GNA11_2	GNA11	GGACTTGGTCGTATTCGCTG	349	221	496	302
GNA11_3	GNA11	ACTGACGTACTGATGCTCGA	324	405	471	138
GNA11_4	GNA11	GAAAGGGTACTCGATGATGC	363	436	522	354
GNA11_5	GNA11	CTACAAGTACGAGCAGAACA	435	527	576	667
GNA11_6	GNA11	TCCAGGAATGCTACGACCGC	482	414	740	492
GNAI2_1	GNAI2	GGACCCGCGTAAAGACCACG	419	646	457	289
GNAI2_2	GNAI2	GGGCACATACCGCTCTGGAG	522	321	748	212
GNAI2_3	GNAI2	CCAGAGCCTCCGGATGACGC	784	947	1092	944
GNAI2_4	GNAI2	GGCTATCAGGATCATCCACG	426	530	640	318
GNAI2_5	GNAI2	GGAATGCCGGCAGTACCGGG	247	401	401	313
GNAI2_6	GNAI2	TGGGTGGTCAGCGGTCTGAG	597	865	824	480
GNPAT_1	GNPAT	ATGGCTAAAAGGCTTAACCC	233	352	333	246
GNPAT_2	GNPAT	GGTGAGCTGCTACGAATGTC	404	936	520	987
GNPAT_3	GNPAT	GCAGAACAACAGGATGCTCC	449	813	629	850
GNPAT_4	GNPAT	GTAATTCCCTTATAGACAAG	181	276	272	245
GNPAT_5	GNPAT	AGGTCTTCTGAATATTGTGA	293	498	356	407
GNPAT_6	GNPAT	CAGCAACTATTAGGGTCCAG	238	408	347	319
GNRHR_1	GNRHR	GATCCAGGCCAGGCCAACCA	413	511	571	165
GNRHR_2	GNRHR	GTAACTCTCCAGCATACCAT	176	334	366	483
GNRHR_3	GNRHR	TGTGTATAATGGCTTACCTG	414	629	555	570
GNRHR_4	GNRHR	ACCGCTCCCTGGCTATCACG	954	1105	1135	760
GNRHR_5	GNRHR	AGTCTCCAACAGGTTGGCTA	282	420	398	307
GNRHR_6	GNRHR	AACAGCATCCCACTGATGCA	320	402	575	466
GPBAR1_1	GPBAR1	GGAGGCAGGACCAGTAACCC	343	521	461	457
GPBAR1_2	GPBAR1	TAGACTTCGAGGTACAGGTA	369	590	564	643
GPBAR1_3	GPBAR1	GCCCAGCCAGCAGTAGGCTC	582	846	929	1449
GPBAR1_4	GPBAR1	GCCAGCCGAATGCTCCCAGG	457	623	679	416
GPBAR1_5	GPBAR1	CCAGTGGTTCCACCCCAGAG	211	368	410	343
GPBAR1_6	GPBAR1	GCTCCCCGTGCACCAGCAAG	513	721	869	1086
GPER1_1	GPER1	GCAGGTTGAACACCTCAATG	414	391	639	588
GPER1_2	GPER1	GGAGTAGCACAGGCCGATGA	318	346	530	355
GPER1_3	GPER1	AGATGGTGTAGAGGCACGAG	579	719	881	964
GPER1_4	GPER1	GTAGCGGTCGAAGCTCATCC	393	428	539	327
GPER1_5	GPER1	ACACGGATGCCATCCAGATG	506	490	860	463
GPER1_6	GPER1	CTGCAGGAAGAGCGACATGA	429	520	582	417
GPR119_1	GPR119	GCTACTTGAAGATCATGAGT	298	372	434	733
GPR119_2	GPR119	AGAGGGTCAGCACGAAGTGA	340	469	567	700
GPR119_3	GPR119	CTGGAGGTTATCGATCCCCA	246	509	403	370
GPR119_4	GPR119	AAGTGACAAATGCCATCCGC	522	560	692	619
GPR119_5	GPR119	AGACAAAGAGGAGCATGGCT	236	306	354	482
GPR119_6	GPR119	TGTGTTAGTAGCAATGATGA	382	430	449	699
GPR132_1	GPR132	GTGTACGCGCTGGAGAGTCG	456	377	722	716
GPR132_2	GPR132	GGTAGTGAACGATCCCGACG	438	530	623	613
GPR132_3	GPR132	GGTGAAGCACTCGGCCATCG	419	457	557	398
GPR132_4	GPR132	GAACCTGGCGTAGTAGTACC	487	626	535	458
GPR132_5	GPR132	CTCTGCGAGCTGCTGTACAC	623	512	797	691
GPR132_6	GPR132	CGAAGAGAGCAGGATAGTCC	403	328	482	472
GPR139_1	GPR139	GCCCCTCACCTGGTAAACCG	338	372	445	519
GPR139_2	GPR139	GAGACCGTGTGGTACTTGAG	593	649	874	807
GPR139_3	GPR139	GAGTGCCAAGAGATAGTTGT	299	640	516	632
GPR139_4	GPR139	CGGTACAGTAATCCATATGG	277	264	412	266
GPR139_5	GPR139	TGTTGGGCCACCAGTAATAG	323	375	613	506
GPR139_6	GPR139	GGGCACGAAACCCAAGCCGC	249	260	406	394
GPR142_1	GPR142	CACCTGGATGATGATATCCG	282	233	565	347
GPR142_2	GPR142	CAGGATGGCGATCCAGACTG	402	287	677	601
GPR142_3	GPR142	TGGCTCAGCCCGCTGACGTG	631	778	975	1339
GPR142_4	GPR142	TGAGACAGTGAGCCCACTTG	646	550	994	843
GPR142_5	GPR142	ACTGGCCAGAGATCGCAGAG	436	877	615	730
GPR142_6	GPR142	GAAGGGGATGCCGGTCAACA	374	491	506	497
GPR174_1	GPR174	GTGGAAAGAGTACACAGGCA	339	524	469	634
GPR174_2	GPR174	AAACCCAATCAACTCGCCAA	300	525	454	467
GPR174_3	GPR174	TGCAGTCATGGAAGCGAAAG	447	914	688	923
GPR174_4	GPR174	TATAACCATAGAATACCCAC	115	152	172	158
GPR174_5	GPR174	AACTTGTAGTAAGTCAGCAA	307	323	390	377
GPR174_6	GPR174	TCTACTACTTGAATCATGAC	232	329	324	298
GPR17_1	GPR17	CAGATGCATCAGGAACACGT	410	318	550	273
GPR17_2	GPR17	CACAATGGCCAGGAAACGGT	418	388	509	369
GPR17_3	GPR17	GACCGTGCAGACCAACCACA	584	537	803	629
GPR17_4	GPR17	CTGGCCACATTGCTCTGCCG	417	368	653	323
GPR17_5	GPR17	GGCTTTAGTTGGCAATACCC	354	352	421	571
GPR17_6	GPR17	CAGGCCAGGTGTGCGTAGAG	585	801	928	886
GPR183_1	GPR183	ACGAATAGCCTACTATGCAA	174	235	295	267
GPR183_2	GPR183	CAAATTTGTTGAATAGAGGG	143	108	248	236
GPR183_3	GPR183	CAATGAAGCGGTCAATACTC	291	316	402	434
GPR183_4	GPR183	GCTTTGACATAGGGTTGATG	356	550	441	565
GPR183_5	GPR183	ACATGCCCCAAGCAGAATCC	427	597	491	610
GPR183_6	GPR183	CCTCTATGCACATCACAGCA	533	1184	736	917
GPR18_1	GPR18	CATCATATAGATGGTTACCG	236	536	339	531
GPR18_2	GPR18	GCTTAGACGTCCTGCCGTGA	497	604	787	638
GPR18_3	GPR18	GGCGTACTTCGGCTGTACAA	399	567	546	440
GPR18_4	GPR18	GACTCCCACACACGCCAGCA	675	1458	931	1199
GPR18_5	GPR18	AGAAGCCATAAAGCAATGCT	411	550	523	959
GPR18_6	GPR18	AAAAAAATGTCAGTCGAGTG	217	448	286	563
GPR32_1	GPR32	GGATAACCACAGTCAGTGGG	264	307	429	381
GPR32_2	GPR32	GTTTGCAGGCCCACTCTCCG	460	428	635	584
GPR32_3	GPR32	TGTCTTCCGTATGGCACGCA	571	787	795	1061
GPR32_4	GPR32	AGCTCGCCCGCTGCACAGTG	717	1601	1199	1449
GPR32_5	GPR32	GACAATATAGTACATGGCAA	203	232	329	342
GPR32_6	GPR32	GGTCCACAGAGATGAAGACA	280	496	406	562
GPR34_1	GPR34	TCGGTCTATACAGCAACGGA	384	728	488	776
GPR34_2	GPR34	AATACCCAGAAATACATAGA	140	177	211	156
GPR34_3	GPR34	TCTGTAATGGAAACACATTG	342	629	493	442
GPR34_4	GPR34	ACTAGGTGTGATTCTGTGCA	593	625	868	868
GPR34_5	GPR34	ATAGTATGGATGCTTGCTCT	261	340	240	500
GPR34_6	GPR34	TATAAAGCGCATTCTGTGGG	321	294	466	482
GPR35_1	GPR35	TGGACCGCTATGTGGCCGTG	472	495	691	502
GPR35_2	GPR35	CAGGAGCCAGCGAGCCACCA	891	1234	1208	984
GPR35_3	GPR35	CACCCAGAGGACCGCGCACA	545	583	716	632
GPR35_4	GPR35	GCTGATGCTCATGTACCTGT	401	480	628	421
GPR35_5	GPR35	GCAGGTAGAATCCCAGCAGC	269	277	436	408
GPR35_6	GPR35	GGTGCACAGCAGGCAGAGGT	401	328	543	685
GPR39_1	GPR39	GTGAACGTGCCCAGCCACCG	495	736	700	763
GPR39_2	GPR39	TGGACTGGAACACGGTCCAG	333	508	561	626
GPR39_3	GPR39	GTACCTGAAGGGGTGACAGA	464	510	676	782
GPR39_4	GPR39	GTTCCTCATCGGCATGCCCA	487	782	717	917
GPR39_5	GPR39	GATCAGGTACACCAGAATAA	261	370	353	343
GPR39_6	GPR39	GAAGAAAGGATACTTGCAGA	192	239	256	258
GPR3_1	GPR3	ACATCCCAGGCCTTAGGCGA	413	422	806	685
GPR3_2	GPR3	AAGGTAGCGGTCGACAGTGA	521	540	873	686
GPR3_3	GPR3	GTGATGCTGGCCTTAGTGTG	465	487	566	626
GPR3_4	GPR3	TGTCTCTGAATAGTAGGTGA	275	377	437	455
GPR3_5	GPR3	CTGCGAGAATGCGCTAGTGG	458	511	640	668
GPR3_6	GPR3	TGGATAAACCACGCCACATG	364	254	709	588
GPR4_1	GPR4	GGTCTCGGAAGAGCTCGTCA	402	329	629	495
GPR4_2	GPR4	GCGCCGCGTCAAGACCGCCG	451	673	667	842
GPR4_3	GPR4	GGCCGTGGATCCAGTTGTCG	305	315	351	343
GPR4_4	GPR4	AGCCCACGAACACCCGATAG	456	579	587	597
GPR4_5	GPR4	CTCATGCTGCTGTCGTACCG	561	321	795	717
GPR4_6	GPR4	GTGCAACAGCGCAACGAGCT	427	442	712	638
GPR52_1	GPR52	GGCACTGGTGAGCCAAGACG	431	502	582	598
GPR52_2	GPR52	CCTGGCAAGTCAATGACTCG	462	614	676	832
GPR52_3	GPR52	GCAAATTCTCAAGCGACAAG	236	315	324	476
GPR52_4	GPR52	CATCGTCTGAATGAAATAGC	243	468	365	370
GPR52_5	GPR52	GTAAGTGAAGCAGACAACAA	329	522	593	805
GPR52_6	GPR52	ATGTCTTGCTTGCATCAGTG	369	419	485	459
GPR55_1	GPR55	GAAGTAAAGGCACTCCACCA	483	802	618	555
GPR55_2	GPR55	CACCAGTAGCGGGTAACGGA	325	526	496	409
GPR55_3	GPR55	AGGTATCATCAGACATGTTG	414	475	611	632
GPR55_4	GPR55	AGGAAGCCAAACACCTCCAG	348	327	425	363
GPR55_5	GPR55	ACAGGACCATCTTGAATGGG	482	742	712	585
GPR55_6	GPR55	AGCAGGCCCAGGACGAAGGT	554	742	983	1102
GPR63_1	GPR63	GCTGAACATGCCCTTTGCCC	417	585	628	914
GPR63_2	GPR63	TGAGTACAGTATTACCAGGA	365	527	473	301
GPR63_3	GPR63	GCTAAACCCATATAGAGCTA	216	242	242	390
GPR63_4	GPR63	TATATCTAAGCAATGGACTG	266	396	453	412
GPR63_5	GPR63	GAGCTCGGGAAGGTATCTGC	538	806	652	896
GPR63_6	GPR63	TTTACCAAAAAGCTGCCATG	293	473	492	650
GPR68_1	GPR68	AGCACGGTAACATAGACCAC	335	590	430	380
GPR68_2	GPR68	GAGAACATCTACATCAGCGT	392	371	432	458
GPR68_3	GPR68	GGTAGTGCTCAAAGCACACG	288	367	473	308
GPR68_4	GPR68	GATGACCACGCTGACGCCGA	601	511	804	703
GPR68_5	GPR68	GCCGCAAGGACCAGATCCAG	682	892	949	980
GPR68_6	GPR68	GCAGCGAGCAGATGTAGAAG	328	348	523	654
GPR6_1	GPR6	ATAGGTGAGCGCGTTATACA	465	806	624	594
GPR6_2	GPR6	GCCCGCCAACAGGTCAGCGG	718	1177	1158	1095
GPR6_3	GPR6	TAGGGACACGGTCCAAGTGG	395	599	531	678
GPR6_4	GPR6	GATCGCTGGAGAAAACGCGC	426	972	699	783
GPR6_5	GPR6	GCTGCCAGCGGTGAATCCGT	319	555	575	874
GPR6_6	GPR6	AGCAGACTCACAGTCTCCGA	399	287	487	265
GPR83_1	GPR83	GGAGTAAGCCACAATGAGCA	262	378	361	271
GPR83_2	GPR83	CATCGCTGTCATCTGGACCA	410	447	680	699
GPR83_3	GPR83	GAGCAGCGTGATCATTATGT	485	465	735	492
GPR83_4	GPR83	TCATGCACCCCTTGAAACCC	459	862	624	620
GPR83_5	GPR83	AGCGCACAATGTCCTCACTG	427	556	611	542
GPR83_6	GPR83	TGGTGGCCGAGTGCATTCGC	841	1082	1163	1099
GPR84_1	GPR84	GCTCATAGCCAACCTCACAC	394	429	541	824
GPR84_2	GPR84	GGTAGCGTCCCAGTGCGATG	676	855	940	697
GPR84_3	GPR84	CCTGTGCTGCTCGTTTGACC	618	575	805	592
GPR84_4	GPR84	GCTGGCCACGCCCACAACCC	495	1062	759	610
GPR84_5	GPR84	GTGGCTGTGACAGGCACCGT	396	352	705	531
GPR84_6	GPR84	TGCAGCTTTGACCGCATCCG	593	549	849	627
GPR87_1	GPR87	AGAATAAACTTGAAGTACCA	255	438	316	225
GPR87_2	GPR87	AATATAATGAGATAAAGCAC	99	157	99	61
GPR87_3	GPR87	GATGTTACATAGCCATATCC	228	251	315	377
GPR87_4	GPR87	GATCAATGCTTATCAGCCCA	251	264	376	277
GPR87_5	GPR87	AAAACTTAAAAGTCCTTTGG	79	104	103	162
GPR87_6	GPR87	AATTCAGGCAACAGGAGCGA	371	475	454	772
GPR88_1	GPR88	GCTTGACGCTGACACGCACG	513	637	843	634
GPR88_2	GPR88	GGAGGGACACCGTGAGTCCG	615	1139	866	1070
GPR88_3	GPR88	GCTGTACCAGAGGCGCCACA	430	792	458	542
GPR88_4	GPR88	GCCGGGTAGTGGACTCGCGG	531	856	660	818
GPR88_5	GPR88	GGAGTGACACCGGGATGCGC	364	271	460	411
GPR88_6	GPR88	CGCCCTCTGGATGCCGCAGG	565	681	848	954
GPRC6A_1	GPRC6A	GATCCCGAATGGCATAACCA	272	509	481	582
GPRC6A_2	GPRC6A	TCTTACCTGGAGTCAAACTG	361	699	525	611
GPRC6A_3	GPRC6A	AGTGTCCTTGACATATGCGC	260	259	366	257
GPRC6A_4	GPRC6A	TACCACAATGACATTAACCT	299	233	437	486
GPRC6A_5	GPRC6A	GCACATAGTGCTCCTAACAG	261	248	376	599
GPRC6A_6	GPRC6A	GAATTTACAGCTCATGCCAC	231	285	354	307
GRB2_1	GRB2	AAGAAATGCTTAGCAAACAG	324	66	353	58
GRB2_2	GRB2	TGGAGCTTAACTTACGGATG	354	193	490	37
GRB2_3	GRB2	TGCACATCGTTTCCAAACCT	321	25	361	0
GRB2_4	GRB2	AGTACTTCCCGGCTCCATCT	465	192	729	138
GRB2_5	GRB2	AGAGAGTGAGAGCGCTCCTG	509	164	777	17
GRB2_6	GRB2	GACGAGCTGAGCTTCAAAAG	283	46	373	19
GRB7_1	GRB7	TCACAGAGCCCAATTCTCGG	401	277	528	443
GRB7_2	GRB7	GCCTTGAGCGACGAGACCTG	628	654	832	665
GRB7_3	GRB7	TCTGAGGGACAACTCACATG	514	252	612	459
GRB7_4	GRB7	GGCCTCTATTACTCCACCAA	275	451	336	226
GRB7_5	GRB7	GAAGCGGCTATCTCCGCCCA	354	373	522	552
GRB7_6	GRB7	AACGTGTACGTGGTGACGCA	646	677	958	629
GRIA1_1	GRIA1	GAATTGATATATCTCGCCGG	112	109	190	29
GRIA1_2	GRIA1	ACTGACAATCTCCAGACGGT	246	170	381	84
GRIA1_3	GRIA1	GACAACACTCACTCCAATGT	233	473	441	237
GRIA1_4	GRIA1	TGCTCGAGACCACACACGGG	443	401	545	559
GRIA1_5	GRIA1	TACATTTATGATGCCGACCG	153	229	310	503
GRIA1_6	GRIA1	TCGGCGTAATGAAGCAGACG	320	261	431	261
GRIA2_1	GRIA2	TGATCATGATAGATATCCCG	386	477	492	638
GRIA2_2	GRIA2	GAATTGAAATCTCCCGAAGG	252	183	368	329
GRIA2_3	GRIA2	TATAGAAAGATGGTCAACAC	257	147	197	388
GRIA2_4	GRIA2	CCTCAGTGTGCCACTCGTAG	541	738	830	555
GRIA2_5	GRIA2	TGAGGGCTACTGTGTTGACC	414	673	598	422
GRIA2_6	GRIA2	GAATACAGTGCATTTCGAGT	297	97	417	434
GRIA3_1	GRIA3	AGGAATCCAAGTGATCTACG	284	401	464	613
GRIA3_2	GRIA3	GTAAAATATCAGTAAAACCC	112	183	147	127
GRIA3_3	GRIA3	TACCTCTATGACACAGAACG	259	406	373	522
GRIA3_4	GRIA3	TACTATGGTCCGATTCTCTG	402	591	531	883
GRIA3_5	GRIA3	GGGGAAGCTAGGCGTAACAA	365	545	433	472
GRIA3_6	GRIA3	TGACGGGAAATATGGTGCAA	363	345	450	541
GRIA4_1	GRIA4	TGTGATGAGGGAGATATGTA	358	357	537	652
GRIA4_2	GRIA4	AATTGACTCTACGTCCATAG	259	233	416	408
GRIA4_3	GRIA4	TAACACCAGCCCCAATGCGT	425	579	569	473
GRIA4_4	GRIA4	GACCACGCTGACACCAATGT	465	559	688	623
GRIA4_5	GRIA4	CTTGAGAGGTTTATACATGG	225	271	272	330
GRIA4_6	GRIA4	GCATGTCAGCGCTATATGTG	633	665	887	761
GRIK1_1	GRIK1	ACAGTGGCGTAAACATGACC	352	308	394	209
GRIK1_2	GRIK1	ACAGGTTTACACCCTACGAG	354	574	520	652
GRIK1_3	GRIK1	AAAATAGTTACCTCTCCGCG	220	282	390	206
GRIK1_4	GRIK1	AGTGCCATAGACATAAGCCA	358	716	475	627
GRIK1_5	GRIK1	TAACATCATAAATGAAACCC	189	180	369	326
GRIK1_6	GRIK1	AATGACTTTCTCCCGCACGT	237	239	406	339
GRIK2_1	GRIK2	GTTGAGCCCTACCGATACAG	530	588	663	998
GRIK2_2	GRIK2	AATATACATCCAGATATCAG	90	97	136	68
GRIK2_3	GRIK2	AATCGATCATTACCATAGAG	215	367	283	240
GRIK2_4	GRIK2	AGTGTAATCGACATAAACCC	184	239	262	384
GRIK2_5	GRIK2	GCTGTGTGAAGGCCCGAAGA	619	655	916	947
GRIK2_6	GRIK2	GCACCAGGTCTAAAATGGCA	224	433	337	229
GRIK3_1	GRIK3	GCACACGGACACGATATGGA	495	822	637	911
GRIK3_2	GRIK3	TCTATGACGACAGTACAGGT	239	393	360	317
GRIK3_3	GRIK3	GTTCACGCCTGAGTAGCGGT	429	762	646	717
GRIK3_4	GRIK3	GCGATCTTCGGCCCATCACA	312	282	410	190
GRIK3_5	GRIK3	TACGGGAATGACCGGTTCGA	367	230	552	356
GRIK3_6	GRIK3	GCAGGTTCAGCCCTTATGAG	359	271	602	469
GRIK4_1	GRIK4	TGGCGTGTACGGCGTTCCCG	701	696	813	782
GRIK4_2	GRIK4	AGTCTCTTACCATATGAACG	234	329	248	187
GRIK4_3	GRIK4	TCAGATCGGCCAGTGGCACG	684	863	1011	955
GRIK4_4	GRIK4	GCATCAACCGCGCTCCTGAG	649	831	861	680
GRIK4_5	GRIK4	ACTTACCGCAGGCCCAGTGA	326	350	430	347
GRIK4_6	GRIK4	GCAGGCAGCCGAACTTGGGA	493	695	623	673
GRIK5_1	GRIK5	GGCTGACAGACGCGAAGCGA	329	253	445	421
GRIK5_2	GRIK5	GACACTGGCCAACAAGACCC	466	377	576	521
GRIK5_3	GRIK5	GCATCTGGACGGTATTGTGG	341	278	478	495
GRIK5_4	GRIK5	CACGGCGTCAAACATCAGGG	552	511	649	677
GRIK5_5	GRIK5	ACAGGCTGAGCCCCTATGAG	352	269	472	198
GRIK5_6	GRIK5	TTCATGAGGCTGGTCCCGTG	941	1065	1071	1045
GRIN1_1	GRIN1	CAAAAGCCGTAGCAACACTG	436	848	576	408
GRIN1_2	GRIN1	TCTACCGCATACCCGTGCTG	527	677	774	658
GRIN1_3	GRIN1	GTGGGCTTGACGTACACGAA	448	460	789	712
GRIN1_4	GRIN1	CGGGCAGGCAGACATGATCG	459	704	628	724
GRIN1_5	GRIN1	TCACCTTGAACCGGCCGAAG	416	512	676	345
GRIN1_6	GRIN1	CATCATCTCAAACCACACGC	480	726	685	311
GRIN2A_1	GRIN2A	CATGATCTTCAGCATGACCG	498	710	666	785
GRIN2A_2	GRIN2A	CCGTGTCGTCCCCAAACACG	611	747	954	473
GRIN2A_3	GRIN2A	ACAGCAATTCAACCAATGAG	271	332	384	465
GRIN2A_4	GRIN2A	GCTGTAGTCCCAGTCATCGT	480	527	805	794
GRIN2A_5	GRIN2A	GGCGGGCGTATTCTACATGC	265	169	291	421
GRIN2A_6	GRIN2A	GCCTCAGTGACAAAAAGGTA	377	627	524	599
GRIN2B_1	GRIN2B	TCTGTGCTGAAATGAAATCG	443	896	686	876
GRIN2B_2	GRIN2B	GCAGTGCTGAACTATATGGC	371	516	570	634
GRIN2B_3	GRIN2B	CTTCAGTGACTACATCAGTG	525	804	723	751
GRIN2B_4	GRIN2B	AGACACCCATAAAGCAATGT	271	606	336	432
GRIN2B_5	GRIN2B	TGACTGGCTATGGCTACACG	421	436	548	620
GRIN2B_6	GRIN2B	CTGGTAGATTCTCTTCTCGT	395	509	510	642
GRIN2C_1	GRIN2C	GGACAGTCGGCACCTGACGG	485	346	563	400
GRIN2C_2	GRIN2C	GCCCGCTTGTAGTACACCTG	610	690	846	464
GRIN2C_3	GRIN2C	CAGTGCCCATCGAGAACCCG	455	502	680	345
GRIN2C_4	GRIN2C	CATGGCGATGCCGTAGCCAG	398	160	584	261
GRIN2C_5	GRIN2C	AGGGCGATCACCACCATGGT	352	226	572	286
GRIN2C_6	GRIN2C	GCCATATAGCCCTGCAGTGT	295	254	450	275
GRIN2D_1	GRIN2D	GAGCCTGCAGACCCTATCAG	352	273	399	356
GRIN2D_2	GRIN2D	GGTTCTGGGCGCGACAGTCG	379	578	483	445
GRIN2D_3	GRIN2D	TCCTCAGCTGCGCGGAACAC	574	370	730	599
GRIN2D_4	GRIN2D	ACATCATCACCCACACGGCG	411	357	553	417
GRIN2D_5	GRIN2D	GCCGACAGGAAGTCGAGGAT	304	544	564	564
GRIN2D_6	GRIN2D	GCCGTGACCACTCGTGCCCC	604	1252	536	696
GRIN3A_1	GRIN3A	AGCACCCAACGAAGTTCAGG	357	391	657	574
GRIN3A_2	GRIN3A	GACTCTCCCGTGGAAACTCG	379	761	655	739
GRIN3A_3	GRIN3A	AAGTTCTGGTTGGATCATGG	446	464	760	673
GRIN3A_4	GRIN3A	GGACGCCCTCCTATTTGCCG	460	498	622	292
GRIN3A_5	GRIN3A	ACTGCTCCATGGCGAACTAG	502	366	663	415
GRIN3A_6	GRIN3A	CATTTGGTTTGACTCCCAAG	309	314	380	404
GRIN3B_1	GRIN3B	GAGGTACAGCTCGAAGTCGA	410	572	572	733
GRIN3B_2	GRIN3B	GGGGCTACGCCACTCGTACA	375	423	416	413
GRIN3B_3	GRIN3B	GACCCCGCCTCGCTGACCCG	819	1021	1095	1095
GRIN3B_4	GRIN3B	ACCGTGCCAAGAAGCGCCCC	462	665	724	622
GRIN3B_5	GRIN3B	GCTGCGTGTGGTAACGCTGT	558	728	823	1077
GRIN3B_6	GRIN3B	CAGTTGCACAATGTCATGGA	582	719	882	725
GRK1_1	GRK1	AGACATCGAGGACTATGACA	246	128	393	198
GRK1_2	GRK1	GATGTCACCTCCGTTCATGA	433	487	616	600
GRK1_3	GRK1	TGCTGCTGGACAATGACGGT	515	418	670	392
GRK1_4	GRK1	GACTCACACTTGGACAGCGG	422	495	622	512
GRK1_5	GRK1	GACGGACAGAGCAAGACCAA	333	324	578	339
GRK1_6	GRK1	TACACGGCGCAGATCATCTG	723	852	895	617
GRK2_1	GRK2	TCTGGAACACGTCCCCTCGG	620	469	929	349
GRK2_2	GRK2	GGCTGACATGCGCTTCTATG	307	224	451	331
GRK2_3	GRK2	CCAGGTCCGAGATCCGCACG	791	762	1141	691
GRK2_4	GRK2	GGTACTTCTGCATGACACTG	443	843	549	571
GRK2_5	GRK2	CAGCAGGGAGCGTAGTTCAG	487	564	626	717
GRK2_6	GRK2	GTGCCGACTGGTTCTCTCTG	503	647	651	1016
GRK3_1	GRK3	ACTACTTACACACTCGCATG	373	649	469	491
GRK3_2	GRK3	TGGTAGTGCAAATCGCCCCC	422	671	584	539
GRK3_3	GRK3	TATTGGACGAGGAGGATTCG	629	1042	1036	1115
GRK3_4	GRK3	TGACCGAATGACACTCACCG	509	1077	789	843
GRK3_5	GRK3	TCTTCATAAAACTTCACCTG	118	272	167	233
GRK3_6	GRK3	GGTACTTCTGCATCACACTC	561	925	733	741
GRK4_1	GRK4	GGATCTCTGTGGCCAAACCG	410	364	532	419
GRK4_2	GRK4	ATACCAAACCCACTCTAAAG	193	218	272	221
GRK4_3	GRK4	TGCCCATAACTACCTAAGAG	399	341	585	222
GRK4_4	GRK4	GATGAGGACCGAAGTGATTG	428	697	558	701
GRK4_5	GRK4	GTTGGAACAGTCGGCTACAT	382	548	341	463
GRK4_6	GRK4	AGAATGTAGATTGGGACTGA	331	411	457	342
GRK5_1	GRK5	GTGACAAGCAGCCAATCGGG	408	497	577	489
GRK5_2	GRK5	TTGGCTGTGAAGATCCCCGA	309	475	472	269
GRK5_3	GRK5	TATGCGGCAGAGATCCTCTG	553	617	742	648
GRK5_4	GRK5	GGCCTGAGCCCCGACTACTG	416	291	549	324
GRK5_5	GRK5	TCTTCACACTGGCTAATGTG	466	467	713	753
GRK5_6	GRK5	ACTGACTGTTGACCTTCTCG	518	258	645	561
GRK6_1	GRK6	GGAGCGCATCGTGTACAGGT	332	237	415	282
GRK6_2	GRK6	GTGCTGACACTGATGAACGG	465	112	598	92
GRK6_3	GRK6	GGCCACGCTCAGGTACTCGT	489	505	618	456
GRK6_4	GRK6	AGACTCACCCATGTAACCCA	395	358	472	480
GRK6_5	GRK6	CAGGACTCGGTATTGCCTGA	464	462	614	492
GRK6_6	GRK6	GATCTCGGCGGCGTAGAAGA	560	415	576	263
GRK7_1	GRK7	GTGAAGTACTTGTCTGACAC	414	673	607	547
GRK7_2	GRK7	GGGCCGAGTAAAAGATCACC	250	263	249	127
GRK7_3	GRK7	TAGGCCAGAGAGACAATGAA	339	318	483	416
GRK7_4	GRK7	CACTCGCTCTTCCTCAGTGG	711	691	952	758
GRK7_5	GRK7	ACTGCAGGTTATCTGACCTG	329	399	505	350
GRK7_6	GRK7	ACGGAAGAGGCGGCGACCGA	717	894	756	945
GRM1_1	GRM1	GATTAGTGTGCAACTAACCC	189	175	275	335
GRM1_2	GRM1	GGATAAGATCAACGCGGACC	459	414	590	655
GRM1_3	GRM1	TGAGGCTGGACACTAACACG	389	496	513	463
GRM1_4	GRM1	ACTGTACCGGGACACACCAG	419	417	591	760
GRM1_5	GRM1	ACTATGTGCACGTTGGAACC	366	590	395	609
GRM1_6	GRM1	TATAATGCCTACCTTCCGTG	445	526	458	781
GRM2_1	GRM2	GGGTCGCATAAGAGCCGTCG	322	378	329	229
GRM2_2	GRM2	GGTGAACAGGACAGCCACGC	315	337	420	423
GRM2_3	GRM2	GGTGCGGGTCACGGTTGATG	840	846	1175	1309
GRM2_4	GRM2	TAGAGGCGTAGCTAATCTGT	298	245	447	205
GRM2_5	GRM2	TGGGCGCTATCGCTACCAGA	486	538	626	464
GRM2_6	GRM2	CTGGACCTATGTGTCCACTG	240	440	461	436
GRM3_1	GRM3	AATGAAGAATATGCAACCAG	205	361	384	343
GRM3_2	GRM3	TTCAAGGGATACCTATGCAT	241	222	386	77
GRM3_3	GRM3	GGGCGAATCAATGAAGACCG	310	375	418	236
GRM3_4	GRM3	TGACCCCTGCAATGAGAAGT	594	494	760	672
GRM3_5	GRM3	GAAGGTCATAGCATCCAGTT	215	332	460	375
GRM3_6	GRM3	CCAGTGACCAACTTTCAAGT	221	162	271	294
GRM4_1	GRM4	GGATCGCATCAACAACGACC	381	388	595	199
GRM4_2	GRM4	TGGGCCTGGTACGTGTCCGA	765	848	1100	688
GRM4_3	GRM4	CCCAAGAGGATGTCCGTACG	657	876	885	633
GRM4_4	GRM4	CCAGTCGGTGAAGATACCAC	288	567	482	367
GRM4_5	GRM4	CATCACCAAGCCTGAACGTG	548	686	821	880
GRM4_6	GRM4	TGGTAGATGTCATAGCGCCC	306	366	333	231
GRM5_1	GRM5	CCAGTACAGTATCTTCGATG	242	175	325	167
GRM5_2	GRM5	CTTGTCACTCAGATCCATGC	549	647	782	1022
GRM5_3	GRM5	GATCAACGCCATCTATTCGA	407	356	557	557
GRM5_4	GRM5	TACAAGGGCTGAGTAGCTCA	386	655	773	713
GRM5_5	GRM5	AAAAGCTAGCCATATAATGC	179	209	129	312
GRM5_6	GRM5	GAAATTCTCCCGCTAGACCC	289	194	478	266
GRM6_1	GRM6	TGGGTCGGCTCAGACAGCTG	725	833	999	753
GRM6_2	GRM6	CTTCGTTCAGATCTCCCGAG	350	208	490	357
GRM6_3	GRM6	ACCCGACTCCTACCAGGCGC	446	294	712	389
GRM6_4	GRM6	GCGGTCCAGCGCGTACAGCA	635	628	934	973
GRM6_5	GRM6	TTCGTGCAGGCGCTGATCCG	693	756	1005	643
GRM6_6	GRM6	CGCAAACAGGCGCAGCACGT	373	411	604	414
GRM7_1	GRM7	GGAAGCGATGCTCTACGCCC	477	314	557	525
GRM7_2	GRM7	GCCCGATCAGACGGTAACCC	691	1239	1043	1085
GRM7_3	GRM7	GATCTCTGTGCTGACTACCG	291	305	412	452
GRM7_4	GRM7	TTATGTGTCTACCCTCGCAT	355	348	496	654
GRM7_5	GRM7	TTGATGCATAACTAATCTGG	330	414	421	559
GRM7_6	GRM7	TGGTACTGGTAACCATCGCA	470	503	569	498
GRM8_1	GRM8	TGTCCCTAGAGCACGTGTCG	548	661	752	857
GRM8_2	GRM8	ATTGTGCAGGGCGTAAGCCA	408	260	611	773
GRM8_3	GRM8	GGTGTTATCACTTAGCTCTG	279	276	440	461
GRM8_4	GRM8	GTGGTTTGCAGAATTCTGGG	352	461	515	452
GRM8_5	GRM8	AGAGCTACTTGGTTATATTC	138	186	206	163
GRM8_6	GRM8	AGAGAGAGGGGTGCCTTGTG	431	586	605	816
GRPR_1	GRPR	CTGGAGCACACGTTATTAGG	544	803	706	1197
GRPR_2	GRPR	TGATAACCCCATAAACTGCA	201	461	292	324
GRPR_3	GRPR	GAAGACAGACACCCCAACAG	340	556	464	493
GRPR_4	GRPR	TAAACAGAGATGATCGACAG	385	449	533	561
GRPR_5	GRPR	GGGCACAGCTAATGAAGGTC	426	910	583	865
GRPR_6	GRPR	GATATCCATTGGCCGGACAA	296	442	407	439
GSAP_1	GSAP	GATGTTGAACATTAAGTAGG	216	119	271	333
GSAP_2	GSAP	AGAACAACAATCCAATACCA	175	120	251	158
GSAP_3	GSAP	CCACCCTGTTAACAATGTGA	277	179	467	457
GSAP_4	GSAP	CTGTTGTTATAGTGGAAGTG	258	442	393	512
GSAP_5	GSAP	GTTGCTTAATGATATGTCCA	170	133	230	288
GSAP_6	GSAP	AATGAGGTCAAATGAATGGC	207	167	314	200
GSDMD_1	GSDMD	AGGTTGACACACTTATAACG	171	90	312	5
GSDMD_2	GSDMD	TGAGTGTGGACCCTAACACC	411	402	635	403
GSDMD_3	GSDMD	GGACAGGCAAAGATCGCAGG	392	204	619	66
GSDMD_4	GSDMD	CTTGCTTTAGACGTGCAGCG	309	259	425	352
GSDMD_5	GSDMD	CACGCGCACCCACAAGCGGG	569	185	717	210
GSDMD_6	GSDMD	CAGTGAACGCCCCCTCCGCA	578	376	877	231
GSK3A_1	GSK3A	ATAACTCTGACCGATGGATG	330	862	522	602
GSK3A_2	GSK3A	TCAGCCTCACAATATTGCAG	246	499	383	440
GSK3A_3	GSK3A	GCCTAGAGTGGCTACGACTG	354	422	569	559
GSK3A_4	GSK3A	ATGTGCCCGAGACAGTGTAC	440	487	522	474
GSK3A_5	GSK3A	GTCGCGGTGACACACGCCCT	434	583	400	354
GSK3A_6	GSK3A	CCTATCCTCTATGTCAAGGT	269	359	335	571
GSK3B_1	GSK3B	AATGGATATAGGCTAAACTT	150	122	212	262
GSK3B_2	GSK3B	GTGGCTCCAAAGATCAACTC	277	317	301	338
GSK3B_3	GSK3B	CAGTATCAGGATCCAACAAG	335	331	407	331
GSK3B_4	GSK3B	TCAGTTGGTAGAAATAATCA	212	417	249	409
GSK3B_5	GSK3B	TTTGGCTCGACTATAGTGTC	394	395	697	683
GSK3B_6	GSK3B	GTGTTGGCTGAGCTGTTACT	367	383	558	554
GSPT2_1	GSPT2	CGTGCCTAACGTACACGCCG	513	732	574	709
GSPT2_2	GSPT2	AATGGTTGACAAAAGAACAC	232	177	306	366
GSPT2_3	GSPT2	AATGGTAATCCAGTGTACCA	305	477	387	430
GSPT2_4	GSPT2	ACCTTGAGGGTATCCCGCGC	519	598	739	658
GSPT2_5	GSPT2	AAATCTGTGATCGTACCCTC	294	376	446	496
GSPT2_6	GSPT2	AAGGGTAAAACAGTCGAAGT	175	157	289	181
GSR_1	GSR	TGGGCGGGTCCCGAATACCA	430	981	749	733
GSR_2	GSR	GGGCTTGGGATCACTCGTGA	381	450	506	481
GSR_3	GSR	TCAGTGATGTCTTAGAACCC	371	869	496	671
GSR_4	GSR	TGGTTACTGCAGTTCCCGGT	284	396	409	520
GSR_5	GSR	GGGGATCTGGCTCTCATGAG	326	382	394	436
GSR_6	GSR	GGCATTCAGGCGGCTCACAT	468	561	648	783
GSTA1_1	GSTA1	GCAGAATGGAGTCCACCCGG	317	255	386	367
GSTA1_2	GSTA1	TCTGCCCGTATGTCCACCTG	497	740	721	834
GSTA1_3	GSTA1	GCTCCACTACTTCAATGCAC	543	505	708	630
GSTA1_4	GSTA1	GTCCATGGCTCTTTAAGACC	404	509	556	776
GSTA1_5	GSTA1	AGGATTGATATGTATATAGA	110	52	122	69
GSTA1_6	GSTA1	CCTTTATGTCTTTCCCATAG	259	440	336	301
GSTK1_1	GSTK1	GCCATGTATAGTCCTTTGCG	342	300	358	277
GSTK1_2	GSTK1	GTGGATGCGCGTCTGGTCAA	511	734	725	575
GSTK1_3	GSTK1	ACAGGGATCATGAAAGACAG	251	480	393	392
GSTK1_4	GSTK1	AGATATTCTGATACCGGCAC	243	302	342	218
GSTK1_5	GSTK1	TGGATGCTCCAAGTTCACGG	296	216	479	340
GSTK1_6	GSTK1	TCGAAGCCCAGCCAGGAGTA	397	447	495	508
GSTM2_1	GSTM2	GCGGGCAATGTACCGCAGGA	276	188	285	320
GSTM2_2	GSTM2	ACTGAAACCAGAATACCTGC	229	158	407	320
GSTM2_3	GSTM2	GCGGACCCTGGCTCACCCCG	595	199	830	248
GSTM2_4	GSTM2	TCTGGTTTCAGTTTCTCCTG	373	456	484	419
GSTM2_5	GSTM2	TCTGTCATAATCAGGAGCTG	496	842	742	652
GSTM2_6	GSTM2	AGCTCTACTCACAGTTTCTG	288	46	360	104
GSTO1_1	GSTO1	ACCTGGATGAAGCATACCCA	342	373	501	510
GSTO1_2	GSTO1	GAGGACGCGTCTAGTCCTGA	372	226	547	301
GSTO1_3	GSTO1	TAGATGCGGATCGAGCCCTC	269	239	426	232
GSTO1_4	GSTO1	AGAATTTACCAAGCTAGAGG	201	200	312	201
GSTO1_5	GSTO1	GTCTAGGTGCCATCCTTGGT	331	418	558	373
GSTO1_6	GSTO1	TCTGGCAAGCTTTCTCATAG	431	351	633	772
GSTP1_1	GSTP1	GGAGGTTCAAGACTCACCAA	317	374	410	249
GSTP1_2	GSTP1	GGCATGGTCACTTACGCAGG	459	441	691	523
GSTP1_3	GSTP1	ACATGCTCCTACCTCGAACT	359	421	448	450
GSTP1_4	GSTP1	GATGGTATTGGACTGGTACA	298	560	510	554
GSTP1_5	GSTP1	TGAGGGAGATGTATTTGCAG	456	498	676	541
GSTP1_6	GSTP1	GTCATTCACCATGTCCACCA	426	785	715	706
GTF2A1_1	GTF2A1	GAATCTGGAACAATAACTTG	170	274	240	372
GTF2A1_2	GTF2A1	TCAAGTTATACCTACGACAG	173	49	376	160
GTF2A1_3	GTF2A1	AGTGGATGAACAAGTACTGA	174	90	248	91
GTF2A1_4	GTF2A1	TGTAGAACCACTGACTGCTG	329	357	609	447
GTF2A1_5	GTF2A1	AAACAAACTAATGCAGTCCA	229	95	297	75
GTF2A1_6	GTF2A1	GCATATGAATGCATCAAACA	225	48	346	143
GTPBP4_1	GTPBP4	TGGATTATAAGTATCTACGT	89	30	157	0
GTPBP4_2	GTPBP4	CTGGTATTCGGATCAATGGT	243	6	384	17
GTPBP4_3	GTPBP4	GATGAATATTCTCTACGACA	231	17	406	6
GTPBP4_4	GTPBP4	TCTTACCTTATCGTCCCTCC	302	29	441	7
GTPBP4_5	GTPBP4	TTGTTGGCTACAACTATGAG	221	1	342	0
GTPBP4_6	GTPBP4	CCAGGTGACGAGAGCAGACG	576	36	817	13
GUCY1A1_1	GUCY1A1	GAGGGATGTGGTCTTAATAG	370	595	658	655
GUCY1A1_2	GUCY1A1	CTTATCCAGGCATAGAATGG	296	559	404	642
GUCY1A1_3	GUCY1A1	GTCTTGCAGAATAGCGATGT	319	402	332	502
GUCY1A1_4	GUCY1A1	GGAAGATGAAAACATCCTTG	233	170	287	252
GUCY1A1_5	GUCY1A1	TGTTGTACGAGTGAGGAGAT	354	592	599	735
GUCY1A1_6	GUCY1A1	CCAAAGTGTGAAGATAGACT	257	517	386	458
GUCY1A2_1	GUCY1A2	CTTGGTTCTAATCACAAACG	147	216	204	201
GUCY1A2_2	GUCY1A2	AGAGTCTGCTGTATCGTCTG	373	659	590	626
GUCY1A2_3	GUCY1A2	GCAAACCCCACAATATGGTG	246	236	415	327
GUCY1A2_4	GUCY1A2	AAGTGCCACCTACAGCTCGA	586	763	610	1201
GUCY1A2_5	GUCY1A2	TGCTGGGATCAAACATCAAG	329	452	404	627
GUCY1A2_6	GUCY1A2	TGGATGAACTCATGGGCCGA	304	389	448	496
GUCY1B1_1	GUCY1B1	CAAAAGAACAAGATCGCGCG	304	529	385	457
GUCY1B1_2	GUCY1B1	ACAGTGGCACAACAAATCCA	282	601	424	459
GUCY1B1_3	GUCY1B1	ACAGCTCACGTTAAGAGCCC	370	472	586	635
GUCY1B1_4	GUCY1B1	ATATGACAGTGTCATGAACC	251	314	384	397
GUCY1B1_5	GUCY1B1	ATTCTCTGACATTAGAGCCC	364	560	440	502
GUCY1B1_6	GUCY1B1	CAAGGAAGGATTGTTGGATG	365	512	558	759
GUCY2C_1	GUCY2C	TGGTAGATTTCAGACGACCA	125	165	285	279
GUCY2C_2	GUCY2C	ATGTACATGAGGGCCCTATG	426	598	631	872
GUCY2C_3	GUCY2C	CAGCTATGGGATCATCGCAC	361	512	373	471
GUCY2C_4	GUCY2C	ACTATAAAGAAACCTTAACC	135	94	169	206
GUCY2C_5	GUCY2C	CAGGAGACAGCGTCAGAACA	542	926	714	864
GUCY2C_6	GUCY2C	CGTAAATAAGACCTATCCTG	215	318	418	544
GUSB_1	GUSB	CCAGGACCTGCGCACAAGAG	695	319	1019	288
GUSB_2	GUSB	GTGGCTGGTACGGAAAGCGT	395	567	670	342
GUSB_3	GUSB	GGGAACTGGCATGTCCACGG	483	168	703	215
GUSB_4	GUSB	TCTGCTATCTCCTAGATCCG	305	264	455	307
GUSB_5	GUSB	GACACGCTAGAGCATGAGGG	574	207	686	127
GUSB_6	GUSB	CCAATGAATACAGATAGGCA	282	184	278	325
GYS1_1	GYS1	GCAGTCGCCGGGCACGACAC	454	270	496	404
GYS1_2	GYS1	CAAGTGCTGTGCCTCGATGG	648	408	835	577
GYS1_3	GYS1	AAGGTGACAGGGGACGAATG	506	364	612	621
GYS1_4	GYS1	CCAGCGCCCGAAATACACCT	249	57	314	147
GYS1_5	GYS1	GAGCCTTGCTCTGAGCATGG	407	349	606	410
GYS1_6	GYS1	TTGGCCTCGCGGTCGTACCA	770	537	1021	562
GZMB_1	GZMB	TCATAAGATAAGCCATGTAG	283	152	377	240
GZMB_2	GZMB	GGAGATCATCGGGGGACATG	438	243	697	285
GZMB_3	GZMB	GCCAGGGCAGACATGCAGTG	629	601	977	587
GZMB_4	GZMB	TTGTTGCTAGGTAGCCTGAG	289	260	568	248
GZMB_5	GZMB	ACAGGGATAAACTGCTGGGT	225	172	320	168
GZMB_6	GZMB	ACACTCACACACACTACAAG	316	145	546	174
H1-0_1	H1-0	GGTGTCCTCAAGCAGACCAA	370	243	468	429
H1-0_2	H1-0	GTATATCAAGAGCCACTACA	335	522	445	520
H1-0_3	H1-0	CAAGTATTCAGACATGATCG	270	170	460	265
H1-0_4	H1-0	CTTCTGAATGGACTGGCGCG	522	363	711	535
H1-0_5	H1-0	GGCTAGCCGGAAGGACCCCG	223	208	318	173
H1-0_6	H1-0	ATCAAGCGCCTGGTCACCAC	569	397	891	803
H4C1_1	H4C1	GATCTCTGGTCTGATCTACG	275	448	426	213
H4C1_2	H4C1	CCCGGCGTGGCGGTGTGAAG	187	137	250	167
H4C1_3	H4C1	TGTCACGCAACACCTTGCGG	552	566	836	708
H4C1_4	H4C1	GGTGTTGCGTGACAACATCC	300	306	349	488
H4C1_5	H4C1	GGAGACTCGCGGGGTGCTCA	403	412	581	604
H4C1_6	H4C1	TGTCTGGACGTGGTAAGGGC	576	370	820	697
HAO1_1	HAO1	AATAGACCCATCTATCAGCT	174	122	239	272
HAO1_2	HAO1	GCTGCAACTGTATATCTACA	209	228	257	290
HAO1_3	HAO1	CAGCATGCCAATATGTGTGG	421	692	714	808
HAO1_4	HAO1	CTTCCTCCTACCTCTCACAG	371	355	373	230
HAO1_5	HAO1	ACAGTGGACACACCTTACCT	370	503	394	484
HAO1_6	HAO1	AGCTGTATCCAAGGATGCTC	376	380	468	693
HAO2_1	HAO2	GGTCTGGATGCACATAGAGT	378	419	655	314
HAO2_2	HAO2	ACAGAATTCGCCTCCGTCCG	361	339	445	438
HAO2_3	HAO2	CAGAACCACAATCCAAGGGG	359	171	462	251
HAO2_4	HAO2	GAACAAACAGTTGATCCAGA	187	246	327	331
HAO2_5	HAO2	GCAGCTGTCTAAGTCAACTC	383	440	473	471
HAO2_6	HAO2	ACAAGGCAGTGGAACCCTGT	359	326	433	454
HARS1_1	HARS1	AGGGCTGGATTACTACACTG	446	0	492	0
HARS1_2	HARS1	GCACAAGAGACTATAGTCCC	144	0	229	0
HARS1_3	HARS1	TAAACGCTACCACATAGCAA	331	18	426	0
HARS1_4	HARS1	GCTGGACATAGTCCCCAATG	330	2	479	0
HARS1_5	HARS1	CTGTATTTGAACTAAAGGTG	193	0	350	0
HARS1_6	HARS1	GTTTCCCAACACTCACACAC	364	5	420	0
HASPIN_1	HASPIN	GCTTAGCAAATACATAGAGG	283	238	393	230
HASPIN_2	HASPIN	GCAGCCTCAGCCGTCCCGAG	840	551	1284	744
HASPIN_3	HASPIN	CCGTGACCCCAAGACGCCTG	378	417	433	332
HASPIN_4	HASPIN	CAGGATCGTCGGACTGCGAG	694	728	1099	525
HASPIN_5	HASPIN	GGTCCAGGTCTGTCAAGCAC	418	533	683	396
HASPIN_6	HASPIN	GCAACGCTGTGAGAAGATTG	353	312	643	272
HBA1_1	HBA1	GCACGCGCACAAGCTTCGGG	660	547	975	688
HBA1_2	HBA1	GCACGCTGGCGAGTATGGTG	454	717	706	602
HBA1_3	HBA1	GTGCGCGCCGACCTTACCCC	780	1094	1121	783
HBA1_4	HBA1	GACCAACGCCGTGGCGCACG	753	563	1154	667
HBA1_5	HBA1	GAGGGAGCCTCACCTCTCCA	497	639	627	824
HBA1_6	HBA1	GTGCGCGTGCAGGTCGCTCA	678	448	793	644
HCAR1_1	HCAR1	GTGAAGAGCCCCACTCGGCA	364	341	542	442
HCAR1_2	HCAR1	AAGGCAGGCAGATCATAAGG	554	729	856	692
HCAR1_3	HCAR1	AGATAGTGTTCACCGCGTGG	531	321	677	297
HCAR1_4	HCAR1	GTGGAAGCAGAAACCACACA	314	297	329	320
HCAR1_5	HCAR1	GAGCATCGTGTTCCTTACGG	612	546	884	582
HCAR1_6	HCAR1	AGCAAAATAAGATGATGCCG	189	176	194	197
HCAR2_1	HCAR2	AAGATGCCGATCCAGAATGG	477	903	729	983
HCAR2_2	HCAR2	TCCTGATGGACAACTATGTG	390	525	644	687
HCAR2_3	HCAR2	CAATAGTGATGCCCCACAGA	292	513	486	602
HCAR2_4	HCAR2	TGAAGAGCATCAGCCGGCAA	467	555	666	420
HCAR2_5	HCAR2	GCATCTGCCATACCTTCCAG	385	534	685	875
HCAR2_6	HCAR2	CAGCATCATCTTCCTCACGG	559	629	850	524
HCAR3_1	HCAR3	CAGCATCATATTCCTCACGG	258	638	374	399
HCAR3_2	HCAR3	TCGTGATGGACTACTATGTG	435	647	509	532
HCAR3_3	HCAR3	GCATCTGCCATACCTTCCGG	477	526	698	619
HCAR3_4	HCAR3	GTAGAAAGTCAGCTACTGCC	362	597	468	640
HCAR3_5	HCAR3	CAACAGTGATGCCCCACAGA	428	322	612	397
HCAR3_6	HCAR3	CAAACATGAAGAGCACCAGC	491	949	807	968
HCK_1	HCK	ATCCGGACCCTGGACAACGG	494	575	804	300
HCK_2	HCK	TGGGGCTTGGAAGACATGCA	347	268	556	369
HCK_3	HCK	AGAATGTATTGCCTCCGACC	391	208	620	281
HCK_4	HCK	GAAGCCAGGGAGCATGTCGG	414	237	720	497
HCK_5	HCK	GCTGGTCAAACTTCATGCGG	263	238	490	188
HCK_6	HCK	AATGGCCTCGTAATCATACA	306	324	400	202
HCN1_1	HCN1	CAGAGACTGGATTAAAGCGG	242	180	368	234
HCN1_2	HCN1	GACAACCATCCCAGTGGCAC	235	225	338	241
HCN1_3	HCN1	GGAGATTATATCATACGAGA	76	44	130	55
HCN1_4	HCN1	CTTCAACTGTCGGAAACTGG	352	429	474	314
HCN1_5	HCN1	ATGAAGCCGTACTGCCGCCG	676	513	959	792
HCN1_6	HCN1	CCAGGGCACTTCGCATTGTG	585	704	982	656
HCN2_1	HCN2	CACGTTGAACACGATCCACG	550	172	790	258
HCN2_2	HCN2	TCTGCGCACGTGGTTCGTGG	810	1000	1410	644
HCN2_3	HCN2	GTGAAGTCCCAGTAGAACCT	460	515	689	371
HCN2_4	HCN2	TGTAGCGGATCAGGCGTGAG	956	713	1306	679
HCN2_5	HCN2	TGGACACCCAGCAGTTGCGC	555	400	794	435
HCN2_6	HCN2	GCGGCGCCAGTACCAGGAGA	334	393	410	358
HCN3_1	HCN3	TAGACCTCAGCGTCCAACCG	554	748	732	735
HCN3_2	HCN3	TAGCGCGTGCGGATGGCCCG	809	819	1074	1024
HCN3_3	HCN3	GCCCCTCAGAACCACTCGTG	486	405	556	457
HCN3_4	HCN3	GAGATCTGCCTGCTAACTAG	475	298	698	553
HCN3_5	HCN3	TCATCCGCTACATACACCAG	468	304	701	448
HCN3_6	HCN3	CCAATACCGGAAGTCGCTGT	336	387	490	304
HCN4_1	HCN4	AGAGGCGTAACAGGCGTAAG	437	723	520	945
HCN4_2	HCN4	AGGATGAGAACACCACACCC	396	438	547	383
HCN4_3	HCN4	GCATGGACGTCACGAAGTTG	601	675	896	756
HCN4_4	HCN4	TACTACGAGCACCGCTACCA	405	360	549	53
HCN4_5	HCN4	TGCTGTGCATCGGCTACGGG	770	1378	1131	1820
HCN4_6	HCN4	GGGCGTCCTGTCCTCGCCGG	568	510	495	459
HCRTR1_1	HCRTR1	TGCTCTTGAACAATAGTGGG	274	321	423	455
HCRTR1_2	HCRTR1	GTACCCAAAACAGTATGAGT	183	282	304	353
HCRTR1_3	HCRTR1	TGACAATAAAGAAGCAACTG	277	302	323	453
HCRTR1_4	HCRTR1	ATGTGTGCTGGACAGATCCC	624	379	971	494
HCRTR1_5	HCRTR1	TGGTGACTGTCCTCATGTGG	736	686	934	703
HCRTR1_6	HCRTR1	CAGAGCTCACCTGTAGATAG	309	389	422	315
HCRTR2_1	HCRTR2	GCTGTATCGCCTTGGATCGG	563	666	767	588
HCRTR2_2	HCRTR2	AGTGATATCCACGACCAGTG	316	134	444	356
HCRTR2_3	HCRTR2	TATGAGTGGGTCCTGATCGC	562	494	756	747
HCRTR2_4	HCRTR2	ATCACACACCGTAAAGAGGG	552	370	685	762
HCRTR2_5	HCRTR2	GCCAACACCATGAGACACAG	485	559	640	395
HCRTR2_6	HCRTR2	TCCTCGTCGTCATAGTCGGT	429	488	506	416
HDAC10_1	HDAC10	GCACATCCCAGTCCACGACG	514	390	697	656
HDAC10_2	HDAC10	AGAAGCGCCCATGCTCATAG	324	261	409	298
HDAC10_3	HDAC10	GCGCAGTGAAAGGTACTCTG	487	908	678	372
HDAC10_4	HDAC10	GATGCAGCTGCCTTACACAC	431	477	697	598
HDAC10_5	HDAC10	AGAGTATGTATCCCTGGTCA	210	344	376	298
HDAC10_6	HDAC10	GTTGAACACACAGAACCCGT	277	275	422	480
HDAC11_1	HDAC11	GCAACAGCAAAGGACCACTG	389	465	601	576
HDAC11_2	HDAC11	GGCGAGCGTGATGTCCGCAT	543	700	827	611
HDAC11_3	HDAC11	CAACCGCCACATCTACCCAG	420	253	562	138
HDAC11_4	HDAC11	TAGCGCGGCGAGTACACGAT	400	534	576	226
HDAC11_5	HDAC11	GTTGGGGAGGAAGATAACGG	287	136	398	185
HDAC11_6	HDAC11	AAGATCAATGATGGTAGCCC	315	406	369	545
HDAC1_1	HDAC1	GTTAACTACCCGCTCCGAGA	316	804	442	634
HDAC1_2	HDAC1	GGAGATGTTCCAGCCTAGTG	293	909	373	1049
HDAC1_3	HDAC1	TGAGTCATGCGGATTCGGTG	600	2661	858	1872
HDAC1_4	HDAC1	GCACCGGGCAACGTTACGAA	355	1211	605	757
HDAC1_5	HDAC1	GAGGACTGTCCAGTATTCGA	324	730	476	577
HDAC1_6	HDAC1	GCACCATGCAAAGAAGTCCG	251	882	302	706
HDAC2_1	HDAC2	GATGTATCAACCTAGTGCTG	223	340	326	281
HDAC2_2	HDAC2	TACAACAGATCGTGTAATGA	287	319	366	277
HDAC2_3	HDAC2	TCAAAGAGTCCATCAAACAC	274	285	394	211
HDAC2_4	HDAC2	TCCGTAATGTTGCTCGATGT	448	425	638	529
HDAC2_5	HDAC2	TGGGTCATGCGGATTCTATG	246	310	358	496
HDAC2_6	HDAC2	AAACCGACAACAGACTGATA	229	251	368	440
HDAC3_1	HDAC3	ACCTGGAGCACAATGCACGT	381	13	666	18
HDAC3_2	HDAC3	TGGGTCAATGCCAGGCGATG	505	0	792	7
HDAC3_3	HDAC3	TCCCTCTAGGTACCACCCTC	257	0	318	46
HDAC3_4	HDAC3	GAGTTCTGCTCGCGTTACAC	436	4	691	40
HDAC3_5	HDAC3	AGGTGACATGTATGAAGTCG	348	14	615	61
HDAC3_6	HDAC3	GTCAGCCCCACCAATATGCA	299	163	415	126
HDAC4_1	HDAC4	GCAGTGGTTCAGATTCCGGT	287	149	312	302
HDAC4_2	HDAC4	GGAGCCCATTGAGAGCGATG	374	475	467	285
HDAC4_3	HDAC4	ACCAAGCCGAGGTTCACGAC	423	495	602	468
HDAC4_4	HDAC4	CTGTGCGCCAAACTCGTCTG	863	1134	1076	942
HDAC4_5	HDAC4	CTGTCCCCACAGTGCATCCG	681	644	819	737
HDAC4_6	HDAC4	GGGGCTGACTTACCGCAGAG	432	492	508	489
HDAC5_1	HDAC5	ACTCCGTAGTGCCACTCCAC	576	582	891	541
HDAC5_2	HDAC5	TATGCCCTGTACTTACAGTG	415	355	600	570
HDAC5_3	HDAC5	TGGTTGAGGCCGCCTGGTGT	595	516	820	935
HDAC5_4	HDAC5	AGGCCTGCTTAGCAAGTGCG	481	704	826	832
HDAC5_5	HDAC5	AGTAAAGCCATTCTCAGCGA	305	311	401	145
HDAC5_6	HDAC5	GCTCTGTGGACCCCACACTG	303	126	524	236
HDAC6_1	HDAC6	TGTGCTGAGTTCCATTACCG	351	274	522	249
HDAC6_2	HDAC6	AGGACACGCAGCGATCTAGG	454	506	683	557
HDAC6_3	HDAC6	TCCATCCACCGCTACGAGCA	391	328	508	668
HDAC6_4	HDAC6	ACCAGTTCTGGGTTAAACTG	266	244	354	87
HDAC6_5	HDAC6	CAGTGCTACAGTCTCGCACA	445	385	620	441
HDAC6_6	HDAC6	ATGACCCACGTACTCAGCAC	523	293	526	580
HDAC7_1	HDAC7	GGAGCACGTGCCGCTCAGAG	560	391	848	525
HDAC7_2	HDAC7	TGCTGCCCGCAATCACTCTG	846	1162	1080	1129
HDAC7_3	HDAC7	GTTACCTGTAGGGAATGCCG	268	407	395	265
HDAC7_4	HDAC7	AGGACCCTGCCCTTCACCAC	658	458	894	783
HDAC7_5	HDAC7	AGTCCTTAATGACCACCGAG	476	515	597	589
HDAC7_6	HDAC7	GCAGCTCAAAACTCACGTCC	287	170	296	261
HDAC8_1	HDAC8	TGGGAATATTACGATTGCGA	297	474	390	263
HDAC8_2	HDAC8	ATAGTCAAATATCCCTTCAG	194	248	294	320
HDAC8_3	HDAC8	GTAAATGTGCCCATTCAGGA	286	338	272	191
HDAC8_4	HDAC8	TAGGATAGTTAAGCCTAAAG	175	224	372	151
HDAC8_5	HDAC8	TCCTGGGGAGAATTTGTGCA	372	493	538	832
HDAC8_6	HDAC8	GTAGCAATTAACTGGTCTGG	275	256	340	255
HDAC9_1	HDAC9	AGCTTTGATCCAATGATGTG	381	407	589	343
HDAC9_2	HDAC9	AACAGCATGAGAACTTGACA	319	220	576	343
HDAC9_3	HDAC9	TGGGCTGCTAAATAAATGTG	242	272	416	521
HDAC9_4	HDAC9	ACCTTTGCCTCAGAGCACGT	572	382	705	481
HDAC9_5	HDAC9	GGAAGCCCCAAGGTAATGTT	254	300	313	452
HDAC9_6	HDAC9	GGTCCCAGTTCACCAAACAA	349	390	402	410
HEXA_1	HEXA	AAAGCAGGTCACGATAGCGC	440	288	621	375
HEXA_2	HEXA	GTAGGAAGCTGGTTACATCC	372	245	497	279
HEXA_3	HEXA	AGGAGGTCATTGAATACGCA	341	147	477	252
HEXA_4	HEXA	GAGGAAGAAAGGCTTCGGTG	336	226	399	434
HEXA_5	HEXA	AGCAAGGAGTCAGTAATCCA	420	578	723	782
HEXA_6	HEXA	GTGTCCAGGATGCTAGAGAG	569	646	896	874
HEXB_1	HEXB	AGAGTTTGGGGAGCATTACG	349	577	402	464
HEXB_2	HEXB	AGGGGCCCGCCGTGGAATTG	476	413	612	798
HEXB_3	HEXB	CCCCAAGATAGTGTATGCCC	376	610	582	322
HEXB_4	HEXB	CCTTGGAGAATCAATAATGG	293	331	412	522
HEXB_5	HEXB	TGAATTCCAGGCTAAAACCC	321	170	287	159
HEXB_6	HEXB	ATGAAGTGGAATTTAAATGT	234	201	241	265
HGFAC_1	HGFAC	GAGGAGCCGCCGATGATACG	402	486	664	578
HGFAC_2	HGFAC	GGAATCCGGACAATGACGAG	427	718	568	677
HGFAC_3	HGFAC	ATCCGGTGACAGTTGGACTC	428	540	657	960
HGFAC_4	HGFAC	AAGGGCTGCTCAGACAAGCT	327	363	575	530
HGFAC_5	HGFAC	CACAACTCACAACTACGACC	409	436	545	409
HGFAC_6	HGFAC	GGCAGAGGGACCCCAAAGTG	399	326	745	460
HGF_1	HGF	GAAATAGGGCAATAATCCCA	189	164	382	140
HGF_2	HGF	TCTTTACCCCGATAGCTCGA	328	419	341	545
HGF_3	HGF	TGAGAATCCCAACGCTGACA	397	205	499	283
HGF_4	HGF	CTGGACTAACATGTTCAATG	530	589	883	657
HGF_5	HGF	TGAATGCATGACCTGCAATG	419	461	600	394
HGF_6	HGF	AATGTGCTAATAGATGTACT	166	336	159	127
HHAT_1	HHAT	GGTGTAGTACAGGCAGCGAA	335	679	420	584
HHAT_2	HHAT	AGGATGCGACCGACTTTGAG	563	533	792	791
HHAT_3	HHAT	CACGTAGAAAAAGAGCACCT	257	151	293	358
HHAT_4	HHAT	TCCGGTCTCAGCTCCTGACG	508	659	696	632
HHAT_5	HHAT	GCAAAACCATAGCCACACCA	277	530	343	307
HHAT_6	HHAT	CCATTTGAGACACTACCATG	434	495	655	745
HIF1A_1	HIF1A	AAGTGTACCCTAACTAGCCG	138	167	235	238
HIF1A_2	HIF1A	ACTAAAGGACAAGTCACCAC	154	502	266	267
HIF1A_3	HIF1A	TATGTGTGAATTACGTTGTG	412	332	557	433
HIF1A_4	HIF1A	ACAGTAACCAACCTCAGTGT	357	773	491	655
HIF1A_5	HIF1A	TATATCATGACACCTACCTC	220	214	294	327
HIF1A_6	HIF1A	AGATGCGAACTCACATTATG	280	348	360	505
HINFP_1	HINFP	GGTGCTCTCGAAGTTTACTG	313	1	439	0
HINFP_2	HINFP	ACACCAAGCTGAAACAGTGG	433	6	659	11
HINFP_3	HINFP	TGACTACTTACGATCCAATG	295	67	435	67
HINFP_4	HINFP	TGAATACGAAGCAGTCGGCA	623	124	829	131
HINFP_5	HINFP	ACATGCCGATAAAACCACTC	258	93	306	2
HINFP_6	HINFP	CATGCGCTTTCGTCACAGTG	441	6	795	101
HINT1_1	HINT1	TCATGGAAAGCAAGGCACTA	405	750	694	762
HINT1_2	HINT1	ACATATATCCCAGATTTCTG	150	85	133	120
HINT1_3	HINT1	AGATGAGATTGCCAAGGCTC	412	574	663	540
HINT1_4	HINT1	CTTTGGGAAGATCATCCGCA	397	539	528	328
HINT1_5	HINT1	GGTATCACCAGAAAATGTGT	193	289	240	210
HINT1_6	HINT1	GTGCTTGAGGGGAAATGTCA	473	422	642	717
HIPK1_1	HIPK1	TCGCCAGCCCTACCGAGTGA	759	644	1103	729
HIPK1_2	HIPK1	GAGTTGTGTAGAGCTACCCC	394	401	442	490
HIPK1_3	HIPK1	AGCACTGCCCGAGCTATCAG	429	646	714	450
HIPK1_4	HIPK1	TCAGTCAGGAGTTCTCACGC	407	370	635	495
HIPK1_5	HIPK1	TTGGACAGGTGGCTAAGTGC	466	447	657	375
HIPK1_6	HIPK1	GGTGAATATGTCTACAGACC	225	162	259	284
HIPK2_1	HIPK2	ACTGGGCGAATGTATTTGAG	261	356	434	519
HIPK2_2	HIPK2	TGGACTCAAGCGTAAGAGCG	328	498	452	653
HIPK2_3	HIPK2	TCGGGTGAATATGTATGACA	266	189	332	296
HIPK2_4	HIPK2	GTAATATCTGGACTGCAAGT	239	206	370	306
HIPK2_5	HIPK2	GTGGTCAAGTGCTGGAAACG	458	808	678	597
HIPK2_6	HIPK2	TCTGCTCGTAAGGTAGGCTT	319	357	457	585
HIPK3_1	HIPK3	CTTGGATGGCCGCTCTACCC	523	319	658	384
HIPK3_2	HIPK3	TAAGACATTGGAAGAGCATG	323	238	392	349
HIPK3_3	HIPK3	TTGGCCAGGTAGTTAAATGC	281	250	437	173
HIPK3_4	HIPK3	ACTCCTGGTCGGATCTGTAG	276	258	377	204
HIPK3_5	HIPK3	TAAAGTAATAGACTTTGGGT	98	82	202	0
HIPK3_6	HIPK3	GCTTCAATCCACATCGCTGG	461	291	558	442
HIPK4_1	HIPK4	GCAGGGTGACTGTACGGATG	537	425	665	721
HIPK4_2	HIPK4	CAGCGAGGTGCGCTACGTGA	652	483	897	539
HIPK4_3	HIPK4	TCTGCGAGAAGGTGGACGTG	636	564	828	772
HIPK4_4	HIPK4	GCGCTACATCTGCGAAACCC	582	363	632	449
HIPK4_5	HIPK4	ACGACTTGAGCATATACTTG	299	439	359	539
HIPK4_6	HIPK4	GCACGCCGACCTCAAGAGCA	564	731	755	716
HK1_1	HK1	GGAGGGCAGCATCTTAACCA	424	737	503	277
HK1_2	HK1	TGTGTCAGCCATCGAAAAGT	457	402	631	561
HK1_3	HK1	AACCGCCTGCGTGATAACAA	251	141	276	162
HK1_4	HK1	ATTCACCACAGCTACGATGT	547	606	797	605
HK1_5	HK1	GACCGGGGATCCCTCAACCC	303	290	515	183
HK1_6	HK1	ACCCCAGAGAACATCGTGCA	640	918	865	722
HK2_1	HK2	GTCTACATAAGACCGTGCGG	248	105	343	96
HK2_2	HK2	GTCCGGGGTAGCACACACGT	405	52	623	210
HK2_3	HK2	CCACCAGACTAAACTAGACG	144	22	225	32
HK2_4	HK2	GCGGACTTCCTCGAGTACAT	391	83	590	135
HK2_5	HK2	ATCCCTGAGGACATCATGCG	539	178	896	317
HK2_6	HK2	ATGTCGATATCAAAGTCCTG	187	28	230	76
HLA-DRB1_1	HLA-DRB1	CAGATACTTCTATAACCAGG	209	268	271	424
HLA-DRB1_2	HLA-DRB1	AACCACTCACAGAGCAGACC	412	583	591	580
HLA-DRB1_3	HLA-DRB1	GTCCCCAGACAAAGCCAGTG	368	571	638	542
HLA-DRB1_4	HLA-DRB1	TCCCCACAGCACGTTTCCTG	637	1287	838	1463
HLA-DRB1_5	HLA-DRB1	GAAGGATATACAGTCACCTT	197	272	293	254
HLA-DRB1_6	HLA-DRB1	AAGGCTGGGATGGTGTCCAC	546	728	755	885
HLCS_1	HLCS	TCAGGGATCCTCTTATGCAG	400	473	768	534
HLCS_2	HLCS	GTCCTGCAAGTGCACCGCTA	278	623	551	356
HLCS_3	HLCS	GGGAGTCGGAGCCCACATAG	333	397	574	310
HLCS_4	HLCS	GGAGGTGATAATGCTCAACG	326	207	453	478
HLCS_5	HLCS	GCAGACAGTTGTCCGTCCAC	375	413	630	367
HLCS_6	HLCS	CAGGACGGTATGGAGCATGT	641	181	1050	359
HMGB1_1	HMGB1	GGAGATCCTAAGAAGCCGAG	236	58	394	17
HMGB1_2	HMGB1	AGATATGGCAAAAGCGGACA	232	34	314	60
HMGB1_3	HMGB1	GGCGATACTCAGAGCAGAAG	341	32	475	9
HMGB1_4	HMGB1	AACCTATATCCCTCCCAAAG	158	8	233	47
HMGB1_5	HMGB1	GAAGTGCTCAGAGAGGTGGA	368	49	604	37
HMGB1_6	HMGB1	AGATACTCACGGAGGCCTCT	214	94	227	223
HMGCR_1	HMGCR	AGAGCATCGAGGGTAAACGT	362	27	531	67
HMGCR_2	HMGCR	GCCAAATTGGACGACCCTCG	502	255	743	313
HMGCR_3	HMGCR	CTTGTGGCCAGCACCAATAG	543	43	879	49
HMGCR_4	HMGCR	GGATGATCTCAGCATCACTA	228	80	358	100
HMGCR_5	HMGCR	TGAATGTCCAAAGTTTGAAG	291	144	355	40
HMGCR_6	HMGCR	GGATATATGCCCATCCCTGT	203	24	343	65
HMGCS1_1	HMGCS1	GACACAACTAATGCATGCTA	347	0	502	0
HMGCS1_2	HMGCS1	TAATAGCTCCTCTTACCCAA	284	0	345	0
HMGCS1_3	HMGCS1	TGTAGGTCTAGCATTTCCTG	435	39	621	194
HMGCS1_4	HMGCS1	TAACATACCATCCCAAGAGC	367	7	468	29
HMGCS1_5	HMGCS1	AGCAGCGGTCTAATGCACTG	674	4	737	0
HMGCS1_6	HMGCS1	TGGTTCTAATAGGGCTTCGT	380	28	501	66
HMMR_1	HMMR	AAGTAGTGCTGCTCATACCC	401	356	611	514
HMMR_2	HMMR	GGTATGATGGCTAAGCAAGA	428	503	521	418
HMMR_3	HMMR	GGAAGAATTAAAGCAAACAC	147	57	242	61
HMMR_4	HMMR	GGAGTCTCGAAGAGTCTCAA	263	267	321	354
HMMR_5	HMMR	AGTCTTCGGAATCAAAGGTG	433	290	469	313
HMMR_6	HMMR	AGTTGGAAAAGATGGAAGCA	335	335	432	357
HMOX1_1	HMOX1	GGAGGAGATTGAGCGCAACA	385	501	569	617
HMOX1_2	HMOX1	GCTGCATGGCTGGTGTGTAG	381	402	478	703
HMOX1_3	HMOX1	GGCCACATAGATGTGGTACA	262	331	387	585
HMOX1_4	HMOX1	CCAGCGGGGCCCGTACCAGA	493	841	749	789
HMOX1_5	HMOX1	GGCCCCCAGACAGGTCACCC	311	292	545	372
HMOX1_6	HMOX1	CTATGTGAAGCGGCTCCACG	449	796	598	644
HMOX2_1	HMOX2	TGCATACACCCGCTACATGG	624	373	783	295
HMOX2_2	HMOX2	TGTGAAGTAAAGTGCCGTGG	302	151	520	395
HMOX2_3	HMOX2	GTGGAGCGGATCCACTACAT	406	196	543	482
HMOX2_4	HMOX2	ACTGAAACTCCCCAGCACAG	286	314	503	260
HMOX2_5	HMOX2	TAGAAAAGGAGAACCAAATG	224	300	271	115
HMOX2_6	HMOX2	GGAGGAAATGGAGCGCAACA	487	357	583	426
HNF4A_1	HNF4A	CCAAGGGGCTGAGCGATCCA	533	692	702	624
HNF4A_2	HNF4A	GGGACCGGATCAGCACTCGA	561	535	781	614
HNF4A_3	HNF4A	GCTGCTGGTTCTCGTTGAGT	747	556	716	629
HNF4A_4	HNF4A	CAGATTTAGCCGGCAGTGCG	566	803	675	637
HNF4A_5	HNF4A	GCAATGACTACATTGTCCCT	282	126	405	273
HNF4A_6	HNF4A	CAGCTCGTCAAGGATGCGTA	402	537	612	587
HNMT_1	HNMT	AAGATTCTAAGCATAGGCGG	286	360	370	255
HNMT_2	HNMT	AGCTGCCAGGCATAATAGGA	275	301	368	459
HNMT_3	HNMT	GAGGTTTCTCAACCATTCCA	223	347	357	396
HNMT_4	HNMT	AATAATGAGCATCTTAGCAT	356	431	440	435
HNMT_5	HNMT	TGAATACCAAAGTAGAATGT	263	347	360	353
HNMT_6	HNMT	AAAGTTCAGGCTCAATACCC	272	381	310	383
HNRNPA1_1	HNRNPA1	TATGACAGCTATAACAACGG	301	122	386	156
HNRNPA1_2	HNRNPA1	CTTACTGACAATCTTATCCA	253	165	274	229
HNRNPA1_3	HNRNPA1	TATTAGGATTCTCAAAGACC	230	245	357	478
HNRNPA1_4	HNRNPA1	TTCATGTCTTAAGGTCGAAG	363	591	524	879
HNRNPA1_5	HNRNPA1	GGGAATGACAACTTCGGTCG	386	79	516	118
HNRNPA1_6	HNRNPA1	AATGACAACTTCGGTCGTGG	397	62	555	65
HPD_1	HPD	GCCAAGGTCTCACCATTCGG	595	388	800	691
HPD_2	HPD	TAGCTCTCTGCGATCCATTG	612	627	784	707
HPD_3	HPD	GGAGATGATCGACCACATTG	366	674	520	620
HPD_4	HPD	TGTGTGGTGTCCCCATACTA	274	237	477	366
HPD_5	HPD	AAACTTGTCTTGCTCTACCC	335	265	512	284
HPD_6	HPD	TTATAGTCCACATATTCCTG	346	443	509	356
HPGDS_1	HPGDS	TCCAAGTCTTGCATAAGATG	341	403	477	483
HPGDS_2	HPGDS	ATCTTGCTATTGCTAGGCTC	190	279	293	351
HPGDS_3	HPGDS	TGTGTTTCCAGCCAAATCTG	277	228	566	503
HPGDS_4	HPGDS	ACAGAATAGAACAAGCTGAC	302	541	333	463
HPGDS_5	HPGDS	TGATGCTATTGTGGACACTC	446	831	733	906
HPGDS_6	HPGDS	GTCCATCAACTTCCAAAATG	338	526	501	880
HPGD_1	HPGD	GCTGCTAATCTTATGAACAG	305	381	419	410
HPGD_2	HPGD	GCTGACCAGCAACAACTGAG	569	833	954	1392
HPGD_3	HPGD	TACATGAGTAAGCAAAATGG	411	656	616	944
HPGD_4	HPGD	GTGGATTGGAATCTTGAAGC	247	267	344	338
HPGD_5	HPGD	ACCGGCGCGGCTCAGGGCAT	671	1152	1182	966
HPGD_6	HPGD	AGGTTCAAACTGCTCATCCA	354	562	450	671
HPN_1	HPN	ACTTCTGACAGCCATCGGGG	562	227	691	190
HPN_2	HPN	GACCAGGAGCCGCTGTACCC	520	503	764	524
HPN_3	HPN	GGTGTGCTCCATCATAGCGA	373	324	478	312
HPN_4	HPN	CGAGCTGGACGTGCGAACGG	714	725	951	759
HPN_5	HPN	GAAAGGGAAGATAGCCCCCG	350	168	540	201
HPN_6	HPN	GCTGCCCGTGGACCGCATCG	1050	1320	1623	1075
HPRT1_1	HPRT1	CTAGAATGACCAGTCAACAG	285	445	470	297
HPRT1_2	HPRT1	TAGGTATGCAAAATAAATCA	179	376	305	263
HPRT1_3	HPRT1	TGAAAGGATATAATTGACAC	144	377	194	251
HPRT1_4	HPRT1	TCTTGCTCGAGATGTGATGA	335	621	572	639
HPRT1_5	HPRT1	CTCATGGACTAATTATGGAC	386	404	541	638
HPRT1_6	HPRT1	GCCCCCCTTGAGCACACAGA	478	428	646	434
HPSE_1	HPSE	GAATGGACGGACTGCTACCA	331	686	507	397
HPSE_2	HPSE	TGGCAATCTCAAGTCAACCA	536	570	771	717
HPSE_3	HPSE	ATGGTGACGGACAGGAACGA	545	574	785	666
HPSE_4	HPSE	AGGAGGCTGGCGCTTACCCC	403	387	613	732
HPSE_5	HPSE	GAAACAAGCTCTGCATATGG	196	283	346	193
HPSE_6	HPSE	ACGACGTCCTGTGCTTGCGC	682	438	863	714
HRAS_1	HRAS	TGTTGATGGCAAACACACAC	317	461	485	216
HRAS_2	HRAS	GGACTCGGATGACGTGCCCA	423	390	724	264
HRAS_3	HRAS	CCAGGCTCACCTCTATAGTG	417	343	554	366
HRAS_4	HRAS	GGACCAGTACATGCGCACCG	473	740	736	466
HRAS_5	HRAS	GGATTCCTACCGGAAGCAGG	335	173	478	284
HRAS_6	HRAS	TGACCTGGCTGCACGCACTG	657	487	1031	926
HRH1_1	HRH1	TCGGTGGCGGACTTGATCGT	477	511	701	564
HRH1_2	HRH1	CGATACTTAAGGTACCTGAG	382	464	538	724
HRH1_3	HRH1	TGTATGCCGTACGGAGTGAG	431	634	698	612
HRH1_4	HRH1	AGTCCATGGAAAGCCAAAAG	330	439	469	553
HRH1_5	HRH1	GGCAGTCATGACCTTGAACC	243	379	414	508
HRH1_6	HRH1	AGGGGGATGCCAAGAAACCA	234	316	331	481
HRH2_1	HRH2	GATGAAGGCCCCCATGACGG	428	218	581	236
HRH2_2	HRH2	TGCACATGATCAGTAGCGGG	498	628	567	628
HRH2_3	HRH2	CAGCCCACGGTACACAAACG	542	731	762	616
HRH2_4	HRH2	AGAGATGGCGACCCGAACTG	556	644	664	661
HRH2_5	HRH2	TGACAGCGCAGTACCGGTCG	730	714	1169	541
HRH2_6	HRH2	ATAGCCCAGCCACAGAACGA	399	370	564	283
HRH3_1	HRH3	GAGGCTCGAGTCGGCCACGA	705	500	901	549
HRH3_2	HRH3	TATGTACCCTACGTGCTGAC	400	527	548	795
HRH3_3	HRH3	AGCTGGGAGTACCTGTCCGG	422	300	671	391
HRH3_4	HRH3	GGGCGTAAAGAACTCCAGGG	164	142	217	331
HRH3_5	HRH3	GGGCCCAGCAGGGTGACACG	501	246	742	337
HRH3_6	HRH3	GATGAGCAGCGCCATGAGCG	627	695	857	636
HRH4_1	HRH4	TGAGATGATCACGCTTCCAC	532	755	913	883
HRH4_2	HRH4	CCCATTCGAACAGCGTGTGA	762	470	991	464
HRH4_3	HRH4	TTATAGAACTCAACATACTG	322	306	435	550
HRH4_4	HRH4	GGTATCGATCATAGCTGATG	357	326	495	294
HRH4_5	HRH4	AATAACTACTTCGATGTCTA	80	143	186	274
HRH4_6	HRH4	AAATAAGCGACTAAGATGAC	151	215	228	288
HSD11B1_1	HSD11B1	CAGTCAGGACCACGTAACTG	551	638	905	738
HSD11B1_2	HSD11B1	GCAAACGAGGAATTCAGACC	435	575	614	397
HSD11B1_3	HSD11B1	ACACTACATTGCTGGCACCA	410	464	579	863
HSD11B1_4	HSD11B1	CCTCGCTGTCACCACCACAT	567	641	855	872
HSD11B1_5	HSD11B1	AAAGAAAGTGATTGTCACAG	346	291	528	404
HSD11B1_6	HSD11B1	GCAGAATAGGCAGCAACCAT	453	728	704	742
HSD11B2_1	HSD11B2	GGTACGCAGCTCGATGGCAC	807	817	1304	1039
HSD11B2_2	HSD11B2	GGCGCGCTCGAGCTGACCAA	434	426	603	472
HSD11B2_3	HSD11B2	CCTTGGTGAACTCTAGCACG	455	302	496	341
HSD11B2_4	HSD11B2	TAGGCCCCCAAGCACGGATA	401	406	575	670
HSD11B2_5	HSD11B2	CTGGCACAGCCAGTCGAGCG	468	711	637	796
HSD11B2_6	HSD11B2	GGTGATGAGCACCGCGCGAG	571	519	741	620
HSD17B10_1	HSD17B10	GACCCCACTTACGTCGGCTG	590	25	744	76
HSD17B10_2	HSD17B10	CTGGTGGCGGTAATAACCGG	228	17	272	0
HSD17B10_3	HSD17B10	CCACGGCGGAGCGACTTGTG	385	7	501	85
HSD17B10_4	HSD17B10	AGTATGCAGCTTGTCCAACC	496	44	682	42
HSD17B10_5	HSD17B10	TGTTGATGATGACCCCACGT	502	73	616	86
HSD17B10_6	HSD17B10	GCCTTACATCAAGAACTCGC	291	102	308	87
HSD17B14_1	HSD17B14	GGGGACGTACACCTTGACCA	429	441	526	713
HSD17B14_2	HSD17B14	CCGAGTGGTTATCTGCGACA	277	190	381	283
HSD17B14_3	HSD17B14	AGTCAGACCCGGCTCACCGA	461	752	648	275
HSD17B14_4	HSD17B14	AATCCAGGCGGCCAAATCGG	529	524	674	516
HSD17B14_5	HSD17B14	GATTGTGTTGTCAACAACGC	372	258	570	450
HSD17B14_6	HSD17B14	CTTCCTGAGTCACATCACAG	627	926	1032	942
HSD17B1_1	HSD17B1	CAGGCCTGCGTTACACACTG	509	450	524	567
HSD17B1_2	HSD17B1	GTGTTGGTGACCGGGAGCGT	474	306	687	539
HSD17B1_3	HSD17B1	TGAATGTAGTAGGGACTGTG	697	546	792	558
HSD17B1_4	HSD17B1	TGGATCTGAAGCCAGACGTA	443	534	685	363
HSD17B1_5	HSD17B1	CGTAAGGGACTCAAAATCCG	325	280	390	373
HSD17B1_6	HSD17B1	GGAAGGTGTGGATGTCCGTG	532	630	844	566
HSD17B2_1	HSD17B2	TGTCCATTTGGAGCACCGAG	483	792	720	1001
HSD17B2_2	HSD17B2	GGCTGTGATCAACAATGCTG	550	622	602	853
HSD17B2_3	HSD17B2	GGCATCTTATGGCTCATCAA	262	245	413	307
HSD17B2_4	HSD17B2	GAGGATCAAGCCCCAAAAAG	184	378	283	209
HSD17B2_5	HSD17B2	TGAGACTGGAGCTTTCCAAG	348	308	461	597
HSD17B2_6	HSD17B2	GCAAATACAAGAAGAGCTCA	215	427	448	283
HSD17B3_1	HSD17B3	TGGGAAAGCGTACTCGTTCG	652	935	867	868
HSD17B3_2	HSD17B3	GTGTAGAGCGGACTACAGGG	469	418	693	504
HSD17B3_3	HSD17B3	GTAGAGAGGCCAAGGAAACA	174	219	265	187
HSD17B3_4	HSD17B3	TGTCCTTATTAGCCGGACGC	453	629	742	742
HSD17B3_5	HSD17B3	AGAATCTCACGCACTTCGCC	384	373	579	440
HSD17B3_6	HSD17B3	AGCATTCCGACATTGTTGAC	368	334	492	621
HSD17B7_1	HSD17B7	GGCGTGCAGGAACATGAGCA	414	430	546	371
HSD17B7_2	HSD17B7	AGGCCCGGAAGACCGACTGC	623	959	1088	653
HSD17B7_3	HSD17B7	CTAGGGTCTCTATTCCAATG	226	143	396	330
HSD17B7_4	HSD17B7	AGCCACACTCAAAAGGTCAG	273	211	397	234
HSD17B7_5	HSD17B7	TTGTCACTGTGACAGAGGAG	299	110	498	365
HSD17B7_6	HSD17B7	GCTGAAGGCCTGCTGACCCA	599	400	857	459
HSD3B1_1	HSD3B1	AACATAGACTGGGTTAACAG	306	411	323	562
HSD3B1_2	HSD3B1	CTGTACTGGCGGCTAACGGG	366	473	463	396
HSD3B1_3	HSD3B1	ATAGATATACATGGGTCGTA	146	261	285	247
HSD3B1_4	HSD3B1	GATCATCCGCCTCTTGGTGA	703	975	854	1390
HSD3B1_5	HSD3B1	ACAGGCCTCTAACAGGAGCT	377	166	480	318
HSD3B1_6	HSD3B1	CTTCGGACCAGAATTGAGAG	340	362	455	833
HSD3B2_1	HSD3B2	AAGACCCACATATATCTATG	171	117	221	208
HSD3B2_2	HSD3B2	TCAGAGGATCGTCCGCCTGT	614	480	989	631
HSD3B2_3	HSD3B2	GGCAGGTACCCAGCTACTGT	328	464	504	798
HSD3B2_4	HSD3B2	TTGCTGTACGGGTATGGAGT	426	616	581	600
HSD3B2_5	HSD3B2	AATGGGTGGAATCTAAAAAA	171	189	189	212
HSD3B2_6	HSD3B2	ACCAAGCTGACTGTACTTGA	535	991	803	910
HSF1_1	HSF1	GCAACAGAAAGTCGTCAACA	270	237	430	417
HSF1_2	HSF1	GAGAACTGCCGGCTATACTT	215	102	230	118
HSF1_3	HSF1	AAAGTGGTCCACATCGAGCA	327	243	572	248
HSF1_4	HSF1	AGCTTCCACGTGTTCGACCA	376	108	611	198
HSF1_5	HSF1	ACGGACGTGCAGCTGATGAA	313	240	503	217
HSF1_6	HSF1	GGGAGCATAGACGAGAGGTG	408	172	561	123
HSP90AA1_1	HSP90AA1	GGAAGATCACTTGGCAGTGA	536	376	787	700
HSP90AA1_2	HSP90AA1	AGAACTCTTTACTGAACTGG	296	183	342	279
HSP90AA1_3	HSP90AA1	TTCAGACTTCATTAGAGGGG	300	314	480	542
HSP90AA1_4	HSP90AA1	CAGTGAGGACAGACACAGGT	548	317	1006	524
HSP90AA1_5	HSP90AA1	TAAAGAAGTAAGCGATGATG	307	162	358	295
HSP90AA1_6	HSP90AA1	CAGACTTGGCGATAGTACCA	344	262	539	278
HSP90AB1_1	HSP90AB1	GACCCTTCGAAGTTGGACAG	317	184	368	484
HSP90AB1_2	HSP90AB1	TGGTACTAAAGCATTCATGG	228	160	408	302
HSP90AB1_3	HSP90AB1	TCTAGGTGAGCCCATTGGCA	561	333	778	766
HSP90AB1_4	HSP90AB1	CATTAGAGATCAACTCCCGA	269	119	379	308
HSP90AB1_5	HSP90AB1	CTCACACCTTGACTGCCAAG	432	377	634	602
HSP90AB1_6	HSP90AB1	TGTCCATGATGAACACACGG	441	83	643	215
HSP90B1_1	HSP90B1	GAAGCTTGTTCGTAAAACGC	218	187	398	39
HSP90B1_2	HSP90B1	AGACCACGTGGAGCAGATGT	436	108	692	143
HSP90B1_3	HSP90B1	TCATTCTGTTAACTTCGGCT	463	141	556	134
HSP90B1_4	HSP90B1	GTCAGACTCCCAGATGTGCT	401	197	545	146
HSP90B1_5	HSP90B1	CCACACCCTTGACAAAATTG	333	257	405	169
HSP90B1_6	HSP90B1	TATTTATGTATGGAGCAGCA	192	84	259	74
HSPA1A_1	HSPA1A	TCCATCCTGACGATCGACGA	283	313	399	388
HSPA1A_2	HSPA1A	AGGATGCGGGTGTGATCGCG	634	661	903	817
HSPA1A_3	HSPA1A	GGTGGAGTTGCGCTTGATCA	284	348	416	325
HSPA1A_4	HSPA1A	GACCAAGGCATTCTACCCCG	375	501	416	521
HSPA1A_5	HSPA1A	GAAGTCGATGCCCTCAAACA	386	698	350	375
HSPA1A_6	HSPA1A	CCGCAAGTTCGGCGACCCGG	489	475	588	595
HSPA2_1	HSPA2	GAGATCGACTCGCTCTACGA	424	473	482	315
HSPA2_2	HSPA2	TGCAGTCGGATATGAAACAC	308	350	366	465
HSPA2_3	HSPA2	GCCTACGGCCTGGACAAGAA	369	349	521	435
HSPA2_4	HSPA2	CAGCGCGGTCATAACGGTCC	645	759	748	687
HSPA2_5	HSPA2	GCTCCAGGGTCCCGCGAAAG	413	330	736	435
HSPA2_6	HSPA2	TGAGGACTTCGACAACCGCA	523	671	823	1005
HSPA5_1	HSPA5	AATGGCAAGGAACCATCCCG	209	8	302	36
HSPA5_2	HSPA5	CAGACGGGTCATTCCACGTG	439	4	716	16
HSPA5_3	HSPA5	GTTCTTGAACACGCCGACGC	351	1	447	17
HSPA5_4	HSPA5	GGAGTGAAGGCGACATAGGA	365	0	432	0
HSPA5_5	HSPA5	TGGTACAGTAACAACTGCAT	232	0	340	0
HSPA5_6	HSPA5	GGTGAGAAGAGACACATCGA	153	0	235	0
HSPA8_1	HSPA8	AAATCGGGCACGGGTAATGG	366	43	476	9
HSPA8_2	HSPA8	TGGTGGTATTACGCTTGATG	389	6	474	32
HSPA8_3	HSPA8	AAACCAACCTCACCTTCCCA	535	57	626	64
HSPA8_4	HSPA8	GAAACATTGGCCCTTTATGG	298	7	372	40
HSPA8_5	HSPA8	GGCCTGGGTGCTGGAAGAGA	549	0	803	31
HSPA8_6	HSPA8	GAACTCACCAAAAACTGTGT	229	25	357	43
HSPA9_1	HSPA9	TGGGGATACCTTCTTAGGTG	346	0	480	35
HSPA9_2	HSPA9	TGAGCGACTTGTTGGAATGC	506	4	682	8
HSPA9_3	HSPA9	TGGCATGACTAGGATGCCCA	339	3	524	51
HSPA9_4	HSPA9	AATCCCTTCAAATTGAGCAC	212	15	329	0
HSPA9_5	HSPA9	CAGCACATCCGTGACATCGC	573	64	892	9
HSPA9_6	HSPA9	CTTCAGGATCATCATATCGC	378	0	554	37
HSPB1_1	HSPB1	GGCTATGCGGGTACCAGTCG	220	164	453	235
HSPB1_2	HSPB1	GGATGTCAACCACTTCGCCC	364	378	517	236
HSPB1_3	HSPB1	GAGTGGTCGCAGTGGTTAGG	661	454	735	463
HSPB1_4	HSPB1	CTCGGAGATCCGGCACACTG	505	630	730	566
HSPB1_5	HSPB1	CAGCCGGCAACTCAGCAGCG	502	539	807	715
HSPB1_6	HSPB1	CCAAAGGCAAGCACGAGGAG	419	509	699	605
HTR1A_1	HTR1A	GGTGCTGGGCAATGCGTGCG	604	792	702	1082
HTR1A_2	HTR1A	CCATCGACTACGTGAACAAG	723	854	762	1139
HTR1A_3	HTR1A	GATACCAGTAGTGTTGCCGC	278	708	378	529
HTR1A_4	HTR1A	GTTGAGCACCTGATACAGCG	491	937	627	611
HTR1A_5	HTR1A	AGGTGCAGCACAGCACGTCG	323	621	630	714
HTR1A_6	HTR1A	AGAGTGTGAATGGAGAGTCG	493	849	560	618
HTR1B_1	HTR1B	GAAGTAGAAAGCACCCACCG	313	547	591	343
HTR1B_2	HTR1B	TCTACGTAGAAGCCCGCTCC	482	429	659	338
HTR1B_3	HTR1B	GGCGATCAGGTAGTTAGCCG	228	191	315	148
HTR1B_4	HTR1B	GGGCGGCAGCGAGATAGAGA	467	551	566	460
HTR1B_5	HTR1B	GTACACTGTGGCAATCACAA	222	216	308	323
HTR1B_6	HTR1B	CAGCTAAAAGGACTCCCAAG	217	185	288	344
HTR1D_1	HTR1D	CCCTGGAATACAGTAAACGC	222	129	286	204
HTR1D_2	HTR1D	AGGATGATGAGCAACACCGA	440	370	687	496
HTR1D_3	HTR1D	AAGCGCTTCCCATAGAGTGA	302	397	359	324
HTR1D_4	HTR1D	TGAGTACAAAGGCATTGGAG	590	642	918	828
HTR1D_5	HTR1D	TCTGTGTCATTGCTCTGGAC	657	487	774	1046
HTR1D_6	HTR1D	GATGGAAACCAAGAGGTCGG	293	306	391	380
HTR1E_1	HTR1E	CTATTACCGGATTTACCACG	363	370	571	325
HTR1E_2	HTR1E	GATATAAAACGCACCCAGCG	304	364	309	117
HTR1E_3	HTR1E	TGGATGGTGCACTGACTAGG	439	340	585	267
HTR1E_4	HTR1E	GGTACTTCCTCTGTGAGGTG	294	506	362	525
HTR1E_5	HTR1E	GACGGTAAGGATCATCAGCG	557	444	914	1143
HTR1E_6	HTR1E	GTATTCAATAGCATTGGTGA	368	360	531	566
HTR1F_1	HTR1F	TCGCTGCAATTATTGTGACC	239	243	249	164
HTR1F_2	HTR1F	TGGTGCCTCCAGAATAGAGG	363	472	443	314
HTR1F_3	HTR1F	AGCAAGTAGGATTGCAAAGG	265	359	353	253
HTR1F_4	HTR1F	ACAATATACACAATGCTGAA	162	265	243	394
HTR1F_5	HTR1F	TGGAGCTTTCTACATCCCAC	460	527	649	510
HTR1F_6	HTR1F	TATAGCTGAGAGATGCAAGA	284	390	352	595
HTR2A_1	HTR2A	TCTGCCTCATAGGGTACCGG	521	675	784	761
HTR2A_2	HTR2A	GCTCCCTATGGATCGACCGC	465	366	565	396
HTR2A_3	HTR2A	TGGGCTACAGGACGATTCGA	413	432	548	447
HTR2A_4	HTR2A	TGAAGTAAGGAGAGACACGA	585	622	825	873
HTR2A_5	HTR2A	CAGCTATGGCAAGTGACATC	411	910	584	609
HTR2A_6	HTR2A	TGGAAACATACTCGTCATCA	351	631	604	717
HTR2B_1	HTR2B	TTGCTCGTCACCGGAAAAGG	425	568	590	542
HTR2B_2	HTR2B	TATGTAACGATCCACTGAAA	222	115	379	300
HTR2B_3	HTR2B	AGCATTCATCAAGATTACAG	252	240	421	321
HTR2B_4	HTR2B	ACGTCAAGAAATAACCAGGC	296	495	397	378
HTR2B_5	HTR2B	CTTTCTAATGTCCTTGGCGG	349	432	503	452
HTR2B_6	HTR2B	AGCCACCTCAACGCCTAACA	337	393	318	682
HTR2C_1	HTR2C	CATCTAAAGAAATCCAGACG	185	381	354	422
HTR2C_2	HTR2C	TCTGCGCTATATCGCTGGAT	326	514	554	669
HTR2C_3	HTR2C	GAAGTGCTGCAAGAGGAATA	340	531	578	594
HTR2C_4	HTR2C	TTGTCGGCGCAGAACGTAGA	602	965	793	825
HTR2C_5	HTR2C	CGTCCCTCAGTCCAATCACA	703	967	885	1271
HTR2C_6	HTR2C	CGGTATGAAGAAAGCTACGA	390	347	472	417
HTR3A_1	HTR3A	AATGACGTCAATGGATACGG	459	564	652	685
HTR3A_2	HTR3A	AGCAGTTCTGGACATCGAAG	561	586	782	839
HTR3A_3	HTR3A	ACCAATGAGAGGAGTGCCGA	237	304	307	299
HTR3A_4	HTR3A	CACCTGCCGGTACCAGATGT	436	661	756	1139
HTR3A_5	HTR3A	TCAGGAAGACCGAGTAGCCC	412	856	567	807
HTR3A_6	HTR3A	AGGAGTGTCTTCATGAACCA	255	408	407	248
HTR3B_1	HTR3B	GCAGACTCACGACATAGACC	272	240	350	457
HTR3B_2	HTR3B	ACCTGTTTACAACTGGACCA	325	245	340	517
HTR3B_3	HTR3B	AGTTCACATAAACATAGGGA	397	469	404	560
HTR3B_4	HTR3B	TGTGTTCAAGACCAGTGTGC	521	588	956	877
HTR3B_5	HTR3B	TTGGCTACTACTAACAGGTC	374	281	546	505
HTR3B_6	HTR3B	CGTCCATGCTATATTGGATG	350	509	596	644
HTR3C_1	HTR3C	TAAGTATGATAAGCCAATGA	265	266	396	293
HTR3C_2	HTR3C	GACTAAGTCTCACCACTCCC	393	531	488	790
HTR3C_3	HTR3C	TGTGTAGAGGAAAGAACTGA	477	574	600	700
HTR3C_4	HTR3C	CAGAAGTGTTATCTTGAATG	187	265	207	418
HTR3C_5	HTR3C	TGGAACCCAAAAGAGTGTGT	361	333	531	461
HTR3C_6	HTR3C	GCTCCCAGACATCTTCATCG	295	521	390	399
HTR3D_1	HTR3D	CCATCAAGAGACCAAAAGCG	485	986	842	1345
HTR3D_2	HTR3D	CAGTGGAACCCAGATGAATG	214	597	432	343
HTR3D_3	HTR3D	CCAGAAAGTTTACCACGTAG	320	311	450	308
HTR3D_4	HTR3D	CAGAACAGTCATCTTGAATG	327	439	576	541
HTR3D_5	HTR3D	AAGAACAATAAAGGTGACCG	190	384	355	311
HTR3D_6	HTR3D	GGAACGATGTCACCAGTTGA	552	1006	761	857
HTR3E_1	HTR3E	GGACATGGAGAAAGAAGTGT	240	512	390	543
HTR3E_2	HTR3E	GCCACCGCAAAGTTGTCCAG	393	427	485	617
HTR3E_3	HTR3E	TTCAAGATAACGCTCCTGCT	252	408	348	418
HTR3E_4	HTR3E	ATAAACCTTCTCGTGCCCAG	390	474	505	727
HTR3E_5	HTR3E	TAGGATGGCAGACATCGCGA	630	1116	954	1308
HTR3E_6	HTR3E	GTATAAGAAACCCATGAAGG	235	145	307	499
HTR4_1	HTR4	TGTTCCTATAGACCAAAGGC	308	337	365	234
HTR4_2	HTR4	TCTGGACGTCCTGCTCACAA	468	538	815	585
HTR4_3	HTR4	CCTTAGCTGTGACATAGATG	365	479	347	560
HTR4_4	HTR4	CGCATCGCATTAATGCTGGG	387	701	573	896
HTR4_5	HTR4	AGCATAGCACTCATCGCATG	481	491	537	556
HTR4_6	HTR4	AGACATCTGGATTTATGGGG	180	255	273	239
HTR5A_1	HTR5A	CGTGTACTGGAAGATCTACA	340	367	475	379
HTR5A_2	HTR5A	GGTGAGCGCGATCATGACGT	416	457	545	659
HTR5A_3	HTR5A	ACACGGCGTAGGAAGGCTCG	471	613	584	691
HTR5A_4	HTR5A	GGTGGAAGGTGCGTACACGG	636	628	1004	857
HTR5A_5	HTR5A	GGCCAGCATCTGGAACGTGA	287	484	424	356
HTR5A_6	HTR5A	GCCTCCGACCTAGCTGCCAG	529	570	749	610
HTR6_1	HTR6	GCAGCACATCACGTCGAAGG	675	852	955	689
HTR6_2	HTR6	GTGAAGCATATGGCACCCGA	374	275	482	329
HTR6_3	HTR6	CAGACGTGAAGAGCGACACC	648	603	863	852
HTR6_4	HTR6	CGCGATGACCACGCACAGCG	815	922	1081	1074
HTR6_5	HTR6	GCCATGCTGAACGCGCTGTA	460	700	665	869
HTR6_6	HTR6	GCCCAGGACCCCACGCCCAG	456	525	553	567
HTR7_1	HTR7	GGGGATATAAAATGCCACTG	142	242	166	81
HTR7_2	HTR7	TGAGCCCATCCAAAGAGTGG	510	710	741	554
HTR7_3	HTR7	AGGTCGGTGACGCTGACGAA	434	772	602	389
HTR7_4	HTR7	CCCGACTTGAGCCCCGACGG	788	933	896	716
HTR7_5	HTR7	CATGGACGTCATGTGCTGCA	706	1180	1194	1608
HTR7_6	HTR7	TGAGGGGCCTTGTGATCCCA	526	650	607	688
HTRA1_1	HTRA1	AAACAATTCGATATGAACCA	282	251	357	501
HTRA1_2	HTRA1	GATCGTGACAAATGCCCACG	397	607	482	461
HTRA1_3	HTRA1	CTGGGTGGTGCTCACGATCC	651	370	880	625
HTRA1_4	HTRA1	GAGGTGTGCGGCGCGCCCGA	549	844	904	923
HTRA1_5	HTRA1	GGCAGCGCGCCGGCTCGCAG	565	824	775	759
HTRA1_6	HTRA1	GGGGCTCCGCAACTCAGACA	365	410	460	726
HTT_1	HTT	GTAAAAGCATGTCTACCGGA	277	300	531	301
HTT_2	HTT	ATGACTCCGAGCACTTAACG	442	561	566	354
HTT_3	HTT	TGCCCATCCAATCTCCCACG	459	332	643	502
HTT_4	HTT	AGGGGCTCATCATTATACAG	302	262	330	358
HTT_5	HTT	ACCTACCAGACTTGAAGATG	417	187	599	355
HTT_6	HTT	TAAGTCCCATCCGACGAAAG	390	191	505	726
HUNK_1	HUNK	TGAACGGATCCGAGTAACCC	319	413	471	587
HUNK_2	HUNK	AGGCAGCGTCCCGGTCAACA	713	852	1130	889
HUNK_3	HUNK	TCATGTGCAGCACGACGCTC	655	536	812	696
HUNK_4	HUNK	TGAGCGGCGTGCCCCGCGAG	714	1175	1092	1453
HUNK_5	HUNK	ACTGGAGCGCTATTTGTCAG	470	329	546	382
HUNK_6	HUNK	CCTTTGCCAAGGTGCGCGAG	813	930	1184	704
HVCN1_1	HVCN1	AGCTCCCACAGGTTTCAGGT	339	369	503	290
HVCN1_2	HVCN1	GAATGAGACCACCACCACGA	613	715	716	763
HVCN1_3	HVCN1	GGATGAGCTCAGCAAGCACC	496	530	712	447
HVCN1_4	HVCN1	CAAGAATAACTATGCTGCCA	172	128	188	193
HVCN1_5	HVCN1	CCAAGGTGGCTCCCGCTGAG	567	543	777	456
HVCN1_6	HVCN1	TCCTCGCCTGAGACTGGTGT	541	754	789	670
IARS1_1	IARS1	GCCCCAACATTACAGACCGG	304	0	394	34
IARS1_2	IARS1	AAGGTTACTAGGTAGAGTCC	286	11	431	1
IARS1_3	IARS1	TTTGAGTCCTACCGAACACG	527	109	660	46
IARS1_4	IARS1	AGTGTTACATGCCGTAGAGA	263	24	427	18
IARS1_5	IARS1	GCTTGTTGACAACTATGTGA	325	16	517	39
IARS1_6	IARS1	AGGTGGTGGCAACCAGAAGT	231	0	340	0
IARS2_1	IARS2	GATGACGGAGACCAAAACAC	257	6	279	0
IARS2_2	IARS2	TTGCTGGCACGAATAACCAC	367	11	545	43
IARS2_3	IARS2	TGGTCTGGACCACACAACCT	418	261	587	391
IARS2_4	IARS2	TTCATGGGGAAGCTCGTCTG	657	23	715	55
IARS2_5	IARS2	GCAAACGGTGACCCTCATGT	376	18	575	0
IARS2_6	IARS2	GGAAGGAAAAGACCAGCTCG	198	8	265	25
ICAM1_1	ICAM1	TGACGTGTGCAGTAATACTG	520	719	778	565
ICAM1_2	ICAM1	GCCCGCTGAGGTCACGACCA	675	516	992	756
ICAM1_3	ICAM1	TGCAGGGACTCCAGAACGGG	349	205	408	511
ICAM1_4	ICAM1	GGGAGTCGCTGGCAGGACTA	280	315	271	412
ICAM1_5	ICAM1	TGGCTTCGTCAGAATCACGT	376	290	443	313
ICAM1_6	ICAM1	GTCCTAGAGGTGGACACGCA	460	395	557	605
ICMT_1	ICMT	GAGCAGCTACTGTATACTCC	340	220	479	243
ICMT_2	ICMT	CGCAGCCGAACACAAACCCC	335	208	428	193
ICMT_3	ICMT	AGAATAGTGGAACAATGACA	231	248	316	161
ICMT_4	ICMT	AGGCCGGCGCGCGTGAGCAG	694	794	858	596
ICMT_5	ICMT	ATTGGAGCCAGCTGTAAACA	291	161	353	346
ICMT_6	ICMT	GCCTGCACCTGGTAGCGAGG	550	585	711	355
IDE_1	IDE	TGCTGCTGATGACTTATCCG	468	357	643	449
IDE_2	IDE	AAAGACAAAGAGAGGCCACG	425	530	648	389
IDE_3	IDE	ACTTACATACATCCCATAGA	348	389	492	451
IDE_4	IDE	TCCAGGTAACAAATATACTC	153	97	218	104
IDE_5	IDE	TATACCGGATGAAGTCATCA	210	233	278	276
IDE_6	IDE	CATTAATGTGGACTTGACCG	264	286	347	333
IDH1_1	IDH1	ATGTAGATCCAATTCCACGT	311	306	425	249
IDH1_2	IDH1	CCCATCCACTCACAAGCCGG	451	585	689	422
IDH1_3	IDH1	GCATAGGCTCATCGACGACA	569	1038	622	1018
IDH1_4	IDH1	CATAGGTCGTCATGCTTATG	279	373	539	499
IDH1_5	IDH1	ATAACCTACACACCAAGTGA	349	587	417	471
IDH1_6	IDH1	GCTATAAAGAAGCATAATGT	125	95	201	183
IDH2_1	IDH2	TCCAGCCAGGGACTAGGCGT	415	510	700	365
IDH2_2	IDH2	GGGCATGTACAACACCGACG	379	502	453	718
IDH2_3	IDH2	GTCCTTGAAACGCCCATCGT	556	556	697	714
IDH2_4	IDH2	ACTTCGACAAGAATAAGATC	183	197	207	351
IDH2_5	IDH2	GGCCACCCAGAAGTACAGTG	532	734	696	970
IDH2_6	IDH2	GATGAACTGCCAGATAATAC	168	243	268	198
IDI1_1	IDI1	CTCCGGCCACAGACAACCGC	489	453	640	673
IDI1_2	IDI1	CCCGCTTTGAGCACAGTCTG	525	641	646	507
IDI1_3	IDI1	GCGATTGGCTGCGCGGCCCG	766	1068	1177	1133
IDI1_4	IDI1	GGCGTCACTTTCCTCAAGCT	98	49	100	11
IDI1_5	IDI1	GTTGAACCTGTTGCTTGTCG	286	142	385	56
IDI1_6	IDI1	AGAGCTGGTTACCTCTTCCA	288	79	416	54
IDO1_1	IDO1	ATCCCAGAACTAGACGTGCA	435	649	740	585
IDO1_2	IDO1	ACCAGACCGTCTGATAGCTG	511	688	727	775
IDO1_3	IDO1	GATACTTACTCATAAGTCAG	270	495	365	381
IDO1_4	IDO1	ATGGAGATGTCCGTAAGGTT	377	781	618	716
IDO1_5	IDO1	GACCCAAAGGAGTTTGCAGG	332	446	437	422
IDO1_6	IDO1	TTTCCACCAATAGAGAGACC	198	260	263	207
IDO2_1	IDO2	TTCCTGCCAGACATAACCCA	435	682	666	703
IDO2_2	IDO2	TCTGAGTGGACCAGGATAGG	425	387	626	522
IDO2_3	IDO2	AGGAACTGGCAGCTCAGCAG	304	377	521	345
IDO2_4	IDO2	TAGACAGTCTCAGTCGCTGC	298	227	450	479
IDO2_5	IDO2	GAGCCCCTGAAATACTCCGG	148	113	262	145
IDO2_6	IDO2	TGGTGAGCATCAATCAATTG	628	947	686	1132
IFNAR1_1	IFNAR1	GTACATTGTATAAAGACCAC	152	146	153	300
IFNAR1_2	IFNAR1	AGGGATCTAATGTTAAAGAC	296	257	368	401
IFNAR1_3	IFNAR1	TTTAGACAATAAGTAGTCTC	133	180	181	194
IFNAR1_4	IFNAR1	CAGATGCTTGTACGCGGAGA	322	416	574	552
IFNAR1_5	IFNAR1	GAACAAAAGATAGTGTTATG	127	261	116	88
IFNAR1_6	IFNAR1	TAGATGACAACTTTATCCTG	307	281	373	374
IFNAR2_1	IFNAR2	TTTGTGACCTCACAGATGAG	465	578	566	634
IFNAR2_2	IFNAR2	TGAAAGTGATAGCGATACTG	331	207	380	459
IFNAR2_3	IFNAR2	GCTGTATACAATCATGAGGT	172	238	242	142
IFNAR2_4	IFNAR2	GCAGAATCTGCCAAAATAGG	249	276	261	415
IFNAR2_5	IFNAR2	ATTTCCTAACCTGCCACCGT	536	867	634	414
IFNAR2_6	IFNAR2	AAACCAACAATCTCAAACTC	330	475	335	533
IFNG_1	IFNG	AGCTGACTAATTATTCGGTG	281	249	460	389
IFNG_2	IFNG	TGTCGCCAGCAGCTAAAACA	436	678	752	737
IFNG_3	IFNG	CCAGAGCATCCAAAAGAGTG	390	628	584	544
IFNG_4	IFNG	GTTCATGTATTGCTTTGCGT	332	384	379	257
IFNG_5	IFNG	GCGACAGTTCAGCCATCACT	400	528	606	500
IFNG_6	IFNG	AAAGAGTGTGGAGACCATCA	300	416	414	453
IGF1R_1	IGF1R	GGAGAACGACCATATCCGTG	428	647	586	454
IGF1R_2	IGF1R	TGCTCATTAACATCCGACGG	390	511	712	350
IGF1R_3	IGF1R	GATGATGCGATTCTTCGACG	531	460	658	652
IGF1R_4	IGF1R	TGAGTTACTACATTGTGCGC	394	442	429	334
IGF1R_5	IGF1R	CACCGGCATAGTAGTAGTGG	478	563	637	724
IGF1R_6	IGF1R	ACTCTTCTACAACTACGCCC	266	391	444	256
IGF2R_1	IGF2R	GGACAGACCAGGATTAGCGT	346	465	345	397
IGF2R_2	IGF2R	GTATTCGCCAGCGCTCACGA	679	925	918	1201
IGF2R_3	IGF2R	TCGGTCACTACGCATTCCAG	680	1309	926	1577
IGF2R_4	IGF2R	GCAGATGAGTCCCCAAGCCG	454	514	754	1085
IGF2R_5	IGF2R	TAATCCACTCAATTTCATAG	176	339	248	316
IGF2R_6	IGF2R	GTGTGCACTACTTTGAGTGG	484	736	707	1013
IGFBP1_1	IGFBP1	GGTGACCTCCGAGCACGAGG	390	277	693	339
IGFBP1_2	IGFBP1	AGAGAGCACGGAGATAACTG	266	442	334	290
IGFBP1_3	IGFBP1	GCGTGACAGCCGGCGCTCCG	408	455	478	332
IGFBP1_4	IGFBP1	CAGTACCTATGATGGCTCGA	371	363	502	390
IGFBP1_5	IGFBP1	TGCAGTCGCCACGCCGCACG	620	496	824	632
IGFBP1_6	IGFBP1	GCAGAGCGCGAGCTTCTCGG	568	499	651	574
IGFBP2_1	IGFBP2	AGGCGCCCGCATGCCATGCG	211	459	121	268
IGFBP2_2	IGFBP2	TCCTTCATACCCGACTTGAG	266	282	308	188
IGFBP2_3	IGFBP2	GGCGATGACCACTCAGAAGG	443	721	636	653
IGFBP2_4	IGFBP2	AAGGGTGGCAAGCATCACCT	389	488	609	794
IGFBP2_5	IGFBP2	GCGGCGGGCGGCGCAACCGG	602	714	893	497
IGFBP2_6	IGFBP2	GCCAGGCGCTCGGGTGTGCA	836	1075	1215	1906
IGFBP3_1	IGFBP3	CTGACGTGCGCACTGAGCGA	680	584	890	402
IGFBP3_2	IGFBP3	GGCATCTACACCGAGCGCTG	227	256	302	68
IGFBP3_3	IGFBP3	CACCAGCTCCGCGCACACGG	968	1074	1445	971
IGFBP3_4	IGFBP3	AGGAAATGCTAGTGAGTCGG	267	247	433	389
IGFBP3_5	IGFBP3	GGAACTTGGGATCAGACACC	284	251	470	85
IGFBP3_6	IGFBP3	CTGCCAGCCGTCGCCCGACG	887	1026	1377	792
IGFBP4_1	IGFBP4	GCAGGCCCGAGCCGCAACGG	701	988	979	1138
IGFBP4_2	IGFBP4	TGCGGTCATGGGCGCTACAG	623	623	915	915
IGFBP4_3	IGFBP4	GCCAGGGGTACCTTACCAGA	382	535	485	609
IGFBP4_4	IGFBP4	CCCCTGCACACACTGATGCA	578	878	864	1360
IGFBP4_5	IGFBP4	GCGCTGCTACCCGCCCCGAG	439	411	630	407
IGFBP4_6	IGFBP4	ACAGGCCGGGCATCCTCCCG	508	941	872	1723
IGFBP5_1	IGFBP5	ACCCAGTCCAAGTTTGTCGG	477	486	701	366
IGFBP5_2	IGFBP5	GAGAGACTCCCGTGAGCACG	405	698	698	515
IGFBP5_3	IGFBP5	GCAGGGCTCGCAGTGCACGA	812	1178	1184	1486
IGFBP5_4	IGFBP5	CAGGTGCAGAGATGATCCGG	456	513	577	398
IGFBP5_5	IGFBP5	TGCTGCTGGCCGCCTATGCG	583	883	939	1019
IGFBP5_6	IGFBP5	CACCGATCTTGACTTGCTCG	345	367	552	376
IGFBP6_1	IGFBP6	TGAACCGCAGAGACCAACAG	245	225	311	352
IGFBP6_2	IGFBP6	AAGGAGAGTAAACCCCAAGC	177	55	254	145
IGFBP6_3	IGFBP6	TACACCCCTAACTGCGCCCC	534	307	724	514
IGFBP6_4	IGFBP6	CCATCCGCCCAAGGACGACG	425	260	587	387
IGFBP6_5	IGFBP6	GATGGGGGGTCGCCAGCCGA	409	505	595	168
IGFBP6_6	IGFBP6	GGTGCAGGCGGGTTGTCCAG	487	334	658	388
IKBKB_1	IKBKB	ACCACCGCTCTCGGTTCCGG	752	612	1149	650
IKBKB_2	IKBKB	TATTGACCTAGGATATGCCA	457	318	590	304
IKBKB_3	IKBKB	TAAGTTTAAGATGTCATCCA	211	147	305	228
IKBKB_4	IKBKB	GCCGAAGCTCCAGTAGTCGA	443	349	615	333
IKBKB_5	IKBKB	GCCGTCTGAAATACACTGAG	290	202	284	165
IKBKB_6	IKBKB	GCCATGGAGTACTGCCAAGG	284	215	447	325
IKBKE_1	IKBKE	ACAGCACATCGCCCACACGA	541	811	880	550
IKBKE_2	IKBKE	TCAACACTACCAGCTACCTG	356	681	715	511
IKBKE_3	IKBKE	AGCATCCCGACATGTATGAG	404	619	489	463
IKBKE_4	IKBKE	CGTGCACAAGCAGACCAGTG	699	929	1074	913
IKBKE_5	IKBKE	TGCATCGCGACATCAAGCCG	598	877	798	1158
IKBKE_6	IKBKE	CATGGACGACAACTCGCTGC	501	604	672	674
IL11RA_1	IL11RA	GTACCGGATTAATGTGACTG	282	395	433	444
IL11RA_2	IL11RA	CTGGTACTGACTCTACCCGC	341	290	487	371
IL11RA_3	IL11RA	TCCTAGGAGCTGATAGCCAG	298	252	442	299
IL11RA_4	IL11RA	ACTTACCCGGCAGTCACTCC	541	392	824	692
IL11RA_5	IL11RA	TTGGCAGGAGACAACAGGGC	290	172	564	215
IL11RA_6	IL11RA	GCAGCATCCAGCCTGGTCCA	580	487	824	883
IL12A_1	IL12A	AGTCTTCATAAATACTACTA	116	55	128	343
IL12A_2	IL12A	GGAGGTTTCTGGCCAAACTG	204	208	259	146
IL12A_3	IL12A	AGATAAAACCAGCACAGTGG	313	330	441	436
IL12A_4	IL12A	TTTACCATTGGAATTAACCA	300	547	464	525
IL12A_5	IL12A	TCAATCTCTTCAGAAGTGCA	264	451	432	334
IL12A_6	IL12A	GTGTCTTACCATCATAAAAG	244	326	340	356
IL12B_1	IL12B	GGCCAGTACACCTGTCACAA	284	445	400	224
IL12B_2	IL12B	TAAGACCTTTCTAAGATGCG	202	318	346	174
IL12B_3	IL12B	AGTTCCCATATGGCCACGAG	490	342	650	429
IL12B_4	IL12B	GCTCCGCACGTCACCCCTTG	596	762	959	833
IL12B_5	IL12B	GAGAGTCAGAGGGGACAACA	379	245	584	295
IL12B_6	IL12B	CTGAAGAAGATGGTATCACC	349	631	493	681
IL17A_1	IL17A	GGATCGGTTGTAGTAATCTG	301	685	422	512
IL17A_2	IL17A	GGTTGACCATCACAGTCCGG	454	531	673	417
IL17A_3	IL17A	TCACAGAGGGATATCTCTCA	301	656	481	453
IL17A_4	IL17A	GTACTGGAGATTCCAAGGTG	373	309	545	303
IL17A_5	IL17A	CGTTGATGCAGCCCAAGTGG	497	397	589	647
IL17A_6	IL17A	GAGCCTGGAGGCCATAGTGA	291	210	543	248
IL17RA_1	IL17RA	CTGTCCATGAGCGGGTACCG	546	438	785	711
IL17RA_2	IL17RA	CTGCGACCACGGAAAGCCCG	784	857	1061	736
IL17RA_3	IL17RA	GTGTGACGTTGGATCGCTGG	653	517	945	741
IL17RA_4	IL17RA	GCTGTGTTCTTACCCGCCTG	306	174	388	303
IL17RA_5	IL17RA	AAACAGTCGCGGAGTGTCTG	256	316	181	274
IL17RA_6	IL17RA	CAGATAACTCTGCACCCTCG	452	405	772	470
IL17RC_1	IL17RC	TCGCCCAGTCCTAACCGTGG	690	822	933	842
IL17RC_2	IL17RC	TCTGCTGACACGTTGAGCCA	645	1036	877	778
IL17RC_3	IL17RC	GATTCGTACCTCACTCCCTA	358	222	591	793
IL17RC_4	IL17RC	GCAGTCGGGCGGCTTGCCAG	578	685	854	601
IL17RC_5	IL17RC	GGACAGCCACACGCAGACAG	424	798	648	494
IL17RC_6	IL17RC	GTGCTACTGTTGGAGACACG	368	359	493	766
IL1A_1	IL1A	AGCCAATGATCAGTACCTCA	446	520	756	474
IL1A_2	IL1A	CAGAGACAGATGATCAATGG	317	388	444	440
IL1A_3	IL1A	ATGGTGGTAGTAGCAACCAA	323	213	391	450
IL1A_4	IL1A	TCCTTCTATCATGTAAGCTA	184	126	192	196
IL1A_5	IL1A	TCACCAGTGAAATTTGACAT	237	229	292	279
IL1A_6	IL1A	GGCCATCGCCAATGACTCAG	421	422	688	578
IL1B_1	IL1B	CATGGCCACAACAACTGACG	575	1043	725	721
IL1B_2	IL1B	GGTGGTCGGAGATTCGTAGC	284	300	466	577
IL1B_3	IL1B	TGAAGGGAAAGAAGGTGCTC	373	393	672	567
IL1B_4	IL1B	GTGCAGTTCAGTGATCGTAC	556	661	726	980
IL1B_5	IL1B	GTTGCTCCATATCCTGTCCC	367	338	509	725
IL1B_6	IL1B	CTTCGACACATGGGATAACG	408	477	508	222
IL1R1_1	IL1R1	TTCAGGACATTACTATTGCG	255	319	256	302
IL1R1_2	IL1R1	CAAGCAATATCCTATTACCC	245	192	374	298
IL1R1_3	IL1R1	GAGCCCAGCTAATGAGACAA	365	406	501	429
IL1R1_4	IL1R1	TAGGCTCATCGTGATGAATG	515	700	795	966
IL1R1_5	IL1R1	ATGAAGATGACCCAGTGCTA	359	319	474	499
IL1R1_6	IL1R1	TGTGCATTATAACATAAGTT	180	227	254	425
IL1RAP_1	IL1RAP	AGTGATAGTCGGTTTGACAC	473	542	721	538
IL1RAP_2	IL1RAP	ATCAGGCTACCTTAACATGC	418	413	601	599
IL1RAP_3	IL1RAP	CCTTACTAATGCGGTTCTCG	253	271	317	399
IL1RAP_4	IL1RAP	ACTGGGGACTAGACACCATG	300	610	419	652
IL1RAP_5	IL1RAP	GTGGTCTATGAGAAAGAACC	199	316	242	509
IL1RAP_6	IL1RAP	TCTGATGGATTCTCGCAATG	403	685	530	927
IL1RN_1	IL1RN	TGTTCTTGGGAATCCATGGA	282	138	429	258
IL1RN_2	IL1RN	CTCATCACCAGACTTGACAC	418	559	681	377
IL1RN_3	IL1RN	CTAGTTGCTGGATACTTGCA	398	486	531	559
IL1RN_4	IL1RN	TTCCCCAGAAAAGATAGATG	260	303	371	216
IL1RN_5	IL1RN	TGAGACCAGACTCCAGCTGG	434	252	663	418
IL1RN_6	IL1RN	ACCAGAAGACCTTCTATCTG	249	157	412	232
IL23A_1	IL23A	GATGTTCCCCATATCCAGTG	263	400	411	377
IL23A_2	IL23A	TTCACAGAAGCTCTGCACAC	441	525	637	652
IL23A_3	IL23A	AGGACTCAGGGACAACAGTC	530	731	802	1066
IL23A_4	IL23A	TGCTTGCAAAGGATCCACCA	479	780	782	712
IL23A_5	IL23A	GCTGGCACTGAGTCCAGGCA	395	364	697	708
IL23A_6	IL23A	GGAGATGGCTGTGACCCCCA	444	140	561	116
IL23R_1	IL23R	TCCACTGATTCATTACAAGG	312	319	359	401
IL23R_2	IL23R	CAGGCAACATGACTTGCACC	542	713	807	785
IL23R_3	IL23R	AGCATTTATAGTCTCAGCCC	135	112	172	266
IL23R_4	IL23R	CAATTAAGAACTGCCAACCA	273	416	321	359
IL23R_5	IL23R	AAGCATTCCAACATGACACA	398	797	618	820
IL23R_6	IL23R	TTTCAAGAGACACTGATATG	242	212	357	417
IL2RA_1	IL2RA	TCAGTGCGTCCAGGGATACA	493	417	657	899
IL2RA_2	IL2RA	GCATTGACATTGGTTGTCCC	338	362	639	450
IL2RA_3	IL2RA	GCAAAGTCCAATGCAGCCAG	563	602	765	506
IL2RA_4	IL2RA	GAAATGATAAATTCTCTCTG	134	96	175	130
IL2RA_5	IL2RA	GGTCCACCTTGTCTTCCCGT	421	378	418	432
IL2RA_6	IL2RA	GTAGGCCATGGCTTTGAATG	389	419	704	579
IL2RB_1	IL2RB	GCTGGGAAAAGAACTTCGAG	339	551	562	533
IL2RB_2	IL2RB	GTGTCTTTCAAAGTAGTGGG	309	362	344	382
IL2RB_3	IL2RB	TTGGGAAGGACACCATTCCG	407	657	591	606
IL2RB_4	IL2RB	CAGGGTGACGATGTCAACTG	442	706	780	732
IL2RB_5	IL2RB	CCCAGGATGCTTGACTCACG	510	832	739	831
IL2RB_6	IL2RB	CAGGGCTGAAGGACGATGAG	732	876	1173	1440
IL2RG_1	IL2RG	GGAGCTGAACAACAAATGTT	200	292	329	261
IL2RG_2	IL2RG	AGCCGCTTTAACCCACTCTG	118	263	37	58
IL2RG_3	IL2RG	GGTGCAGTACCGGACTGACT	290	501	403	355
IL2RG_4	IL2RG	CAAAACACTGAACCTCTGGG	328	302	435	804
IL2RG_5	IL2RG	CATACCAATAATGCAGAGTG	294	340	375	289
IL2RG_6	IL2RG	CATATCTCCAGTGATCCCCT	470	678	637	745
IL2_1	IL2	AGAAGAAGAACTCAAACCTC	254	276	329	269
IL2_2	IL2	AAAACTTTCACTTAAGACCC	206	147	236	330
IL2_3	IL2	AGAAGAACTCAAACCTCTGG	250	255	322	257
IL2_4	IL2	AAACTTAAATGTGAGCATCC	194	456	267	386
IL2_5	IL2	AAATTTAGCACTTCCTCCAG	354	316	535	413
IL2_6	IL2	ACAAGAATCCCAAACTCACC	403	410	509	496
IL3RA_1	IL3RA	GTCGTACTGGACGTCCGCGG	649	460	1068	777
IL3RA_2	IL3RA	GACCAACTACACCGTCCGAG	379	583	572	498
IL3RA_3	IL3RA	GACCTGCTGGATTCATGACG	493	662	723	790
IL3RA_4	IL3RA	ACCCACCAATCACGAACCTA	242	229	336	517
IL3RA_5	IL3RA	ATCTGTGCAGGGGATACCGA	445	397	504	602
IL3RA_6	IL3RA	GACATCTCTCGACTCTCCAG	432	547	722	607
IL4R_1	IL4R	CAGTGCGGATAACTATACAC	234	221	355	108
IL4R_2	IL4R	CAGGATTAAGAAAGAATGGT	295	297	313	377
IL4R_3	IL4R	CATCAGCGTGGTGCGATGTG	502	652	760	913
IL4R_4	IL4R	TTATACAGGTAATTGTCAGG	235	296	352	270
IL4R_5	IL4R	TGAGCATCTCTACTTGCGAG	351	312	527	438
IL4R_6	IL4R	TGAGCACTCGTACTTCCCGA	371	688	602	436
IL5RA_1	IL5RA	TGTGTAACCATCCTCCACAA	315	490	371	426
IL5RA_2	IL5RA	GGTTAAGTCGGTCTTACCAA	300	328	409	723
IL5RA_3	IL5RA	TGGGGAGAAATATCGCATGC	260	450	333	446
IL5RA_4	IL5RA	AAAATACTGCGTGTCCTCAG	516	875	702	794
IL5RA_5	IL5RA	TTAATGGTGAAATTGACAGG	391	784	538	648
IL5RA_6	IL5RA	AGCTGCTGGCCAGTAGTGAG	422	492	617	515
IL5_1	IL5	TGTGGGGATGGCATACACGT	402	478	557	433
IL5_2	IL5	TGGAGAGTCAAACTGTGCAA	356	175	460	357
IL5_3	IL5	ATGAGTAGAAAGCAGTGCCA	368	429	511	399
IL5_4	IL5	CTTTCAGGGAATAGGCACAC	360	538	500	336
IL5_5	IL5	AACTCTGCTGATAGCCAATG	324	333	463	307
IL5_6	IL5	CACTTGTGGGAATTTCTGTG	367	527	430	382
IL6R_1	IL6R	GACACTACTGGCGACGCACA	608	624	796	626
IL6R_2	IL6R	CCTGAGCACCCAGTGAACAG	480	496	565	695
IL6R_3	IL6R	ACTCACAAACAACATTGCTG	278	113	350	317
IL6R_4	IL6R	GGCAAGGCGAGTGGAGCGAG	879	1001	1274	1217
IL6R_5	IL6R	GACTCCTGGGAATACTGGCA	318	290	382	280
IL6R_6	IL6R	CACCCCATCCCTGACGACAA	488	228	594	577
IL6ST_1	IL6ST	ATCTGATGTAACCTTCCCAA	313	238	475	258
IL6ST_2	IL6ST	ACAGAACTGTACAACTCGTG	221	163	428	306
IL6ST_3	IL6ST	GGTGGAATGGACTACTCCAA	264	112	402	389
IL6ST_4	IL6ST	TCTTAAATAGGTGCGATGCA	202	260	298	275
IL6ST_5	IL6ST	TGAGTTGCATTGTGAACGAG	726	507	964	969
IL6ST_6	IL6ST	AAACGAAGCTGTCTTAGAGT	303	165	567	343
IL6_1	IL6	TGAAAGCAGCAAAGAGGCAC	309	435	487	181
IL6_2	IL6	TCAGCCCTGAGAAAGGAGGT	424	193	708	211
IL6_3	IL6	GGAAGGCAGCAGGCAACACC	512	1191	751	524
IL6_4	IL6	TACTCTCAAATCTGTTCTGG	289	461	460	365
IL6_5	IL6	TCAGGGCTGAGATGCCGTCG	410	630	535	376
IL6_6	IL6	GGTGAGTGGCTGTCTGTGTG	681	890	906	942
ILK_1	ILK	ACGGAGAACGACCTCAACCA	350	283	448	67
ILK_2	ILK	GATCAATGTAATGAACCGTG	214	8	307	64
ILK_3	ILK	AAGCTCAACGAGAATCACTC	284	53	285	22
ILK_4	ILK	ATGAAGAGTGTCCCCGGCTC	351	52	466	168
ILK_5	ILK	ACATTGTAGAGGGATCCATA	294	18	365	39
ILK_6	ILK	TCAATGCAGTGAATGAACAC	374	40	537	24
IMPA1_1	IMPA1	ATAGGGTCAATGATCCATGT	279	148	386	212
IMPA1_2	IMPA1	GTTGTGTACAGTTGTGTGGA	436	463	415	301
IMPA1_3	IMPA1	GTAACTCTAGCAAGACAAGC	230	145	461	108
IMPA1_4	IMPA1	GAACAACTAACTTTGTACAT	164	125	197	123
IMPA1_5	IMPA1	TTTCATTGGTGAAGAATCTG	259	349	485	529
IMPA1_6	IMPA1	AAGTTTCACAACAAGAAGGT	238	155	294	110
IMPDH1_1	IMPDH1	GAGTTGGAGCCACCTGAACG	508	336	546	471
IMPDH1_2	IMPDH1	GACGCCAAGGATTGAACTGG	382	258	609	337
IMPDH1_3	IMPDH1	TGAGGATGACAAATACCGTC	284	357	391	311
IMPDH1_4	IMPDH1	CTGAGCCCCTCGCACACTGT	670	25	714	160
IMPDH1_5	IMPDH1	TCATCGCAATCATTGACGAT	308	316	457	319
IMPDH1_6	IMPDH1	CTTCTACATCAGCTGATGGG	333	323	547	383
IMPDH2_1	IMPDH2	TGAGGATGACAAGTATAGGC	262	19	486	34
IMPDH2_2	IMPDH2	GAGAAAATCAATGTCCCTGG	157	147	265	33
IMPDH2_3	IMPDH2	ATTCAGGTGTACAGTTGTGG	358	23	568	16
IMPDH2_4	IMPDH2	AATCACTCTTAAGACCCCAC	318	0	377	14
IMPDH2_5	IMPDH2	GACGGCCTCACCTACAAGTG	756	21	1229	45
IMPDH2_6	IMPDH2	TCAGCCCCAAGGATCGCGTG	680	294	883	200
ING2_1	ING2	ACGTTCCTCTGCATGTCGTG	408	388	721	502
ING2_2	ING2	GAGCTGGACAACAAATATCA	192	222	273	387
ING2_3	ING2	GTCGGCCGCGCTCCTGACCG	431	497	592	488
ING2_4	ING2	GCTGCTCACCTGCTACGTGC	667	546	816	562
ING2_5	ING2	TTGCCATGTGACATAAATCA	290	391	382	231
ING2_6	ING2	GATCTTCAAGAAGACCCCGC	302	316	440	370
INMT_1	INMT	ACAGGCGAATTTCACCGCTG	226	197	415	142
INMT_2	INMT	TAAGTAGCCAAGTAGTCCCT	294	326	488	248
INMT_3	INMT	GATGTCTTGGAAGGAATCAC	282	304	476	446
INMT_4	INMT	GTGAGCACACAGTCGGCGAG	624	766	869	676
INMT_5	INMT	CTCAAGTGCGATGTCCACCT	397	535	419	371
INMT_6	INMT	CTTTACCGACCGCAACCGGG	505	461	601	343
INPP5A_1	INPP5A	AAGCCTCGCTACGTACCTCG	528	780	662	1122
INPP5A_2	INPP5A	AAGAAGTATAGAAAGGTCGC	155	113	227	270
INPP5A_3	INPP5A	GGCCGCCGACACCAATGAAG	554	600	659	570
INPP5A_4	INPP5A	GGATTCCCGAGTACACGGAA	329	392	429	391
INPP5A_5	INPP5A	GCTGGATTCCAAGTCCGTCG	418	394	573	399
INPP5A_6	INPP5A	GGATGAAAACTACAAATCCC	180	196	241	181
INPPL1_1	INPPL1	GGAACCCCGCTCATAGCGGT	217	178	312	247
INPPL1_2	INPPL1	ATCACTGTGGAATATCAAGG	436	412	499	598
INPPL1_3	INPPL1	GAAGGACCGGACTCAGCGCA	413	531	713	1037
INPPL1_4	INPPL1	GATGCTCTCAAACTCAATGT	251	158	286	198
INPPL1_5	INPPL1	GGTGAAGCTAGATGTGACCC	309	360	368	525
INPPL1_6	INPPL1	GTCTCGCACGACTACCTGAA	344	508	580	496
INSRR_1	INSRR	CAGCAGTCCCCAGTCAATGG	355	302	577	574
INSRR_2	INSRR	TCCACCTTCGGCATACACCA	540	878	784	634
INSRR_3	INSRR	GGTGCGCGCAAAGACGAAGG	408	456	535	356
INSRR_4	INSRR	CAGAACGCCACAGAGCACGT	545	586	624	618
INSRR_5	INSRR	GGCAAGCTACACAGGCACGA	230	551	325	172
INSRR_6	INSRR	GCTCTTCCGTGTCTACGGAC	591	651	865	319
INSR_1	INSR	AATCCGCCGATCCTACGCTC	469	473	691	729
INSR_2	INSR	GGAATTCATCGTGTACCCGG	312	244	389	203
INSR_3	INSR	GATACGGGACCAGTCGATAG	315	343	298	231
INSR_4	INSR	GGATGAACGCCGGACCTATG	457	327	608	680
INSR_5	INSR	GAATCTTCAGACTCGAATGG	317	303	416	224
INSR_6	INSR	TGGCAGCCTACGTCAGTGCG	689	1053	1092	1363
IRAK1_1	IRAK1	TGCGCGACCAGACCGAGCTG	743	868	1111	800
IRAK1_2	IRAK1	CTGTGATGATGTCCCGCGCA	380	635	643	664
IRAK1_3	IRAK1	ATGTAGAAACTGAATTGCCC	182	279	196	208
IRAK1_4	IRAK1	CTTTGGGTGCGTGTACCGGG	874	1419	1161	1891
IRAK1_5	IRAK1	AGGAGTACATCAAGACGGGA	550	617	870	736
IRAK1_6	IRAK1	CCCCGGGAAATCTCACAGAG	326	475	448	274
IRAK3_1	IRAK3	TCACCCAAACATACTAGAGT	340	364	431	326
IRAK3_2	IRAK3	ATTGAAAAGTATGTAGACCA	194	336	251	198
IRAK3_3	IRAK3	CAACCATGCTCGGTCATCTG	645	591	881	766
IRAK3_4	IRAK3	GACCTGTAAAAGGTCACCGA	335	526	454	546
IRAK3_5	IRAK3	TACCGATTCGAATGTGCCAA	258	254	402	488
IRAK3_6	IRAK3	GAGAAGAGTTATCAGGAAGG	229	221	336	290
IRAK4_1	IRAK4	CTACGTAAATAACACAACTG	230	305	301	209
IRAK4_2	IRAK4	CATGAGATGCAAGATTGCTC	337	248	522	471
IRAK4_3	IRAK4	TGTAAACATATACTAAGCAG	144	89	262	168
IRAK4_4	IRAK4	GGCACCACAAATTGCACAGT	262	278	393	468
IRAK4_5	IRAK4	CCTGGGAGCAAAAGACTCGC	362	417	602	496
IRAK4_6	IRAK4	GGTGGTAATAAAATGGGAGA	249	289	261	280
IRS1_1	IRS1	GGTGAGGCAAGACATGAGAG	443	302	591	326
IRS1_2	IRS1	CCGAAGCACTAGATCGCCGT	391	526	519	423
IRS1_3	IRS1	TCTTGCTGGTCAGGCAAAGG	427	585	549	511
IRS1_4	IRS1	GCCCCCCCCGACGCTCCAAG	354	319	336	209
IRS1_5	IRS1	GATGGCAAAGTGCTCGTCCC	576	431	694	832
IRS1_6	IRS1	GGCGCTGCCCCGATGCCGGT	510	696	684	1013
ISCU_1	ISCU	ATGAAAATCCTAGAAACGTG	213	1	353	19
ISCU_2	ISCU	CCAGCTCATTAGCCACTGAA	304	23	535	154
ISCU_3	ISCU	AGGGGAAGATTGTGGATGCT	323	0	447	7
ISCU_4	ISCU	CGACTCTATCACAAGAAGGT	210	0	349	0
ISCU_5	ISCU	ATGTTGGAACTGGACTGGTG	473	10	704	52
ISCU_6	ISCU	ACGTAATGAAATTACAGGTA	230	49	313	23
ITGA2B_1	ITGA2B	ATCCCCGTCGAACTCGCCCA	343	323	546	394
ITGA2B_2	ITGA2B	ATGTCTATAGACCTGATCGT	249	159	300	334
ITGA2B_3	ITGA2B	GGTGATGAGACCCGAAATGT	262	101	340	199
ITGA2B_4	ITGA2B	GCCCGGCTCTCCATATACAG	323	282	584	392
ITGA2B_5	ITGA2B	TCAGCCCCTCACTCTGACCC	451	275	602	219
ITGA2B_6	ITGA2B	GCGTACTCGAAGGAAGGCCA	411	280	604	336
ITGA3_1	ITGA3	AGAACACCGCGCCCATATGT	479	647	612	1000
ITGA3_2	ITGA3	ACTGTGTACTTCGGCGCCCC	531	811	723	1074
ITGA3_3	ITGA3	CCCACTGAGGGAATAGCCGA	179	378	236	298
ITGA3_4	ITGA3	GCCGCTCTGTCTGCCGATGG	471	1021	598	1451
ITGA3_5	ITGA3	CTGTGCCCACCGCTACACCC	905	1496	1243	1930
ITGA3_6	ITGA3	TGATGGGGCGGAGTTTGTCA	372	564	472	704
ITGA4_1	ITGA4	AGTTCCAATACCTACCACGA	447	485	562	796
ITGA4_2	ITGA4	CATACTACCGAAGTAGTCGG	372	465	464	484
ITGA4_3	ITGA4	GTGTTTGTGTACATCAACTC	287	221	400	372
ITGA4_4	ITGA4	CATCAGTAAACGAAGTACAG	287	511	419	289
ITGA4_5	ITGA4	ACAGCCACGGGGCGAACCGA	594	590	882	675
ITGA4_6	ITGA4	GATCTCGTCAACCTTCTCAC	405	580	566	432
ITGAL_1	ITGAL	GGAGCTGTGTGGCGTCGACG	417	480	596	565
ITGAL_2	ITGAL	TATCAAGGGCAACGTAGACC	373	404	483	403
ITGAL_3	ITGAL	TGAGATCCCAGTGCATGAAG	692	959	986	857
ITGAL_4	ITGAL	GCCCATGTGCTGGTATCGAG	514	776	721	595
ITGAL_5	ITGAL	ACCCCGGCTACCCACTCGGG	399	422	703	340
ITGAL_6	ITGAL	GGCAGGGCCATGCAGTCGTG	515	685	795	648
ITGAV_1	ITGAV	GGAATTGATAGCGTATCTGC	383	25	503	0
ITGAV_2	ITGAV	GCCTGCTAACATTAGTCGAC	506	100	674	243
ITGAV_3	ITGAV	AGGCAATAGAGATTATGCCA	188	12	274	91
ITGAV_4	ITGAV	GCACCTCTCTTCATGGATCG	416	23	637	35
ITGAV_5	ITGAV	GCCACTTACGAAGACGCGCT	308	21	502	4
ITGAV_6	ITGAV	TCCTGGTCCAGATCTCCCAA	492	10	669	0
ITGB1_1	ITGB1	TAGGCCTCTGGGCTTTACGG	345	38	554	71
ITGB1_2	ITGB1	GCACAACACCAGCTAAGCTC	352	156	497	82
ITGB1_3	ITGB1	TTGGCTGGAGGAATGTTACA	370	22	539	52
ITGB1_4	ITGB1	GAACGGGGTGAATGGAACAG	312	50	598	43
ITGB1_5	ITGB1	TGGATCTGAGTAATATCCTC	260	20	367	58
ITGB1_6	ITGB1	TGGACAAGGTGAGCAATAGA	612	16	933	109
ITGB2_1	ITGB2	TCAGATAGTACAGGTCGATG	363	424	565	215
ITGB2_2	ITGB2	TCGGCTGGCGCAACGTCACG	982	1315	1330	1065
ITGB2_3	ITGB2	GCGAAACCCATGCCCCAACA	549	1093	786	1022
ITGB2_4	ITGB2	CTCCAGGACTACCCATCGGT	492	347	632	332
ITGB2_5	ITGB2	CGAGTCCGGCCGCATTGGTG	782	1064	991	762
ITGB2_6	ITGB2	CACAAGCCTCGCTGAAACCC	528	574	738	540
ITGB3_1	ITGB3	GACAGGCCCCTCAGCGACAA	333	220	437	236
ITGB3_2	ITGB3	GGTGAGCTTTCGCATCTGGG	428	259	636	424
ITGB3_3	ITGB3	GCATTGTCCAGCCTAATGAC	355	499	640	382
ITGB3_4	ITGB3	AGAATTTCTCCATCCAAGTG	411	201	414	444
ITGB3_5	ITGB3	GGAGGGACTTACTCATAGCA	266	207	380	173
ITGB3_6	ITGB3	CCAGGTGACCCGCTTCAATG	455	293	620	241
ITGB7_1	ITGB7	CCGGGTATCCCTCAGCACGA	389	310	529	318
ITGB7_2	ITGB7	ACCATGTGCTGTCCCTGACG	461	495	491	400
ITGB7_3	ITGB7	GGAGGGTACTGTGCTCACAA	320	179	591	758
ITGB7_4	ITGB7	CGACACATTCCATACAGCTG	245	374	265	262
ITGB7_5	ITGB7	TCCCAGGACTACCCTTCTGT	523	505	702	725
ITGB7_6	ITGB7	TGAGCAGAACTTCACCGCGT	405	306	477	354
ITK_1	ITK	CAGGCCTGGTGACTCGACTC	494	511	684	389
ITK_2	ITK	CAATCCTAAGCGATACTATG	233	355	402	394
ITK_3	ITK	ATACTTTGAAGATCGTCATG	283	241	317	393
ITK_4	ITK	TGGCAGTGGGCAATTTGGGT	387	368	657	407
ITK_5	ITK	CTGGAGCAAACACATATAGG	196	184	265	151
ITK_6	ITK	GTCAGAAGAGGACTTCATAG	355	451	459	552
ITPKA_1	ITPKA	CTGATGGCTGACGCGCTGCG	719	941	940	1077
ITPKA_2	ITPKA	TATGACCGGCAGATTGACCA	360	210	460	320
ITPKA_3	ITPKA	AGCTCCCCGACACTCCGGCG	812	658	1048	834
ITPKA_4	ITPKA	CCACAGGACTTACCTAGAGG	451	494	614	395
ITPKA_5	ITPKA	GCGAAGAGCCCGCTGCCGGG	613	637	986	861
ITPKA_6	ITPKA	CGAGTCCTCGAGCAGCGACG	820	1258	1308	972
ITPKB_1	ITPKB	GTTCGGAGCTAGCTTAACGA	336	403	578	382
ITPKB_2	ITPKB	AGCGAGCCCTGCCCAAACGC	602	586	927	354
ITPKB_3	ITPKB	GCAGCTCTCCGACAGAGTGG	456	480	634	560
ITPKB_4	ITPKB	GGGACAGCGACTCGGCTGGG	648	997	858	755
ITPKB_5	ITPKB	GCAGGCGACCAGCCCAACTT	346	425	506	523
ITPKB_6	ITPKB	CCAGAGCCCGGCATGCCACA	740	988	1090	1435
ITPKC_1	ITPKC	TCCATTCTAGATGCGTCCGG	406	360	666	493
ITPKC_2	ITPKC	GCTCCCTACAGAGCAAACCC	255	542	345	465
ITPKC_3	ITPKC	GAGGCTGGAACTGTTCTGGT	413	698	515	588
ITPKC_4	ITPKC	TCAGGGGTAATGATGAGGCG	396	585	540	545
ITPKC_5	ITPKC	AGGGAACTTCCAGGCAGGAG	431	555	826	565
ITPKC_6	ITPKC	GCCGGGGACAGAGAGTCCGC	404	450	664	485
ITPR1_1	ITPR1	GAGGCGGGCATATTTCACGG	207	214	379	216
ITPR1_2	ITPR1	GGGATCTAGCTCGAAAATGG	174	197	264	218
ITPR1_3	ITPR1	CAAAGACGACATATTAAAGG	163	140	227	202
ITPR1_4	ITPR1	ACTGCATAGAGACTCACGGT	242	346	309	318
ITPR1_5	ITPR1	ATGAGATCTATTCATGGCGT	287	378	447	355
ITPR1_6	ITPR1	CCTGGAAAAACACATTACCG	295	578	427	436
ITPR3_1	ITPR3	AAAGCACATCACCAAGACCG	400	503	450	497
ITPR3_2	ITPR3	CAGCGGCGCATAGTCGTGCA	505	805	586	788
ITPR3_3	ITPR3	GTAGCCACGGACACTCGAGG	634	498	781	733
ITPR3_4	ITPR3	TCATCAGCCAGAATGACCGC	393	436	492	497
ITPR3_5	ITPR3	CTGACGTGTGACGAGTACAA	413	326	573	423
ITPR3_6	ITPR3	GCTGCAGATCCCCTATGACA	305	298	483	298
JAK1_1	JAK1	ATGTTGTGGACGATCAACGG	482	321	582	671
JAK1_2	JAK1	GCCTAGACAGCACCGTAATG	398	272	588	360
JAK1_3	JAK1	TGAATAAGTCCATCAGACAG	232	261	384	305
JAK1_4	JAK1	CCAATTGGTGAAATAGAACC	192	156	233	173
JAK1_5	JAK1	CATTCTCACCAAGTAGCTCA	248	156	358	310
JAK1_6	JAK1	CATGCTGGCTGCCTCGAAGA	336	105	651	284
JAK2_1	JAK2	TATCGGCATGGAATATCTCG	322	561	431	544
JAK2_2	JAK2	AAAACTGTAATACTAATGCC	263	320	216	380
JAK2_3	JAK2	AGTTGCTAAACAGTTGGCAT	515	712	726	658
JAK2_4	JAK2	TGTACTTCGATGCAGTCCTA	391	531	419	430
JAK2_5	JAK2	TAGAGTTATAGATGGCCAGT	240	357	405	497
JAK2_6	JAK2	GCAAACATATTATGATACAC	150	160	202	80
JAK3_1	JAK3	TGACGCGGAGGCGTATTCGG	526	530	739	559
JAK3_2	JAK3	TCGTTCGTGGCGCTCGTGGA	536	568	582	668
JAK3_3	JAK3	TTAGCTTGGAAGCTGACAAG	325	169	462	137
JAK3_4	JAK3	GTGTACAAATTCCTGCACCA	321	388	413	567
JAK3_5	JAK3	AGCTCTCGAAGACTGCTGTG	475	483	554	527
JAK3_6	JAK3	TTGGGATTGGGGCTGAACCA	492	425	655	512
JMJD6_1	JMJD6	GCCACCTGAATTCAAACCCC	266	63	347	82
JMJD6_2	JMJD6	CGGAACCAGAAGTTCAAGTG	233	40	376	144
JMJD6_3	JMJD6	TGAAAGACCTTACAAGCCCG	355	38	482	108
JMJD6_4	JMJD6	TAGTTCAGGGCCACAAGCGC	621	131	807	128
JMJD6_5	JMJD6	AGCAAGACGAAGCTATTACC	349	28	498	72
JMJD6_6	JMJD6	GAAATACTACATCGAGTACA	232	91	401	148
JUN_1	JUN	CTGAGGTTTGCGTAGACCGG	449	920	619	761
JUN_2	JUN	CCTCCTCACCTCGCCCGACG	911	1442	1352	1311
JUN_3	JUN	GGCGGCGCAGCCGGTCAACG	672	1063	902	894
JUN_4	JUN	GCTCTCGGACGGGAGGAACG	509	930	699	979
JUN_5	JUN	TGAACCTGGCCGACCCAGTG	550	868	751	818
JUN_6	JUN	AACCCAGGCGCGCTGAGCAG	848	1681	1109	1196
KARS1_1	KARS1	GGCCATGTAGAACTCACAGG	334	5	526	17
KARS1_2	KARS1	TGTCTACATGGAACTTGTGT	381	50	674	90
KARS1_3	KARS1	TGTGGTTGGTGGCATCGACC	660	17	857	61
KARS1_4	KARS1	TGGGGTGAAGTCAACATCGT	573	131	829	148
KARS1_5	KARS1	ATGATGAACATCATCCCAGG	286	6	427	45
KARS1_6	KARS1	TGAGGTAACATATGCAAACA	348	36	515	0
KAT2A_1	KAT2A	ATATACTCCTTAGGCATGCG	214	45	227	91
KAT2A_2	KAT2A	ATGAGATAAACCGACTGCTG	364	160	351	267
KAT2A_3	KAT2A	TGGGGATGTCACCCATCACA	429	140	637	329
KAT2A_4	KAT2A	GCTTCGCCCAAAGACATGAG	358	129	401	203
KAT2A_5	KAT2A	TCAGTGAGTTGCCGATGACA	425	167	611	170
KAT2A_6	KAT2A	GCGGCACAGCTCACTCAGGT	443	68	687	297
KAT2B_1	KAT2B	ACCTCGGTACGAAACCACAC	254	498	405	237
KAT2B_2	KAT2B	GCGAGCGCGTACCTTGCAGG	645	853	836	1067
KAT2B_3	KAT2B	GGAATATCCCCCATAACTCG	270	316	320	455
KAT2B_4	KAT2B	TCCCTTGAGCAGCCAAACGC	274	440	436	844
KAT2B_5	KAT2B	GGTGGGAGAAAACGTTCTGT	341	484	477	539
KAT2B_6	KAT2B	CCTGGGAATAGTATTGGATG	251	480	454	341
KAT5_1	KAT5	ACCAGGCTGCCAGTCATGCG	736	484	1043	365
KAT5_2	KAT5	GATTGATGGACGTAAGAACA	341	4	408	0
KAT5_3	KAT5	CTGAGGGTACCGTTGAGCGG	542	360	746	461
KAT5_4	KAT5	ATGAATGGGTGACGCATGAG	527	1	723	0
KAT5_5	KAT5	TGAGACTACGGCCGTACTTG	481	0	620	14
KAT5_6	KAT5	AGAAGTACCACGGCTTGAGG	385	0	451	0
KAT6A_1	KAT6A	TGGCTCCACATCGTAATAGA	388	302	494	386
KAT6A_2	KAT6A	TGATAGCCAATCGTAACTGC	315	342	634	527
KAT6A_3	KAT6A	GGAAGTATGAAATTCACACC	306	193	389	247
KAT6A_4	KAT6A	TACGGAAGTCCAGCATTCGT	306	120	448	285
KAT6A_5	KAT6A	CATCCTGCGAAGACAAACGA	301	252	493	221
KAT6A_6	KAT6A	TATGTCAAATATGTCGACCT	122	65	164	199
KAT6B_1	KAT6B	AGCGCGGTCTATCTAAGTGG	421	549	622	628
KAT6B_2	KAT6B	AGAAAAGGGGTCGTAAACGC	368	455	579	473
KAT6B_3	KAT6B	TCTGGTTGGATACTTCTCTA	243	386	302	427
KAT6B_4	KAT6B	TGTCAACTAGAGCTAACAGT	362	388	486	1003
KAT6B_5	KAT6B	TGATCGACAAGAGAGATGGC	322	430	434	353
KAT6B_6	KAT6B	AGAAAATAGAGTGTGAGAGT	305	387	485	643
KAT8_1	KAT8	CCATACTTACAGTTAACCGG	290	5	432	0
KAT8_2	KAT8	TAAGACACTGTACTTTGACG	304	16	444	26
KAT8_3	KAT8	AGGTTCTGACAGTAAATCTA	185	14	283	1
KAT8_4	KAT8	CCAGTCTCGAGTGAACGACC	494	142	612	100
KAT8_5	KAT8	TGCTATCCGGTCGCCGGCAC	602	38	735	18
KAT8_6	KAT8	TACTCGCAGAGCCAGAGCTT	326	18	512	16
KCNA10_1	KCNA10	GAAGGTGAACCACACGATGC	306	236	392	221
KCNA10_2	KCNA10	GAGCCAGTGGTCCTAAATGA	393	261	563	402
KCNA10_3	KCNA10	AAAGATATCAATGGGAACAT	242	207	332	298
KCNA10_4	KCNA10	TGACGGTGGATGTCATTGGT	354	274	304	218
KCNA10_5	KCNA10	GCTGATGAGGATCTTCCCGT	493	288	657	515
KCNA10_6	KCNA10	GGAGGATAGGGAGCTAAAGG	335	241	548	250
KCNA1_1	KCNA1	TCTGGAGGCCCTTAGAGTGG	495	931	747	1084
KCNA1_2	KCNA1	TCCTCGGAGAACATGTCCAG	415	479	608	737
KCNA1_3	KCNA1	GGGCACCGAGATAGCTGAGC	412	545	397	652
KCNA1_4	KCNA1	GTTGGAATTGTAGATGACCG	382	542	520	504
KCNA1_5	KCNA1	TGAAGAAGTCCGTCTTGCTG	498	690	642	606
KCNA1_6	KCNA1	TCGAGTACCCCGAGAGCTCG	550	1035	742	1241
KCNA2_1	KCNA2	GGGACCCAAAGAAACGAATG	353	422	363	504
KCNA2_2	KCNA2	TTGTACTACTACCAGTCAGG	453	318	520	304
KCNA2_3	KCNA2	AGACACAATAGCTATAATCC	216	202	199	129
KCNA2_4	KCNA2	GAGGCCCAATTCTCTCATGC	442	478	609	811
KCNA2_5	KCNA2	GATGAGAATGAAGACATGCA	296	413	503	797
KCNA2_6	KCNA2	TGAGCTGGGAGAAGAAGCGA	404	237	636	308
KCNA3_1	KCNA3	TGGGCACGTTGACCGGCCGG	842	1156	1482	1051
KCNA3_2	KCNA3	GAGAAGTTCCGCGAGGACGA	405	576	666	525
KCNA3_3	KCNA3	AGTACCTCATGCGCCGCTTG	408	462	572	664
KCNA3_4	KCNA3	ACCGAGCTGGCCGAACGACA	345	218	398	263
KCNA3_5	KCNA3	CAGCCGGCAACAGCACGTCG	742	933	1073	769
KCNA3_6	KCNA3	CATGATGTTTCGCGAGAAGG	390	276	703	416
KCNA4_1	KCNA4	TACAGGCCCCGCGTGACTGG	465	625	689	629
KCNA4_2	KCNA4	AGCTCTCTGGATATTCAAAG	195	171	287	378
KCNA4_3	KCNA4	TGTTGGGAGACCCTGAAAAG	329	575	512	634
KCNA4_4	KCNA4	GGTGAAGTTCTATCAGTTGG	252	237	476	457
KCNA4_5	KCNA4	TCCCTGTCGTCCCTAAACTC	440	505	656	745
KCNA4_6	KCNA4	GCATCAGGTCAGAGCAATGA	259	295	343	502
KCNA5_1	KCNA5	GGTGAACCAGATGACGCACG	434	738	743	872
KCNA5_2	KCNA5	TCACGTTCATCCCTGAACTC	457	684	754	934
KCNA5_3	KCNA5	TCGCTGAGCCCAGCCGTCGG	690	1234	953	1018
KCNA5_4	KCNA5	TGGCGCTGGAACTCGTTGCG	565	764	720	708
KCNA5_5	KCNA5	CTCGTCCGCGAACACGTCCA	654	970	988	940
KCNA5_6	KCNA5	GCAGCCCGGAGATGTTGATG	371	690	585	672
KCNA6_1	KCNA6	TCCTCCAGGAAAATGTCCAG	253	303	355	345
KCNA6_2	KCNA6	GGAAGAAGGCCGGCTTGCTA	269	409	413	252
KCNA6_3	KCNA6	CAGGAGCAGCAACCAGCCAG	427	678	438	743
KCNA6_4	KCNA6	GGGGCTGCTGTAGTAGCGAG	298	421	521	659
KCNA6_5	KCNA6	CGACCATCTACACGGAACTG	513	835	533	778
KCNA6_6	KCNA6	GACACGCTGCTCGGAGACCC	522	1021	583	630
KCNA7_1	KCNA7	GGATAGCCACAAAATCGATG	158	180	321	487
KCNA7_2	KCNA7	TCTACTACTACCAGTCCGGT	332	497	488	333
KCNA7_3	KCNA7	GATGACCAGCACGGAGACTA	313	290	470	422
KCNA7_4	KCNA7	GCCGGTCGAAGAAATACTCG	325	204	279	217
KCNA7_5	KCNA7	GACTTCCGCGACGACCGCGA	706	811	1178	762
KCNA7_6	KCNA7	GCACGCCTGCGCGAGGACGA	641	579	893	763
KCNB1_1	KCNB1	TGGGCGACTGCACATGATGG	686	626	958	796
KCNB1_2	KCNB1	GGAGAAGCCCAATTCCTCTG	355	576	427	538
KCNB1_3	KCNB1	TGGACCGCCTGCCCCGCACG	757	1022	983	725
KCNB1_4	KCNB1	GAAGAAAGAGCAGATGAACG	230	217	359	321
KCNB1_5	KCNB1	GGTGAACCATGCGATGCACA	355	260	468	377
KCNB1_6	KCNB1	TGCGGAGAATTCGCATGATG	464	500	636	629
KCNB2_1	KCNB2	GTTCCAAAACGTGAGGCGCG	546	963	731	582
KCNB2_2	KCNB2	CCTCCACGTGTGCTAATTGG	560	758	798	920
KCNB2_3	KCNB2	GGAGAAACCTAACTCATCAG	250	292	314	306
KCNB2_4	KCNB2	AATGTCACCATAGCCAACAG	300	410	420	343
KCNB2_5	KCNB2	GCCAAGAACTTGATTACTGG	201	254	357	323
KCNB2_6	KCNB2	CAGTTCCATACTTCGAGCGA	281	240	401	312
KCNC1_1	KCNC1	CGTACTCGTCCCGCTACGCG	306	350	520	593
KCNC1_2	KCNC1	GTAGAGCGGCCCGCACACGT	509	614	711	562
KCNC1_3	KCNC1	GAGATCGAGAACGTTCGCAA	324	342	499	292
KCNC1_4	KCNC1	GGATGTGCGCGAAGACGCCG	586	519	937	498
KCNC1_5	KCNC1	CACACAGACGCCCTCGATGT	766	683	1101	839
KCNC1_6	KCNC1	CTACTACGCCGAGAGGATAG	343	403	504	544
KCNC2_1	KCNC2	GCGGTAGTAATTGAGCACAT	285	308	376	289
KCNC2_2	KCNC2	TCACAAACCTTACCACCCTG	392	533	590	427
KCNC2_3	KCNC2	ATCTACTATGCCGAGAGAGT	432	425	462	664
KCNC2_4	KCNC2	CCCAGGCGACTGCTTGACCA	621	836	734	867
KCNC2_5	KCNC2	TCGAAGAGGGCCCACATGCG	627	677	986	656
KCNC2_6	KCNC2	GAGACCCCCGACCTCATTGG	661	703	820	689
KCNC3_1	KCNC3	GCACGTACGCGAAGACTCCC	828	825	1106	1302
KCNC3_2	KCNC3	AAGGCCGCCAAAGACGTGCT	442	707	746	656
KCNC3_3	KCNC3	GCGCTCAGCGTAGTAAATCA	365	220	461	403
KCNC3_4	KCNC3	TCGAAGAGCGCCCACACGCG	568	693	791	699
KCNC3_5	KCNC3	GCCGCAGGCGCCCACGACGG	646	600	1000	596
KCNC3_6	KCNC3	CACGCACACCCCCTCCACGT	838	464	893	410
KCNC4_1	KCNC4	GAGCGGCCTGTCATCCAAGG	489	552	649	634
KCNC4_2	KCNC4	TGGTGATGTTCCCTACGCGG	507	426	670	474
KCNC4_3	KCNC4	CACACATACGCCCTCGATGT	447	313	635	362
KCNC4_4	KCNC4	GCACGCGTAGCCCCACGAAG	605	515	858	554
KCNC4_5	KCNC4	GCGGTAGTAGTTGAGCACGT	462	551	700	530
KCNC4_6	KCNC4	GGCCGGCCCGAGACCGATGG	542	479	657	706
KCND1_1	KCND1	AGTCCACACTCACCCAAGCG	417	450	434	466
KCND1_2	KCND1	TGAACTTCTACCGAACGGGG	415	819	556	441
KCND1_3	KCND1	AAACACCCGGAACACACGCA	454	643	620	619
KCND1_4	KCND1	GGTCACATAGTAGAAAACGA	149	151	206	192
KCND1_5	KCND1	CTCAGCATAAAACATGACAG	181	230	283	422
KCND1_6	KCND1	TGAGACTTGGAAGAATACGC	321	417	436	987
KCND2_1	KCND2	CGTAAGCAGAGATGCACTCG	527	534	789	378
KCND2_2	KCND2	TGGTGTTCTACTATGTCACG	282	183	315	390
KCND2_3	KCND2	GGATGCGCAGGCCTTGAGAG	729	643	1044	798
KCND2_4	KCND2	ATGAGGAGTACAAGGATCGC	404	406	578	585
KCND2_5	KCND2	ACAGCATACCGCTCTCCACA	471	343	694	575
KCND2_6	KCND2	TCGTCACCATGACAACACTA	450	682	410	252
KCND3_1	KCND3	GACAATGGTGTACCAAAACG	244	212	442	157
KCND3_2	KCND3	TCTGGTCATGACCAACAACG	324	270	567	388
KCND3_3	KCND3	GTCTGGCGGAAGCTGAGCGA	364	374	636	423
KCND3_4	KCND3	TCAGAGAGCTGATAAACGCA	271	317	299	437
KCND3_5	KCND3	GCAGAGATGCACTCGTAGCG	456	435	613	310
KCND3_6	KCND3	GTGCGGGGAGCGCTACTCGG	588	701	813	784
KCNE1_1	KCNE1	CAGCAGTGACGGCAAGCTGG	538	689	774	734
KCNE1_2	KCNE1	AGCTTGCCGTCACTGCTGCG	692	1015	932	1378
KCNE1_3	KCNE1	CAGAAAGGGCGTCACCGCTG	512	707	664	510
KCNE1_4	KCNE1	CGAAGAATCCCAGTACCATG	398	442	515	662
KCNE1_5	KCNE1	TGGCAGGAGACAGTTCAGCA	444	602	756	683
KCNE1_6	KCNE1	ACTCGATGTAGACGTTGAAT	394	471	575	432
KCNF1_1	KCNF1	TCAGTCAGTACCCTGAGACC	361	673	568	695
KCNF1_2	KCNF1	GGGGTCGTAGTCGTCGCACA	556	509	898	694
KCNF1_3	KCNF1	TCCAGACGCACTTCTGGCAG	442	281	603	430
KCNF1_4	KCNF1	CGAGGTGTACTATTTCGGGG	252	286	365	257
KCNF1_5	KCNF1	GCGCTTGAGGGCATAGGTGA	356	499	467	519
KCNF1_6	KCNF1	CCACCTGAGCGAGAAGCGCG	395	780	480	437
KCNG1_1	KCNG1	GCGGCGACTGCGCGACATGG	834	527	1266	749
KCNG1_2	KCNG1	TCCTGCGCGCGGGCAAGCTG	886	677	1368	1009
KCNG1_3	KCNG1	ATCGTGGAGTCGGTGTGCGT	595	645	824	524
KCNG1_4	KCNG1	AACTCGTCCAGCGTGGTCCA	368	425	504	531
KCNG1_5	KCNG1	GCAGCGTGATGTAGTAGGGC	479	463	623	616
KCNG1_6	KCNG1	CGGTCACGAAGAGCACCGAC	466	954	767	613
KCNG2_1	KCNG2	TGGTGGACAACCCGCACTCG	499	710	827	710
KCNG2_2	KCNG2	GGAGAACCAGGCCACGCACA	467	486	716	623
KCNG2_3	KCNG2	CGCGACGAGCTGGCCTACTG	869	1277	1250	1259
KCNG2_4	KCNG2	GCAGCGACACGTAGAACGGC	439	575	641	672
KCNG2_5	KCNG2	GGTCGAAGAAGAACTCGTCG	297	377	489	503
KCNG2_6	KCNG2	CATGCCGGACATCCGCGCCG	683	723	926	646
KCNG3_1	KCNG3	AAGGAGAGCTCGCACATCCG	586	333	812	432
KCNG3_2	KCNG3	CGGACATGCGGTCGTCGAGG	349	382	334	221
KCNG3_3	KCNG3	AGCAGTGCGTCCTACCCGGA	439	485	665	390
KCNG3_4	KCNG3	TGCGCGGCCAGCGACGACGT	591	752	954	631
KCNG3_5	KCNG3	GGTGTTCGTGATCGTGTCCA	602	320	707	554
KCNG3_6	KCNG3	CTTCTTCGACCGGCACTCGG	634	695	742	928
KCNG4_1	KCNG4	TGAGCCGCCTGAGCAAACTC	365	333	462	381
KCNG4_2	KCNG4	CCCATACTACGTGTCGCTGG	436	817	666	412
KCNG4_3	KCNG4	AGGAGATCCTGATCAACGTG	516	486	770	736
KCNG4_4	KCNG4	TAGTAAAGGCCCTTGATGGA	375	550	541	789
KCNG4_5	KCNG4	GACACACAGGCTGACGGCTG	617	995	829	661
KCNG4_6	KCNG4	GCTCTGCGATGATTACGACG	634	694	849	755
KCNH1_1	KCNH1	GCTGGTTGTTGATAGCATCG	381	383	559	758
KCNH1_2	KCNH1	GGTCATTGTGAAATACAACG	218	381	350	584
KCNH1_3	KCNH1	ATAATGTAAGATGATGTGAG	271	219	378	201
KCNH1_4	KCNH1	CAAGCTGTCTGGCTATCACA	388	695	678	557
KCNH1_5	KCNH1	ATCATCTTGGATCACCTCCA	433	446	588	516
KCNH1_6	KCNH1	GCCTCTGGACATGGACCAAG	402	693	552	470
KCNH2_1	KCNH2	CCGATGCGTGAGTCCATGTG	546	561	758	710
KCNH2_2	KCNH2	GCACTGCAAACCCTTCCGAG	461	816	717	343
KCNH2_3	KCNH2	GCACCACATCCACCAGACAT	384	338	611	336
KCNH2_4	KCNH2	TGGTGGGCGAAGCCAAGAAG	379	245	464	470
KCNH2_5	KCNH2	TGTAATGCAGGATGGTCCAG	565	453	888	358
KCNH2_6	KCNH2	GAAGATGCTAGCATACATGA	367	574	415	591
KCNH3_1	KCNH3	GCCCGACTTGGACACGAATG	496	401	664	474
KCNH3_2	KCNH3	TGAAGCGCGGGGCAAACTCG	734	802	926	776
KCNH3_3	KCNH3	GCCAATGTAAAACCAGACGC	256	380	351	288
KCNH3_4	KCNH3	CCTGCTCGCCACACTCTATG	486	813	777	640
KCNH3_5	KCNH3	ATCAGCGAAACCAAGAACCG	258	227	291	266
KCNH3_6	KCNH3	GGTGTCTGGCCCATAAAGGA	285	142	298	608
KCNH4_1	KCNH4	GAAGTTCAGGATGATATCTG	259	136	279	9
KCNH4_2	KCNH4	CACAGGCTACGGTCGCACCG	716	989	1047	692
KCNH4_3	KCNH4	GACATAGTAATGTGCCTGCA	235	279	345	241
KCNH4_4	KCNH4	CTGCTCGCTGCCCCGAACAA	526	664	747	470
KCNH4_5	KCNH4	AGCGGCGCGAGTACATGCGC	678	476	904	644
KCNH4_6	KCNH4	TGAGTTGGGCAAGCGTCTGG	608	619	969	626
KCNH5_1	KCNH5	GTATAGCATCGGAGACTACG	331	568	498	501
KCNH5_2	KCNH5	CACGCCAATGAATAAAACAG	298	387	380	455
KCNH5_3	KCNH5	TAATATCCTTGAAAGTACAC	197	251	429	579
KCNH5_4	KCNH5	TCAGAAATGACCTCTCCACC	336	387	413	330
KCNH5_5	KCNH5	GGTCACAGTACGTCAGTGCC	444	739	712	740
KCNH5_6	KCNH5	ATTATAAGGAACCATAATGG	186	171	280	189
KCNH6_1	KCNH6	GATCAGGACGAATCACGGCG	450	847	621	745
KCNH6_2	KCNH6	ACTCTTCGGCTACTCCCGAG	414	366	717	231
KCNH6_3	KCNH6	GGACCGCTACTCTGAGTATG	435	596	575	254
KCNH6_4	KCNH6	GACATACTTGTCCTGCACCG	339	331	581	407
KCNH6_5	KCNH6	GATCATCGCGCCCCATAAGG	492	610	733	403
KCNH6_6	KCNH6	GACCACCCACGCGCCGCCTG	755	641	938	760
KCNH7_1	KCNH7	TGGCCACGCGCACAAGACGG	831	1218	1297	1047
KCNH7_2	KCNH7	GACATCCCCACAGTGAACGA	482	522	686	720
KCNH7_3	KCNH7	ATTATCCAAAGACTATACTC	139	125	169	241
KCNH7_4	KCNH7	TCCATGGACCCGAGACCAAG	399	580	456	549
KCNH7_5	KCNH7	ATAGCAATACACTACTTCAA	116	176	273	210
KCNH7_6	KCNH7	GGTCCGGATATATTCACCAA	158	203	261	193
KCNH8_1	KCNH8	ACTTTGACTCAGCCCGGAGA	317	422	486	514
KCNH8_2	KCNH8	TCAAATAGAAAAGTCACTGG	175	145	293	112
KCNH8_3	KCNH8	AACCGTCAGTGACATTGCAG	456	690	507	620
KCNH8_4	KCNH8	CAAGCGACTCCCATCCATTG	461	485	618	522
KCNH8_5	KCNH8	GCAGACGCAAAAGACGCAAG	454	781	676	515
KCNH8_6	KCNH8	GGAGTATCTGCTGCGTCAAG	373	522	553	421
KCNJ11_1	KCNJ11	TCTTGCGTACCACCTGCATG	699	764	1078	863
KCNJ11_2	KCNJ11	CAAGAAAGGCAACTGCAACG	371	327	489	347
KCNJ11_3	KCNJ11	GCGGTGATCGCCCTGCGCCA	717	870	1076	911
KCNJ11_4	KCNJ11	GACTGCCCAAGCCCACCGCA	563	757	739	663
KCNJ11_5	KCNJ11	TGGCTCATCGCCTTCGCCCA	567	708	770	761
KCNJ11_6	KCNJ11	ATCCCCATGGAGAACGGCGT	239	376	397	356
KCNJ12_1	KCNJ12	CCTGTGTGGACATCCGCTGG	760	784	1021	876
KCNJ12_2	KCNJ12	GGTTACCCACACGCCACATG	617	725	965	719
KCNJ12_3	KCNJ12	TGTGACGGAGGAGTGCCCGG	659	666	1056	808
KCNJ12_4	KCNJ12	CATCTTGCATGAGATTGACG	339	452	465	456
KCNJ12_5	KCNJ12	GCAACGGCAAGGTGCACACG	735	870	1079	851
KCNJ12_6	KCNJ12	TGGCGAACTCAATGTTGCAC	360	325	515	450
KCNJ13_1	KCNJ13	GCGCTGGCGTTGGATGATGT	533	794	693	657
KCNJ13_2	KCNJ13	TGATAAAAGCCTCTAGCATG	313	248	419	508
KCNJ13_3	KCNJ13	CAAATGGATGGCGCTCAAAG	442	697	535	410
KCNJ13_4	KCNJ13	ACAGTCACCACTGGGGAACA	462	415	607	622
KCNJ13_5	KCNJ13	TAGAGGGCTAGGTCGGGTGT	577	741	757	518
KCNJ13_6	KCNJ13	ATACCGGAGGATGGTCACCA	419	663	663	859
KCNJ14_1	KCNJ14	CATGACAGCACCCACGACGA	661	911	943	694
KCNJ14_2	KCNJ14	CGACCTGTTCACCACATGCG	497	729	779	941
KCNJ14_3	KCNJ14	GCACGTCCTAGCTCATACAG	402	827	687	550
KCNJ14_4	KCNJ14	AACGTGCGTTTCGTAAACCT	281	375	302	234
KCNJ14_5	KCNJ14	CGGCGTGCGCAGCGTCACCG	654	680	874	665
KCNJ14_6	KCNJ14	TCACCCTCTGGGGTCACACG	412	463	693	353
KCNJ1_1	KCNJ1	TGTACGCTACTGCATACCAC	539	562	628	843
KCNJ1_2	KCNJ1	TAATCCGAGTGGCTAATCTC	258	203	209	388
KCNJ1_3	KCNJ1	AACGCAGTGATCAGCAAACG	328	323	498	149
KCNJ1_4	KCNJ1	ACACCTGAATCCATATCCAA	236	251	317	410
KCNJ1_5	KCNJ1	GCAATGTGGAGGCACAGTCA	596	626	871	739
KCNJ1_6	KCNJ1	GGCTAGTCTCCAAAGATGGA	229	287	374	679
KCNJ2_1	KCNJ2	CCAGCGAATGTCCACACACG	554	533	785	656
KCNJ2_2	KCNJ2	GTGGTGTTCCAGTCAATCGT	204	155	298	406
KCNJ2_3	KCNJ2	TCTTCGGAAAAGCCACTTGG	474	467	611	561
KCNJ2_4	KCNJ2	ACATCTGAAACCATAGCCTA	196	120	312	400
KCNJ2_5	KCNJ2	GGACCTGGATGCATCCAAAG	261	357	438	316
KCNJ2_6	KCNJ2	AGCCAAAAAACAGCCATGAC	319	660	440	582
KCNJ3_1	KCNJ3	TGGGTGATCGCCTACACTCG	568	772	798	719
KCNJ3_2	KCNJ3	ATCACGTGGCAAATTGTGAG	492	573	480	705
KCNJ3_3	KCNJ3	AATGTACAGCACGGCAACCT	505	797	569	639
KCNJ3_4	KCNJ3	TGGTGGACCTCAAGTGGCGC	488	582	695	668
KCNJ3_5	KCNJ3	ATCACAGACAAGTGCCCCGA	334	449	539	306
KCNJ3_6	KCNJ3	CTCACGCTTATGTTCCGGGT	242	233	307	340
KCNJ4_1	KCNJ4	GCACCGAAATGACCGCGTGG	402	350	659	466
KCNJ4_2	KCNJ4	AGGCGATACACCAGAAGAGG	392	459	706	447
KCNJ4_3	KCNJ4	GACCAGCGGGACCTCAACGT	506	490	825	489
KCNJ4_4	KCNJ4	GCACCGGAACCCATAGCCGA	302	371	385	123
KCNJ4_5	KCNJ4	CAAGTCGCAGCGCTACATGG	663	606	896	492
KCNJ4_6	KCNJ4	CATTGTCCACGAGATCGACG	467	467	684	577
KCNJ5_1	KCNJ5	CCAGGTGACAGTGTAAACCA	362	209	548	466
KCNJ5_2	KCNJ5	GGCAAGTGCAACGTGCACCA	346	619	497	823
KCNJ5_3	KCNJ5	AACCAGACAGACATCAACGT	485	589	559	748
KCNJ5_4	KCNJ5	TGGCTCATTGCTTATATCCG	266	333	366	260
KCNJ5_5	KCNJ5	GCGTACGGTCTGTGGCAATG	553	668	747	590
KCNJ5_6	KCNJ5	ACAACGCAGTCATCTCCATG	627	523	962	1014
KCNJ6_1	KCNJ6	TGGTTGATCGCATACATACG	341	345	447	550
KCNJ6_2	KCNJ6	CAACGTAGGGTATTACACGG	384	472	600	377
KCNJ6_3	KCNJ6	ATGTGGTGAAGATATCGGTC	264	337	460	380
KCNJ6_4	KCNJ6	GACCCGGTAGCCATAACCAA	207	210	246	232
KCNJ6_5	KCNJ6	GATGGAAGCCTCCACAATGT	399	303	664	379
KCNJ6_6	KCNJ6	TCAGGACGTCGAAAGCCCAG	410	489	611	798
KCNK10_1	KCNK10	AGTGGTATAAGCCCCTAGTG	338	356	408	365
KCNK10_2	KCNK10	TCACACAGACATGATCCCGC	495	704	797	726
KCNK10_3	KCNK10	GTATGATCGGAGATTGGCTA	256	415	390	300
KCNK10_4	KCNK10	AGAGTGGAAGGCCAATGTCA	456	296	725	422
KCNK10_5	KCNK10	ACAGGATGGTTGAGATGACC	485	446	598	571
KCNK10_6	KCNK10	GTCATCTTTAAGTACATCGA	266	204	369	254
KCNK17_1	KCNK17	AGGATCCTGACAAGGCGCGG	468	454	794	679
KCNK17_2	KCNK17	CCAGTCGGTTGAGCACCACG	1069	1724	1310	1745
KCNK17_3	KCNK17	CAACCTGAGCCCCAACACGA	617	693	806	752
KCNK17_4	KCNK17	TGTAGCTCCAGCCCTCCATG	678	578	994	671
KCNK17_5	KCNK17	TCAGCAACACCACCAGCATG	487	305	636	557
KCNK17_6	KCNK17	TATGCTTGGACGACATCCTG	428	242	712	577
KCNK18_1	KCNK18	TTCACGCCCAAGCTGCAGCA	602	623	952	794
KCNK18_2	KCNK18	GCTACATCTACCCCGTCACC	502	344	689	401
KCNK18_3	KCNK18	GAAGACCACAGCACCCACCA	414	402	530	412
KCNK18_4	KCNK18	GTGGTCCTGTTAAACCACTG	257	429	471	295
KCNK18_5	KCNK18	GTGAGAACGAGGAACATCAG	537	564	814	529
KCNK18_6	KCNK18	TGAACTGCAGTGAAACAGGT	269	271	497	524
KCNK2_1	KCNK2	CCGCTCAGAACTCCAAACCG	390	505	423	378
KCNK2_2	KCNK2	CAGCTCCGTCGAATTGACAC	531	798	716	1061
KCNK2_3	KCNK2	ATGTGTTTGAATATGATCGC	284	241	288	252
KCNK2_4	KCNK2	TATTCAATATCGGATCCACC	281	349	343	295
KCNK2_5	KCNK2	GACAACCACCAGGAATATCG	350	481	498	687
KCNK2_6	KCNK2	AGCCACCGTGTTCAAAGCAT	415	480	553	615
KCNK3_1	KCNK3	GCCCGGCGAGCCGTTACCGA	715	763	1058	1017
KCNK3_2	KCNK3	AGAAGGTCCAGTGCTCGTAG	470	649	539	539
KCNK3_3	KCNK3	GGAACATGACGAGCGTGAGC	363	378	550	526
KCNK3_4	KCNK3	GCTGCGCCTCAAGCCGCACA	410	614	651	540
KCNK3_5	KCNK3	CTCCAGCGCGTCGAAGACCG	487	990	736	707
KCNK3_6	KCNK3	GTGCAGCAGGTACCTCACCA	463	521	657	633
KCNK5_1	KCNK5	TGGAGCTCTGGATCTACTTG	410	289	588	347
KCNK5_2	KCNK5	AACACAGAAGAGGCGACCGG	390	473	645	408
KCNK5_3	KCNK5	TCACCATGAATACGAAGGGT	231	557	483	252
KCNK5_4	KCNK5	ACAAAGCCATTAAGAAGCGG	311	350	416	263
KCNK5_5	KCNK5	GGGGACGTGCCAAGAGACTA	200	145	370	246
KCNK5_6	KCNK5	AAGGCCATGAAGACAAGCGG	303	178	418	122
KCNK9_1	KCNK9	AAGCGCATTAAGAAGTGCTG	348	304	376	566
KCNK9_2	KCNK9	CTCGAGGGCGTCGAACACGG	651	733	1038	543
KCNK9_3	KCNK9	CACGTAGTCCCCGAACCCAA	271	283	495	374
KCNK9_4	KCNK9	GGTTATGGGCACGCTGCACC	813	950	1005	1207
KCNK9_5	KCNK9	CAGTCGGAACCGCACCGCGC	812	424	1101	429
KCNK9_6	KCNK9	GAAGTACAACATCAGCAGCG	394	421	498	794
KCNMA1_1	KCNMA1	GGAAACCGCAAGAAATACGG	222	258	368	290
KCNMA1_2	KCNMA1	AACATCCCCATAACCAACGG	369	438	461	409
KCNMA1_3	KCNMA1	TAAGTACACAGACACAAACA	272	332	376	314
KCNMA1_4	KCNMA1	TGTCCACGTTACCACGCACA	578	799	801	656
KCNMA1_5	KCNMA1	GGAAAGCCCACCACATGCGT	327	264	430	389
KCNMA1_6	KCNMA1	AGGGAAGGACAGACCCACGA	263	519	370	394
KCNN1_1	KCNN1	GCACCTCTCGCAGACGCGCA	550	563	818	503
KCNN1_2	KCNN1	TGTCGCCGTAGCCAATGGAG	948	769	1193	756
KCNN1_3	KCNN1	CCACTACCGCTTCACGTGGA	745	529	999	647
KCNN1_4	KCNN1	TGGGGGGTGTACACCAAGGT	163	156	282	272
KCNN1_5	KCNN1	GCTTCTCGAAGAGCGCCCGC	412	293	601	302
KCNN1_6	KCNN1	AGAGGACAACGAGACCCAGC	570	619	773	629
KCNN2_1	KCNN2	CCTCCTCCGACAGACGCGGG	509	534	824	522
KCNN2_2	KCNN2	CAGCAGGACGAGCCCGACAG	389	381	796	606
KCNN2_3	KCNN2	AGATAGAGTCTTAAGAACAT	204	208	234	206
KCNN2_4	KCNN2	TCAAGCCTGTACCTTGTCGT	289	118	539	193
KCNN2_5	KCNN2	GAGCAGCTGCAGGTACAACG	484	520	873	703
KCNN2_6	KCNN2	CTTAGACACCACGATCTCGG	646	384	843	681
KCNN3_1	KCNN3	TGACTCGGGCGATCAGGTAC	520	851	764	877
KCNN3_2	KCNN3	ACTTGTACTCGCCAGGAATG	323	270	555	379
KCNN3_3	KCNN3	CACACACGTGAAGTCCAGGT	470	336	636	208
KCNN3_4	KCNN3	TGAGCGTCTTCATGACAAAG	586	625	770	937
KCNN3_5	KCNN3	GCTCCTGCAAGTATAGCGGT	270	236	422	489
KCNN3_6	KCNN3	TTGGCTATAAGCTGGGACAC	575	408	724	744
KCNN4_1	KCNN4	GCTTGGCCACGAACCAGTGG	435	409	675	535
KCNN4_2	KCNN4	ACATTCCTGACCATCGGCTA	454	386	668	533
KCNN4_3	KCNN4	TCACCCTCACCTCTCGGCCA	679	509	882	584
KCNN4_4	KCNN4	GCCCCTAAATCCTGCACGCA	303	348	367	134
KCNN4_5	KCNN4	TCACCATGACTCCAGTGCAC	586	790	932	843
KCNN4_6	KCNN4	TGGCATGAAAGGCCACGATG	394	455	693	506
KCNQ1_1	KCNQ1	TCCAGCCGGTGGGACGCTCG	690	1118	1016	768
KCNQ1_2	KCNQ1	ATGCTACACGTCGACCGCCA	435	481	600	376
KCNQ1_3	KCNQ1	GTCTTCCCGACCCACGTCTG	521	545	784	814
KCNQ1_4	KCNQ1	GGTGAACGAGTCAGGCCGCG	433	501	656	754
KCNQ1_5	KCNQ1	GCACTCCACAGACCTCATCG	615	752	810	748
KCNQ1_6	KCNQ1	CCAAGGTCGGAGGCAACTGG	655	884	888	964
KCNQ2_1	KCNQ2	ATGATCCGCATGGACCGGCG	466	319	741	357
KCNQ2_2	KCNQ2	TGAGGGTGAAGGTTGCCGCA	427	724	580	584
KCNQ2_3	KCNQ2	GTGACCGAGGACCTGACCCC	649	372	865	267
KCNQ2_4	KCNQ2	GTGGCAGTACTACGAGCGAA	255	130	329	243
KCNQ2_5	KCNQ2	GGTGCTCATCGCCTCCATTG	544	589	733	719
KCNQ2_6	KCNQ2	CGCGGTACCTAGAGCGTCCG	557	531	755	488
KCNQ3_1	KCNQ3	CGGGTACTCACACCAACGCG	359	328	508	212
KCNQ3_2	KCNQ3	AGAACTCTGCCAGAAAGCGT	281	237	426	204
KCNQ3_3	KCNQ3	GGACTTACCCAACATGCACA	355	590	566	667
KCNQ3_4	KCNQ3	GGAAAGCATGTCGAGATGCC	441	223	420	315
KCNQ3_5	KCNQ3	TATGGCATCTACATTCAGAG	331	165	497	247
KCNQ3_6	KCNQ3	ATATCAAAGGTACTTACCGC	264	150	422	132
KCNQ4_1	KCNQ4	GATACTGTCATAGTAGTACC	173	267	281	267
KCNQ4_2	KCNQ4	AGCAGGAGGCAACTCACGGC	459	399	606	496
KCNQ4_3	KCNQ4	GTGCAACGGGCCCGCAATGG	608	622	832	672
KCNQ4_4	KCNQ4	GATGTTGCCCTGGGTACCCG	361	372	511	347
KCNQ4_5	KCNQ4	CCACCAGAGCGAGTCGGCGT	576	759	693	596
KCNQ4_6	KCNQ4	ACAGGAATTCGTGATGATCG	467	326	568	616
KCNQ5_1	KCNQ5	ACAGGTAGTTCTGCACCCGC	356	464	526	348
KCNQ5_2	KCNQ5	ATGGTGCGCATGGACCGAAG	433	471	756	491
KCNQ5_3	KCNQ5	GAGCATACTGAGATCGTCTG	389	494	570	368
KCNQ5_4	KCNQ5	TATTGAAGCGATAAGAACAA	195	148	210	106
KCNQ5_5	KCNQ5	CAGGATCAAGAGGCAACTTG	421	655	681	860
KCNQ5_6	KCNQ5	CAGTAGCAGGCCGTCGCCCC	671	666	1014	950
KCNS1_1	KCNS1	GAGGCGCTGCGCGTGAACGT	357	306	466	261
KCNS1_2	KCNS1	TGGCTGACCATGGAGAACCC	322	93	401	257
KCNS1_3	KCNS1	AGGCGATGCAGAAGTACTCG	348	164	421	201
KCNS1_4	KCNS1	CCTGTGCGACGACTACGACG	821	708	1107	1211
KCNS1_5	KCNS1	GCACAGACACAATGTCGATG	316	258	391	229
KCNS1_6	KCNS1	GCCCGGGAACTCGCTCACAA	435	391	613	332
KCNS2_1	KCNS2	GTGATAGAAATGCAGCACGT	254	97	340	20
KCNS2_2	KCNS2	TGCCTGCGGAAGTTGCCGAG	479	392	786	329
KCNS2_3	KCNS2	CCAGAATGGCCTCGCGCGAG	366	399	314	308
KCNS2_4	KCNS2	GGGCAGGCTATTGAGGCACA	530	542	692	343
KCNS2_5	KCNS2	GGACCCTAGGTTCGAAATCG	322	363	572	502
KCNS2_6	KCNS2	GTGGGACGAGCAGAGTGACC	506	523	731	386
KCNS3_1	KCNS3	GCTGTGTGATGATTACAGTG	262	557	340	284
KCNS3_2	KCNS3	GGAAAATCCTCATAAGCCGT	205	263	283	118
KCNS3_3	KCNS3	GGAGATAGCGATAAGCTTAG	196	306	316	283
KCNS3_4	KCNS3	GTGGATGATCCGGTGCTGGA	450	758	672	809
KCNS3_5	KCNS3	GTCTGGTGTGAGGAAACCGC	426	920	694	829
KCNS3_6	KCNS3	CAATCGCTACCAGGAACGCA	412	517	518	544
KCNT1_1	KCNT1	GCACTCACCCCGTGAAAACG	461	509	558	459
KCNT1_2	KCNT1	AAGTTCTTCCGCGAGTACGA	369	272	382	446
KCNT1_3	KCNT1	GGACGCGCACAATGTAGAGC	515	494	725	548
KCNT1_4	KCNT1	GGGATGAACAGGTTCCGCAG	286	493	363	228
KCNT1_5	KCNT1	GCTTCTCCGTCTGCGCACGG	570	634	768	613
KCNT1_6	KCNT1	GCACTCACTTGGCTCGCATG	543	600	870	613
KCNT2_1	KCNT2	AGATGTACGGTAGATGCTCC	443	586	510	742
KCNT2_2	KCNT2	AATGGATGTACAGGTTCGAA	317	389	473	448
KCNT2_3	KCNT2	GGACTTACTGAGATAATGAA	288	272	346	183
KCNT2_4	KCNT2	TTGCCAACATAACTACTATG	285	512	423	640
KCNT2_5	KCNT2	GTAGAATTCATAATGTATCG	138	97	211	149
KCNT2_6	KCNT2	ATGTCCTATCCACTTCACAA	215	443	271	370
KCNV1_1	KCNV1	GACTGCTTCACGGTCAACGT	350	551	546	256
KCNV1_2	KCNV1	GTGCATTAGCTGGTTCACCG	273	354	548	444
KCNV1_3	KCNV1	AAGAAGTACTCGTTGTCCAC	234	169	373	250
KCNV1_4	KCNV1	TCCTGCAGGAGATCCAGTAC	602	708	830	728
KCNV1_5	KCNV1	AGAAGGGCAAGATGGCAAGG	654	740	940	1089
KCNV1_6	KCNV1	AAGTGGGAGCCAGACCACGC	529	508	732	605
KCNV2_1	KCNV2	TCCACGCTGAATGTGAACGT	441	707	596	559
KCNV2_2	KCNV2	GGCCGTAGAAGCGCATGTCG	610	771	722	547
KCNV2_3	KCNV2	CAACTATAACTACTACATCG	140	193	168	157
KCNV2_4	KCNV2	GCTGGCGCTCAACACCGTGG	548	226	867	583
KCNV2_5	KCNV2	AAGCCTGTGCGACGACTACG	648	1058	865	993
KCNV2_6	KCNV2	GCCGCTCCTCGAAGCAGATG	385	387	504	337
KCTD11_1	KCTD11	AGCACCTAGACACTCAGAGT	373	495	461	428
KCTD11_2	KCTD11	GGCGAGCAGAGAAGTGCACC	362	395	438	375
KCTD11_3	KCTD11	GCCCCGTGACCCTGAATGTG	816	909	1026	1074
KCTD11_4	KCTD11	GCGCTGTCTCTCCGTACCCA	418	517	587	476
KCTD11_5	KCTD11	GCGTGGAGCAGGGCAGCTGT	643	589	976	633
KCTD11_6	KCTD11	GCTTCCCAGACTCTATGCTG	300	647	469	446
KCTD12_1	KCTD12	CGTGACCCGGCGCTGCACGG	770	768	1004	1032
KCTD12_2	KCTD12	TCGGGCTCCGAGTAGCCAAG	506	796	728	710
KCTD12_3	KCTD12	GGCTAGCCGCAGTCCGTCCG	501	509	644	637
KCTD12_4	KCTD12	TGGTGATGTAGCCCGAGCGC	732	1111	1050	651
KCTD12_5	KCTD12	ACCGCTCTTCCCCGACATCG	550	849	914	712
KCTD12_6	KCTD12	GCAGGTAATCCAGGATGTAG	331	444	423	314
KDM1A_1	KDM1A	GGATACTACAACTCACCCGA	266	660	301	391
KDM1A_2	KDM1A	TCTTAGTGAAAAGCAAACAC	227	404	326	509
KDM1A_3	KDM1A	TGAGAAGTCATCCGGTCATG	491	1573	863	1046
KDM1A_4	KDM1A	CTAAATAACTGTGAACTCGG	335	461	484	154
KDM1A_5	KDM1A	TTTCTGAAACAGGATCGTGT	331	394	532	290
KDM1A_6	KDM1A	TGGAATAGCAGAGACTCCGG	325	968	489	426
KDM2A_1	KDM2A	AATGTAGAGTATATTCAGCG	107	153	159	181
KDM2A_2	KDM2A	TCTGGCTCCTGACACAATCG	650	348	801	591
KDM2A_3	KDM2A	GACCGAGTCACCATACCCCG	342	258	389	326
KDM2A_4	KDM2A	AATGATTACACTAACCGTGG	344	469	543	499
KDM2A_5	KDM2A	CTGGAGTTCCTATAGTACAG	287	488	394	855
KDM2A_6	KDM2A	TGCGCTGACAATCTGATACC	372	596	523	791
KDM2B_1	KDM2B	GCTGCGGATCTACGAGATCG	709	939	897	753
KDM2B_2	KDM2B	GCCACACACAAGGCACACGG	890	1886	1077	1353
KDM2B_3	KDM2B	TGCTCATCCGACCTGCGCCG	588	713	800	969
KDM2B_4	KDM2B	GACGCGATGCCGCAAGTGCG	655	1332	979	1333
KDM2B_5	KDM2B	TGTCCGAAGTGTAACCACGC	463	713	719	575
KDM2B_6	KDM2B	CTTGGTCAAGCGTCCGACTG	452	422	602	570
KDM3A_1	KDM3A	TGGCTGGCCGACCTAACCAG	545	531	790	453
KDM3A_2	KDM3A	CATTCTGTAAGAGCGAAATG	342	347	463	367
KDM3A_3	KDM3A	TGTCTTGGGTCCTTACTAGG	497	481	726	799
KDM3A_4	KDM3A	TAGGTAAGCACTCCTTAGGA	354	279	595	412
KDM3A_5	KDM3A	ACAAGAATCATCCTGTACGA	310	264	437	175
KDM3A_6	KDM3A	AAGTACATCTTGGCCAACAT	341	491	622	460
KDM4A_1	KDM4A	CTGTGGGAGAGCCATGCACG	557	185	998	289
KDM4A_2	KDM4A	ATCATACAGACAGCGCAGTG	413	86	661	241
KDM4A_3	KDM4A	GTATGTTGTACTGAGTAAAG	227	13	388	28
KDM4A_4	KDM4A	TGCCGCACAGAGCTATGGGT	601	156	745	176
KDM4A_5	KDM4A	TGGCCGGCTGAGAACAATCC	311	71	492	101
KDM4A_6	KDM4A	AGCACCGAATAGGGACAAAG	223	121	265	299
KDM4B_1	KDM4B	TCACCAGGTACTGTACCCCG	537	579	886	579
KDM4B_2	KDM4B	ATGTCATCATACGTCTGCCG	302	152	376	120
KDM4B_3	KDM4B	GCCGTAGTCAATCCACCGCA	437	630	573	349
KDM4B_4	KDM4B	GAGTGCGGCACCATCATCGA	615	294	884	342
KDM4B_5	KDM4B	TGAGGGTCATCTTATGCCGC	321	256	367	310
KDM4B_6	KDM4B	GCGGCACCACGTACAGCATG	565	288	682	262
KDM4C_1	KDM4C	GCAAGAGTATAATGCAACAG	282	471	364	145
KDM4C_2	KDM4C	TAGAGGTAGACCTAGCACAC	417	546	504	722
KDM4C_3	KDM4C	TCCTACCTTGCAGATAACCC	267	329	332	248
KDM4C_4	KDM4C	TTCGGTGTGCCATGCAAACG	543	566	796	776
KDM4C_5	KDM4C	GTTCTATAACTAGATAGCAG	183	286	206	215
KDM4C_6	KDM4C	AGATGAAGTCGTTACATCGG	527	672	641	403
KDM4D_1	KDM4D	AACCTGAACGCTATGACCTG	401	649	563	601
KDM4D_2	KDM4D	CCATGGTTTCAACTGCGCAG	428	517	550	633
KDM4D_3	KDM4D	AAATCGGTGAATTATAGATG	118	165	181	89
KDM4D_4	KDM4D	GCGATACTCCCCCACAGTCA	422	469	558	520
KDM4D_5	KDM4D	GGAGCCCAAAACTTGGTATG	296	462	307	654
KDM4D_6	KDM4D	CTTCAATCGCATAACTCAGG	329	310	472	411
KDM4E_1	KDM4E	GGGTTGCACAATGCGCACAA	488	706	586	670
KDM4E_2	KDM4E	ACATCAAGCTGGCCTTGCCA	389	550	478	519
KDM4E_3	KDM4E	CACGTTTGCCTGGCACACAG	544	1339	823	1147
KDM4E_4	KDM4E	AGGTGCTGACCATGTTCTGG	519	597	960	671
KDM4E_5	KDM4E	GGCCTTCCTGCGGCACAAAG	444	858	748	1001
KDM4E_6	KDM4E	CATAAATTGGTGGATTACCG	266	317	412	384
KDM5A_1	KDM5A	TATGGGCTCTAGTCTCTATG	324	1433	467	1885
KDM5A_2	KDM5A	GTGTCCTAAATGTGTCGCCG	390	1099	559	1134
KDM5A_3	KDM5A	TAGAGACATACAAGCCGCTC	249	1643	341	835
KDM5A_4	KDM5A	GCTGGGATTCAAATAACTCG	214	855	309	765
KDM5A_5	KDM5A	TAAATCATTACCGACGCCTA	252	1269	279	1191
KDM5A_6	KDM5A	TATACACCAATGTCGGTCCG	362	1095	446	1524
KDM5B_1	KDM5B	ACTAGTAAGCACTATTGAGG	287	272	425	266
KDM5B_2	KDM5B	GCAGTGGGCTCACATATCAG	332	520	489	519
KDM5B_3	KDM5B	TTCCAGGTATAGGTACACGC	297	252	454	401
KDM5B_4	KDM5B	GCAAAGTACTGGGAGTTACA	299	346	429	662
KDM5B_5	KDM5B	GCCATTAGGCCGACAGTGTG	197	183	333	208
KDM5B_6	KDM5B	AGGCTATTCAATGAATGTCG	195	320	310	300
KDM5C_1	KDM5C	AGTACAGACTGTTCCAACAC	342	280	448	373
KDM5C_2	KDM5C	CCAAGGCTACAACTTTGCCG	240	295	308	185
KDM5C_3	KDM5C	GAAAAAGCTACAGATCTATG	113	131	272	128
KDM5C_4	KDM5C	ACGGATTATGGCCTCAAGTG	211	244	233	128
KDM5C_5	KDM5C	AGATTCCCAATGTAGAACGG	306	237	558	204
KDM5C_6	KDM5C	GATACTTCATAGCCCCCACA	211	232	267	132
KDM6A_1	KDM6A	TATGAGTCTAGTTTAAAGGT	227	462	268	535
KDM6A_2	KDM6A	ATTAGGAAGTCCCTCGACAC	310	565	372	469
KDM6A_3	KDM6A	GAGACCAACAGGAGTTGCAC	461	1063	804	796
KDM6A_4	KDM6A	CTAGAAGGAATCATGTGTAG	411	504	530	857
KDM6A_5	KDM6A	CTGGTAAGTCTCACCTTCCG	558	1327	885	1281
KDM6A_6	KDM6A	TTTACAGTCTGACTACTGGA	399	545	529	975
KDM6B_1	KDM6B	GACAAAAGTACTGTTATCGG	199	137	300	151
KDM6B_2	KDM6B	TTCAGCAGCTCGCTTCACCG	667	1063	929	582
KDM6B_3	KDM6B	GCAGGCCGGACCCTTCAACC	498	719	671	978
KDM6B_4	KDM6B	GCTGGACGAATCCATTCGCA	268	458	437	281
KDM6B_5	KDM6B	GGAAGGGGCGTAAGGCACGC	624	947	908	945
KDM6B_6	KDM6B	CATTTCAGCTAACCAAGCCA	317	541	358	535
KDM7A_1	KDM7A	CATCTAGTACTTACTCAAGG	255	267	429	196
KDM7A_2	KDM7A	AAGTTCCACCGAAGTCAATG	386	406	580	469
KDM7A_3	KDM7A	CATCCTAGAGCTCCACACAA	468	297	751	459
KDM7A_4	KDM7A	ATGGATGTGGAACGTTATGT	503	524	659	625
KDM7A_5	KDM7A	GTACTAGGTAAGTTTGAGGC	472	624	842	463
KDM7A_6	KDM7A	GGGATGAAAACCTTACCTGT	200	166	332	212
KDR_1	KDR	CCAATCACACAATTAAAGCG	195	88	282	257
KDR_2	KDR	TAATGTACACGACTCCATGT	401	340	487	503
KDR_3	KDR	AGGGTATAGGATTTATGATG	207	275	253	225
KDR_4	KDR	TAACTATAGATGGTGTAACC	237	105	264	223
KDR_5	KDR	TTCATCTGGATCCATGACGA	508	389	605	417
KDR_6	KDR	GTACTTACTGGTCACGTGGA	519	753	599	453
KEAP1_1	KEAP1	ACAGCGACGGTTCTACGTCC	542	844	796	1181
KEAP1_2	KEAP1	GAGGACACACTTCTCGCCCA	342	1171	544	1230
KEAP1_3	KEAP1	CTGTCGGAAGTAGCCGCCCG	440	905	573	952
KEAP1_4	KEAP1	AGATGTACTCCCGGGCACGC	274	716	408	636
KEAP1_5	KEAP1	CCAGTTCATGGCCCACAAGG	489	633	671	456
KEAP1_6	KEAP1	ACAACCCCATGACCAATCAG	333	948	498	612
KHK_1	KHK	GGAGGACTCGGAGATAAGGT	344	117	494	281
KHK_2	KHK	AGGAGCCATTGAGCCCATGA	351	403	564	695
KHK_3	KHK	TGGTGGCCGACTTCAGGCGG	660	744	857	625
KHK_4	KHK	GGATAGACGCACACAACACC	394	546	540	555
KHK_5	KHK	GGAGGTGGAGAAGCCACGAG	431	707	597	462
KHK_6	KHK	AATGTGGATCCACTTGAACT	410	456	474	501
KIF11_1	KIF11	TCTTGTGTAGGAGTATACGG	343	3	647	28
KIF11_2	KIF11	GAAGTTAGTGTACGAACTGG	281	16	396	8
KIF11_3	KIF11	CAGTATAGACACCACAGTTG	367	3	482	0
KIF11_4	KIF11	TAAACTAACTAGAATCCTCC	164	0	259	0
KIF11_5	KIF11	GACTGAATTACCTTGTTACG	196	0	253	15
KIF11_6	KIF11	AACAATAAATACCTCTTCCC	175	5	266	0
KIF15_1	KIF15	CATGCTGAAACACTTAAGGT	193	117	330	147
KIF15_2	KIF15	ATTACAGCACTTGTCGACGT	381	395	542	233
KIF15_3	KIF15	AGGATGGAGGAATAGACGTG	249	155	429	265
KIF15_4	KIF15	AGAGGATCAAATAATACGCT	107	88	161	134
KIF15_5	KIF15	GGAATCTGTATTCGCAACTG	344	159	436	346
KIF15_6	KIF15	AGTTGTCATAGGAATCCTGT	212	145	274	47
KIF20A_1	KIF20A	AAGTTGACTCGAGTGTTCCA	323	43	345	15
KIF20A_2	KIF20A	AGACAGCAAGCAGATCCGAC	320	80	409	137
KIF20A_3	KIF20A	GGAGTGTCTACATCGAAAGT	188	131	324	152
KIF20A_4	KIF20A	GCAGACTTTGCGGCTATGCG	440	34	662	134
KIF20A_5	KIF20A	GAATCCCAGTTGCATAGGTG	348	91	489	70
KIF20A_6	KIF20A	GAATTGGCCAAGCCACACAC	409	28	523	156
KIFC1_1	KIFC1	GCATACTGGATAGCCATCCA	253	247	439	298
KIFC1_2	KIFC1	GCAATAGCTGTGGAACACCG	335	604	543	358
KIFC1_3	KIFC1	GCCTCTCCCGGTCTGACGAG	683	646	1008	653
KIFC1_4	KIFC1	CCGTGAGAGGACTCAAACGT	233	271	349	256
KIFC1_5	KIFC1	GGGGACAGAGCGCACAACAC	422	357	618	376
KIFC1_6	KIFC1	GAATTGCAGGAAGAACGGAG	262	166	378	215
KISS1R_1	KISS1R	GGAACACCGTCACGTACCAG	441	772	612	724
KISS1R_2	KISS1R	CAGGAGGAAGGTCACGTCCG	469	632	603	550
KISS1R_3	KISS1R	GCCTCACTGCAGTAGGCGCG	725	965	1137	1146
KISS1R_4	KISS1R	ATCAGCGCCGCGAAGAAGAG	596	946	830	902
KISS1R_5	KISS1R	GACTGGGCCGTCCGAGGCGT	387	373	604	686
KISS1R_6	KISS1R	CACCTGCAGGGCGCTATCGG	654	946	938	1004
KIT_1	KIT	GAATGGCATGCTCCAATGTG	311	483	603	430
KIT_2	KIT	GAAAGAAGACAACGACACGC	533	592	798	439
KIT_3	KIT	AGATTAAAAGGCACCGAAGG	257	221	453	329
KIT_4	KIT	GCCTAATCTCGTCGCCCACG	608	761	687	792
KIT_5	KIT	ACCACTAGCTTTCCAAACGG	265	276	383	339
KIT_6	KIT	GAGGTTTATTCCTGACCCCA	200	367	343	463
KLF5_1	KLF5	GAAGAACTGGTCTACGACTG	261	310	428	363
KLF5_2	KLF5	ACTGCAGTGAAACAATTCCA	202	167	291	233
KLF5_3	KLF5	CGCGAATCCGGCCCGCGACG	797	966	1041	894
KLF5_4	KLF5	GTCTTGATGTGTGTTACGCA	515	786	642	986
KLF5_5	KLF5	GAGGGGCAGTCGTTTCACTC	156	241	96	158
KLF5_6	KLF5	GTACCAGCTACTGAATACAC	236	265	400	349
KLK13_1	KLK13	TTAGACAGTGTGCGGCAGTG	495	764	839	815
KLK13_2	KLK13	GTCATGGTCGTGGTTCAGGT	537	841	750	706
KLK13_3	KLK13	CACAACAACCGCCTAACCCC	602	692	817	714
KLK13_4	KLK13	CAAGGGCGGCTACTCTGTGG	582	614	729	901
KLK13_5	KLK13	ACCTAGGCAAGCACGCCCTA	440	400	580	520
KLK13_6	KLK13	GTAGCCTGTGAGCTGGACCG	587	110	857	237
KLK14_1	KLK14	GCAGCCCGCACGGATCGGGA	804	643	1117	916
KLK14_2	KLK14	GATGTTCACGCATTGCAGAG	441	506	796	484
KLK14_3	KLK14	GTCATCACTGCTGCTCACTG	560	594	579	616
KLK14_4	KLK14	GATGAGAACAAGATAATTGG	286	335	362	478
KLK14_5	KLK14	GACCCACTGGCCTGAAAGCA	318	492	523	241
KLK14_6	KLK14	TGGGCAAGCACAACCTGAGG	425	513	678	640
KLK1_1	KLK1	CCACCGAGGAACCCGAAGTG	332	515	522	603
KLK1_2	KLK1	ACAATCCGGGACTGAATCGG	368	267	351	689
KLK1_3	KLK1	CCACACCCGCCAAGCAGACG	730	785	1014	822
KLK1_4	KLK1	AGCAATTACCAGCTCTGGCT	175	232	271	524
KLK1_5	KLK1	AGTGAGAGCTTCCCACACCC	441	559	540	549
KLK1_6	KLK1	CATCCTGGTGCACCGCCAGT	670	829	1051	721
KLK2_1	KLK2	CTGGGGCAGCATCGAACCAG	455	433	880	809
KLK2_2	KLK2	ACAATCCGAGACTGGATGAG	300	301	399	284
KLK2_3	KLK2	TCTTGGCAGGCTCTGACAGG	396	617	505	632
KLK2_4	KLK2	GGCTGTGTACAGTCATGGAT	367	782	551	551
KLK2_5	KLK2	TCATATTGTAGAGCGGGTGT	267	220	522	508
KLK2_6	KLK2	TCCCCAGGAATAGCCAGGTC	315	325	437	434
KLK3_1	KLK3	ACAATCCGAGACAGGATGAG	406	221	540	375
KLK3_2	KLK3	TCATATCGTAGAGCGGGTGT	271	438	410	290
KLK3_3	KLK3	TGGAGTCATCACCTGGCCTG	535	499	744	948
KLK3_4	KLK3	GCTCGGCAGGCTCTGACAGG	387	179	590	418
KLK3_5	KLK3	GAGGCCACAAGCACCTGCCA	396	427	486	504
KLK3_6	KLK3	CGAGCTCACGGATGCTGTGA	436	777	584	749
KLK4_1	KLK4	ATGAGGTCGTTAGCGAGCAA	664	739	781	684
KLK4_2	KLK4	ACTCTGGGTGCCGTACGGAG	513	562	830	603
KLK4_3	KLK4	TTGAGGCCGACCAAGAGCCA	490	827	639	672
KLK4_4	KLK4	AGCAATGCTGATGCTCCGGA	451	888	577	676
KLK4_5	KLK4	TGCTTCGCAGTGCCCTACCG	602	839	930	680
KLK4_6	KLK4	CTCAGATACCTGCGACACCA	322	278	458	405
KLK5_1	KLK5	GCCCAACCAGCTCTACTGCG	517	352	652	359
KLK5_2	KLK5	TGAGCATGAGGTCGTTAGAG	900	1009	1145	1448
KLK5_3	KLK5	GCGATATGCACACCCAGCCG	446	457	633	468
KLK5_4	KLK5	AGATTCATAAACTGGTGACA	288	436	379	295
KLK5_5	KLK5	AGTCGGATCCATTGATGATG	362	494	539	432
KLK5_6	KLK5	CAGAGGGCACGGTGTTAGAG	475	345	703	650
KLK6_1	KLK6	TGGCGGCATCATAGTCAGGG	543	624	850	904
KLK6_2	KLK6	GAGCAGAATAAGTTGGTGCA	302	351	333	347
KLK6_3	KLK6	GGGTCCTTATCCATCCACTG	301	368	411	319
KLK6_4	KLK6	GCTGAGCAGTCCCTCTCCAG	594	406	934	522
KLK6_5	KLK6	ACCACAGAGCAAGTGGCCCG	289	346	417	341
KLK6_6	KLK6	GGAAGCATAACCTTCGGCAA	242	266	414	236
KLK7_1	KLK7	TCGAAGTCATTCCGCCACCC	443	496	615	438
KLK7_2	KLK7	GGCAATCAGCTCCACTGCGG	476	455	679	534
KLK7_3	KLK7	GTGGGAGCCTCTTGCACATG	454	511	565	497
KLK7_4	KLK7	CCACCTACCATCTGGGCTCG	587	745	848	991
KLK7_5	KLK7	GAGCATGAGGTCATTAACAT	410	557	567	832
KLK7_6	KLK7	GACAGTACAGGTGGTTCCAG	444	782	664	777
KLK8_1	KLK8	TGGACAAGCCCACTACCTCG	457	664	693	473
KLK8_2	KLK8	TGTGGGATGGACTGAACCAC	586	620	844	654
KLK8_3	KLK8	CAGGGCCAGCAACTACTCTG	450	661	604	590
KLK8_4	KLK8	GAAGCATCAGATCATGGTTG	397	770	606	792
KLK8_5	KLK8	GCCTGCCAAGGCTGCGAATG	752	1068	1160	1263
KLK8_6	KLK8	AGGAAATACACAGTACGCCT	244	273	366	209
KLKB1_1	KLKB1	CATCTGAGAACGCAAGATGC	434	576	524	532
KLKB1_2	KLKB1	TATAAAGGTGCTGAGTAACG	474	604	471	621
KLKB1_3	KLKB1	TATGGAAAATCGAGTCACAA	282	576	397	425
KLKB1_4	KLKB1	GGATTGCGTATGGGACACAA	309	595	444	528
KLKB1_5	KLKB1	TGAGGTGCACATTCCACCCA	444	607	632	821
KLKB1_6	KLKB1	TGCCTTGTGAAATGTTTGCG	347	395	510	676
KMO_1	KMO	GTCAACTCCATGTACCCATG	376	591	659	656
KMO_2	KMO	CGAGTGGCTACCTTCACACG	592	1022	881	888
KMO_3	KMO	GAGCACTTTACAGATATCAT	125	199	239	286
KMO_4	KMO	GTCACTTGTGACCTCATTGT	433	717	573	859
KMO_5	KMO	GATGATTGCACTTCCTAACA	271	375	428	556
KMO_6	KMO	ATGCAGATAATTAGGTTCCA	253	234	291	353
KMT2A_1	KMT2A	AGGGGTCTTAATGATCCGCG	287	92	268	87
KMT2A_2	KMT2A	AAGATCAGTAGCGGTCCCGG	460	268	626	441
KMT2A_3	KMT2A	AGAAAGGACGTCGATCGAGG	509	67	748	231
KMT2A_4	KMT2A	GGATGTGAGACAGCAACCCA	407	55	454	72
KMT2A_5	KMT2A	ACGTCCTCGGGAGTTAGTGG	475	270	778	284
KMT2A_6	KMT2A	TGTTCCTATAACACCCAGGG	221	82	290	8
KMT5A_1	KMT5A	GGAATCTACAGGAAACGAGA	213	351	322	204
KMT5A_2	KMT5A	TGACAGATTGACCTCATCGA	224	4	292	0
KMT5A_3	KMT5A	GAAGAGCAAAGCCGAGCTGC	655	173	794	146
KMT5A_4	KMT5A	AGGGTGCCTGCTTACCCCGT	430	702	637	453
KMT5A_5	KMT5A	ACGGAGCGCCATGAAGTCCG	466	218	861	202
KMT5A_6	KMT5A	CTGAGTTCTCTTCCTGAAGG	232	92	412	42
KMT5B_1	KMT5B	CCTGCACCTACATAACTCGG	479	415	589	322
KMT5B_2	KMT5B	AAATAGTTGCAACAAAAGAG	137	106	221	150
KMT5B_3	KMT5B	TATATGAGTTAGCTTAGATG	188	338	299	168
KMT5B_4	KMT5B	GGAAAAACTGTGCTCAACTC	426	249	505	192
KMT5B_5	KMT5B	GATTTAGGCCTATTAAAGGA	218	106	285	166
KMT5B_6	KMT5B	AGTCGCTATGTACCATCCTC	199	523	131	121
KMT5C_1	KMT5C	CATAAGATGAACGTCAGGTG	274	334	489	661
KMT5C_2	KMT5C	GTGACATGCTTCTACGGCGA	339	650	434	595
KMT5C_3	KMT5C	CCAGCCGCCTTCATCAACCA	594	970	865	998
KMT5C_4	KMT5C	TCCATGGAGTAGCGCGTGCA	387	340	499	632
KMT5C_5	KMT5C	GTGAATGCCACACCTGTGAG	395	576	657	649
KMT5C_6	KMT5C	AGCTGCGTGAGACCAAGCGG	721	759	1038	872
KRAS_1	KRAS	AAGAGGAGTACAGTGCAATG	335	585	595	499
KRAS_2	KRAS	AGATATTCACCATTATAGGT	144	128	169	211
KRAS_3	KRAS	GGACTCTGAAGATGTACCTA	363	685	469	737
KRAS_4	KRAS	GTAGTTGGAGCTGGTGGCGT	329	644	483	467
KRAS_5	KRAS	AATTACTACTTGCTTCCTGT	105	111	161	191
KRAS_6	KRAS	GGACCAGTACATGAGGACTG	427	705	527	777
KYNU_1	KYNU	AATGCCACCCAACGGATGAG	439	493	553	520
KYNU_2	KYNU	AAGCCAACATAACAACCCTA	182	324	340	342
KYNU_3	KYNU	GAGTATTGTAGGCCTTATGA	224	204	250	226
KYNU_4	KYNU	GAACTCTACTTACATGACTG	255	242	337	357
KYNU_5	KYNU	GCAGCCTATGGTCATGAAGT	417	567	641	516
KYNU_6	KYNU	GCGGATGATAAAGCCAAGAG	172	343	229	210
L3MBTL1_1	L3MBTL1	AGACAAGGGACGGGTTCATG	467	632	732	861
L3MBTL1_2	L3MBTL1	GTGACCGAATACGAAGATGG	244	381	506	279
L3MBTL1_3	L3MBTL1	CAGAATACCCATCAAAGTGC	267	373	337	190
L3MBTL1_4	L3MBTL1	GCCGGCCCGGCGCTAAGCTG	662	785	907	850
L3MBTL1_5	L3MBTL1	CACGCTGGCCACGCGAATCA	887	853	1275	972
L3MBTL1_6	L3MBTL1	CCTGCGCAGCACAAGAGCTC	383	519	805	408
L3MBTL3_1	L3MBTL3	GATTCGGCTGTACTAAAGCA	347	516	578	885
L3MBTL3_2	L3MBTL3	AGCAGTTGGTACCATCCAAG	390	464	471	863
L3MBTL3_3	L3MBTL3	CGTAGCAACACAGATGAATG	253	392	404	588
L3MBTL3_4	L3MBTL3	GTTGCTACTCTAATAAACAT	134	161	206	221
L3MBTL3_5	L3MBTL3	GGCAAAGCTTACCTCCGCGA	367	467	440	571
L3MBTL3_6	L3MBTL3	ATTGCAGCCAGAATTGTGCT	346	239	430	450
LANCL2_1	LANCL2	ATGTGACCCGGTACAACTGC	316	343	508	420
LANCL2_2	LANCL2	GGCTCATCCGTGGTCGCCGG	737	488	852	563
LANCL2_3	LANCL2	CAGTACGTTGGAGCAGCCCA	527	477	691	409
LANCL2_4	LANCL2	CAGAAGTGACTGTGAGTCCC	543	424	746	279
LANCL2_5	LANCL2	GTATAAGCAGAGCAGTCATG	395	233	543	305
LANCL2_6	LANCL2	CTGAACACAGAGATAGGTCC	417	156	580	160
LAP3_1	LAP3	TGTCGGCAAAGCTCTATGGA	369	526	531	615
LAP3_2	LAP3	AAGTGCTAGTAGTAAAACCG	184	164	221	202
LAP3_3	LAP3	TGATGGAGATACCACCACTA	405	434	567	649
LAP3_4	LAP3	CTCCACCGCAGACATGACGA	519	647	623	733
LAP3_5	LAP3	TGAATTTCCAAGAAGACTGG	300	299	444	531
LAP3_6	LAP3	AAGCTTTGCAGCAGACACGA	337	390	399	244
LARP7_1	LARP7	TGGAAGGCACCAGAATCCGG	354	46	524	133
LARP7_2	LARP7	TGAAAAAATTGACTACTGAT	92	195	151	394
LARP7_3	LARP7	TGGGGATGCAAATCTTCACA	222	79	291	94
LARP7_4	LARP7	GCTTACCTGAAGTCAGAACA	369	232	572	313
LARP7_5	LARP7	TCACCCACAACTCTTAAGGC	415	148	586	302
LARP7_6	LARP7	GAAGCTTCCAAGGAAAATAG	155	182	216	129
LARS1_1	LARS1	TGGCTATGTGGCCGGAACAA	436	80	705	37
LARS1_2	LARS1	TGTCTATCATGATCCATGCA	454	0	500	4
LARS1_3	LARS1	TGCTATAAGAGACTAACCAC	283	0	417	0
LARS1_4	LARS1	TAGGCATTCCAGTACAGTGC	364	31	439	70
LARS1_5	LARS1	TGTTGTTAAGGAATTAATGG	448	0	665	25
LARS1_6	LARS1	GTCTCCGCTGGGCATTAGGT	362	40	596	64
LATS1_1	LATS1	GGTATGTTAGGTTGCCATGT	278	462	480	473
LATS1_2	LATS1	GGAGTAACACTCCTTACTTG	286	454	459	620
LATS1_3	LATS1	TTGATTAGGAGGATTCATGG	397	394	630	787
LATS1_4	LATS1	AAGAATCCTTAGTTCCTCAG	328	649	464	486
LATS1_5	LATS1	ATCTTGAGATAATCCAACCT	215	322	299	220
LATS1_6	LATS1	AAGATAAAGACACTAGGAAT	164	262	188	236
LATS2_1	LATS2	ACCAGCAGAAGGTTAACCGG	375	380	526	625
LATS2_2	LATS2	AAGACGCCGCCGGAGACCGG	760	1640	1020	1272
LATS2_3	LATS2	GAGTGTCCACCTTACAAGCA	435	600	602	1162
LATS2_4	LATS2	GTAGGACGCAAACGAATCGC	474	603	578	588
LATS2_5	LATS2	AGAGCCTGCTCACTCCCTCG	449	773	709	624
LATS2_6	LATS2	TGGCACCGTAGCCCTTGGGT	450	397	660	465
LCAT_1	LCAT	AGAGCAAGTGTAGACAGCCG	255	183	375	313
LCAT_2	LCAT	ACTGCTGGATCGATAACACC	430	560	679	319
LCAT_3	LCAT	GCGCCGCCCCCTATGACTGG	574	598	875	859
LCAT_4	LCAT	ATATCCACAGGTGACAACCA	282	261	376	322
LCAT_5	LCAT	GATGTGCTACCGCAAGACAG	389	486	629	458
LCAT_6	LCAT	GACGCGGATCTGGACACCAG	600	863	712	851
LCK_1	LCK	GCTGGTTCGGCTCTACGCTG	404	306	502	406
LCK_2	LCK	TGTGCCCGTTGTAGTACCCT	707	534	976	591
LCK_3	LCK	GCCGGGAAAAGTGATTCGAG	176	277	275	254
LCK_4	LCK	AGCTATGAGCCCTCTCACGA	420	315	592	454
LCK_5	LCK	CGGGACTTCGACCAGAACCA	490	884	646	672
LCK_6	LCK	GAGCCTTCGTAGGTAACCAG	344	482	620	732
LDHA_1	LDHA	CCGATTCCGTTACCTAATGG	362	654	525	612
LDHA_2	LDHA	AAATAACTTATGCTTACCAC	202	182	328	141
LDHA_3	LDHA	GCTGGTCATTATCACGGCTG	241	170	323	76
LDHA_4	LDHA	ACAACTGTAATCTTATTCTG	142	103	203	85
LDHA_5	LDHA	AGTGGATATCTTGACCTACG	308	136	429	64
LDHA_6	LDHA	GAGATGATGGATCTCCAACA	216	336	278	302
LDHB_1	LDHB	AAGATTGTAGTGGTAACTGC	254	602	385	638
LDHB_2	LDHB	TACATCCACTTCCAATCACG	491	709	642	745
LDHB_3	LDHB	GGGGAACATGGCGACTCAAG	446	570	564	768
LDHB_4	LDHB	TCTTCAGACACCTAAAATTG	342	568	498	768
LDHB_5	LDHB	AAACAATAAGATCACTGTAG	259	526	389	354
LDHB_6	LDHB	GGACTGTACTTGACGATCTG	412	1008	538	855
LDLR_1	LDLR	GACAACGGCTCAGACGAGCA	479	435	568	559
LDLR_2	LDLR	TGCACTCGCCACTTAGGCAG	468	720	752	577
LDLR_3	LDLR	GTGGCCCAGCGAAGATGCGA	368	404	595	410
LDLR_4	LDLR	CTGCTTGGACGGCTCAGACG	468	455	601	599
LDLR_5	LDLR	CCAGCTGGACCCCCACACGA	620	440	812	348
LDLR_6	LDLR	CAGCGGCGAATGCATCACCC	676	464	825	1055
LEF1_1	LEF1	AGAGGATGGACCGCATGGGA	585	517	872	598
LEF1_2	LEF1	CCTGTATATCCCATCACGGG	343	340	402	476
LEF1_3	LEF1	TGAGGGATGCCAGTTGTGTG	639	785	814	1198
LEF1_4	LEF1	GGTGTTCTCTGGCCTTGTCG	466	773	522	831
LEF1_5	LEF1	GTACCCGGAATAACTCGAGT	216	78	317	407
LEF1_6	LEF1	GTGATCTGTCCAACACCACC	253	496	395	388
LEPR_1	LEPR	GTGGAAATGGTACCAATGGT	186	284	277	308
LEPR_2	LEPR	TCATAGGTAAACTTTCCTCG	318	493	417	292
LEPR_3	LEPR	TGTAAGAGGCTAGATGGACT	336	508	607	528
LEPR_4	LEPR	CAAACTGGAACATACAGTGC	342	488	505	359
LEPR_5	LEPR	GTGTCTTTACCACACAAGGT	231	175	382	243
LEPR_6	LEPR	TATTATCTGGCTACACAATG	279	458	383	432
LGALS1_1	LGALS1	AACCCTCGCTTCAACGCCCA	446	355	560	590
LGALS1_2	LGALS1	GGAGAGTGCCTTCGAGTGCG	667	861	857	837
LGALS1_3	LGALS1	ATCGTGTGCAACAGCAAGGA	440	448	717	548
LGALS1_4	LGALS1	GCTGTTGCACACGATGGTGT	397	337	502	563
LGALS1_5	LGALS1	AGGTGGCTCCTGACGCTAAG	617	878	931	1058
LGALS1_6	LGALS1	AGCAACCTGAATCTCAAACC	298	322	352	383
LGALS3_1	LGALS3	AGAATTGTTATCAGCATGCG	269	270	372	219
LGALS3_2	LGALS3	CTGCACCTGGAGTCTACCCA	374	448	569	618
LGALS3_3	LGALS3	TCTGGACAGCCAAGTGCCAC	541	654	647	1014
LGALS3_4	LGALS3	CTGTTGTTCTCATTGAAGCG	315	423	472	404
LGALS3_5	LGALS3	CTGTCCAGGATAAGCCCCTG	432	558	586	533
LGALS3_6	LGALS3	CAGGTTATAAGGCACAATCT	337	390	484	414
LGALS4_1	LGALS4	AGCCTCCCGAAATATGGCAC	282	309	363	260
LGALS4_2	LGALS4	TTGTCCCAGCCGTCAAACCG	405	537	561	346
LGALS4_3	LGALS4	CAATCAATCAACTTCATCGG	357	349	596	347
LGALS4_4	LGALS4	ATCCCGGGCGGGCTCAACGT	583	406	1032	340
LGALS4_5	LGALS4	CCTTCTATGAGTACGGGCAC	390	527	487	246
LGALS4_6	LGALS4	GACTATGAAGACCAGCTCAA	281	279	430	359
LGALS8_1	LGALS8	GGAACTTTGATTGTGATACG	358	534	392	633
LGALS8_2	LGALS8	GAAACGAGGATTGAAATGAA	117	151	196	413
LGALS8_3	LGALS8	TAACGACGACAGTTCGTCCA	379	372	663	613
LGALS8_4	LGALS8	TCCCTCATATAGATTCCAGG	351	446	397	495
LGALS8_5	LGALS8	CCAGAGAAAATAGACACTCT	96	203	182	144
LGALS8_6	LGALS8	ACTTTGATAAATGAAAAATG	151	231	191	312
LGALS9_1	LGALS9	AGAAACCACTTACATAGGCG	150	28	256	52
LGALS9_2	LGALS9	GGTACGTGGTGTGCAACACG	498	97	770	265
LGALS9_3	LGALS9	GCTGAACAGGGACTGTGCGG	421	447	529	610
LGALS9_4	LGALS9	ATTCAAGGAGGTCTCCAGGA	438	213	704	381
LGALS9_5	LGALS9	TTGGCAGGCCACACGCCGGG	405	411	646	318
LGALS9_6	LGALS9	TTACAGAGAACATCTGTCCA	254	330	346	85
LGMN_1	LGMN	TGCCGGATAACATCAATGGT	205	205	345	360
LGMN_2	LGMN	CTGGATGGAAGATTCGGACG	684	604	1055	654
LGMN_3	LGMN	TGTTTCCATACTGCATGACG	457	707	635	619
LGMN_4	LGMN	GCAGTGAAGGGCATAGGATC	318	456	488	679
LGMN_5	LGMN	GTTCGTCAGGAATCCCATTG	520	447	703	585
LGMN_6	LGMN	GGAGTCCCGAAGGACTACAC	328	302	378	387
LHCGR_1	LHCGR	CTTGGTTTGGGAATCAACTG	251	149	297	143
LHCGR_2	LHCGR	GCACAATGGAGCCTTCCGTG	409	487	560	642
LHCGR_3	LHCGR	CAATCTGAGAGATTTCACTA	141	158	211	164
LHCGR_4	LHCGR	GTGGCTGGGGTAAGTCAACG	360	272	571	656
LHCGR_5	LHCGR	AGTCGAGTGAGACCGGCCGT	443	632	432	491
LHCGR_6	LHCGR	CACAGGAGCATCTGTAACAC	449	716	581	581
LIG1_1	LIG1	GGTCCTGAAACGCTTTGAGG	326	223	484	398
LIG1_2	LIG1	GCACGGGGATAATTCGGTCC	289	306	541	577
LIG1_3	LIG1	CAAGAACAACTATCATCCCG	357	384	483	337
LIG1_4	LIG1	GGAATCAGGAAGACAACACT	206	341	344	352
LIG1_5	LIG1	AAGGCGCAGCCGTCCGCTCA	520	555	961	673
LIG1_6	LIG1	ACGCTTCGGAATCCCTGATG	455	637	671	524
LIMK1_1	LIMK1	GCCGTCGGACCTCATCCACG	658	764	724	437
LIMK1_2	LIMK1	TCAGGACCGTACCTCGTCCA	486	599	776	710
LIMK1_3	LIMK1	CGATAAAGGTCCCACACGTG	398	319	493	397
LIMK1_4	LIMK1	GGAGCTGATCCGGTTCGACG	439	220	473	161
LIMK1_5	LIMK1	TCCGGCTTATACTCCCAGCG	299	197	375	218
LIMK1_6	LIMK1	TCCACGCTTGCCATGAGATG	691	643	890	782
LIMK2_1	LIMK2	GTGGAGAGTCTCTCAAACAT	144	263	234	405
LIMK2_2	LIMK2	AATAGCTGCTGGAACAACGA	449	853	632	913
LIMK2_3	LIMK2	GGATGGGGATGCATATGCAC	396	388	497	507
LIMK2_4	LIMK2	CGTCCGCACACTTCGAGTGG	589	742	936	863
LIMK2_5	LIMK2	CCTCCTGACAGAGTACATTG	450	822	714	799
LIMK2_6	LIMK2	ACTGCCCCAAGGACTACTGG	482	862	623	808
LIPA_1	LIPA	GTATGACATGAGTGCAAACG	338	368	448	372
LIPA_2	LIPA	CCAAGAACAAGTGTATTATG	258	396	454	546
LIPA_3	LIPA	CAGAAGGCGACGGAAGCCAC	653	681	899	603
LIPA_4	LIPA	TTAACCGAATTCCTCATGGG	272	341	423	266
LIPA_5	LIPA	CAACTAGGTATTCCTCACTA	273	318	527	379
LIPA_6	LIPA	GCTGGCAGATTCTAGTAACT	216	395	263	295
LIPC_1	LIPC	CATTTCCTACCGACCACCCG	366	427	499	576
LIPC_2	LIPC	TATGACTTCTATCCCAACGG	240	236	316	230
LIPC_3	LIPC	AAGGTGCACCGATCGCTCGT	344	291	526	454
LIPC_4	LIPC	ATCCTGACACGTGTGCACCC	349	423	568	513
LIPC_5	LIPC	GGGGCACTTCCCTCAAACAA	187	416	321	275
LIPC_6	LIPC	CCGGCCCAGCCAGTGAACGT	422	599	687	666
LIPE_1	LIPE	TTGGGACGTAGATTCAGTCG	400	235	535	298
LIPE_2	LIPE	GCTGGTTACCAATCGGCCGG	366	297	546	457
LIPE_3	LIPE	CACTAGGCTGCGGTACCCGT	367	265	583	427
LIPE_4	LIPE	TGGATGTAAGGTGATTGCTG	375	410	387	483
LIPE_5	LIPE	GCGATCAGCCCTAGAGTGGA	280	282	357	400
LIPE_6	LIPE	ACAGTCGCTGGTGACTCTGG	348	353	534	497
LIPF_1	LIPF	TAAGTAATCATCTGACTCTG	285	442	515	772
LIPF_2	LIPF	CTGCCATTACTTACCAATGG	324	585	528	593
LIPF_3	LIPF	AACAGGAGCTAGAGCATAGA	382	422	658	625
LIPF_4	LIPF	ACCAGCATCTGCCAGAATGA	606	834	741	674
LIPF_5	LIPF	ATTGATCAAAGAAGTTGTGT	146	137	187	100
LIPF_6	LIPF	TGAAGTCGATTGTGGCTGGA	534	872	752	1199
LIPG_1	LIPG	CAAGCCGAAGGAACGCGTGT	454	444	542	542
LIPG_2	LIPG	AGCGATTGGAGTCAGTGCAC	333	321	406	350
LIPG_3	LIPG	CCACCAGCTTTACACGGATG	443	938	467	628
LIPG_4	LIPG	CGAGGCTGTAGCCGATCAAG	418	599	692	466
LIPG_5	LIPG	TATGCAGGCAACTTCGTGAA	479	408	693	868
LIPG_6	LIPG	AAGGGGCCGACATCCACAAG	392	776	624	577
LMTK3_1	LMTK3	GACTGGCCACGGCCGAAGGG	591	514	744	670
LMTK3_2	LMTK3	GGTGACCGTGAGCACATCGT	429	352	628	470
LMTK3_3	LMTK3	CCCGTAGTCTCCGATGCGCA	466	435	502	380
LMTK3_4	LMTK3	CCTTACGCGGACTACTGGTG	489	489	650	500
LMTK3_5	LMTK3	CAGCGCCTCGTAGAAAGGGT	409	345	638	561
LMTK3_6	LMTK3	CCTGAGCCTCCCAGTGAACG	465	398	618	400
LNPEP_1	LNPEP	GCAATCTGGTAACAATGAAG	337	363	399	363
LNPEP_2	LNPEP	TTCATAGCGTAGTGGCACAA	582	882	692	690
LNPEP_3	LNPEP	GGGTTTGCTCACCTTCCGAG	280	132	318	291
LNPEP_4	LNPEP	AGGATAGTGGAATATGCCAC	261	316	268	295
LNPEP_5	LNPEP	AGAAAAACAAGCTGAGATCC	203	187	254	263
LNPEP_6	LNPEP	AGTACCCTCTGCAAGGACCA	284	377	486	362
LOXL2_1	LOXL2	CAGCTCCCGGCAGACGACGT	475	977	916	617
LOXL2_2	LOXL2	GAGAGGCGGTGCCTACATCG	573	566	789	663
LOXL2_3	LOXL2	GCAGAATGTTTGCCTCACGG	338	498	538	394
LOXL2_4	LOXL2	ATGGTGTGTGGCCAAAACTG	326	395	375	355
LOXL2_5	LOXL2	CAGGAGACCTGGTATTGGCA	578	692	731	952
LOXL2_6	LOXL2	GTGGTTGCAGCCCTGAGACT	427	263	433	223
LOXL3_1	LOXL3	GGACTCTGGGAATATAACAG	212	122	204	185
LOXL3_2	LOXL3	ATTGGCACGATAGAACTCCA	383	261	519	390
LOXL3_3	LOXL3	GCCCGTGTCCGTCTAAAGGG	389	279	481	392
LOXL3_4	LOXL3	CGAGTCGAGGTGCAAATAGG	453	372	820	317
LOXL3_5	LOXL3	CAGAGCAGCGAACTTCACTC	492	336	657	431
LOXL3_6	LOXL3	CAGCTCCCGACACACCACGC	614	755	803	346
LOXL4_1	LOXL4	CAGCTGACGACACACGACAC	583	824	935	1002
LOXL4_2	LOXL4	CAGCATAGCCCAGTGACCGA	441	519	571	501
LOXL4_3	LOXL4	GTGAACGGGGTCCCACGCTG	289	207	482	294
LOXL4_4	LOXL4	ACAGTGCCAAGTACGGCCAA	494	325	647	461
LOXL4_5	LOXL4	AGATGAGGGACCCTAAGTCT	324	353	432	386
LOXL4_6	LOXL4	AGGGCCCATCCACCTGAGTG	486	729	562	456
LOX_1	LOX	GTACAACCTGAGATGCGCGG	526	622	665	475
LOX_2	LOX	TGGACGCCTGGATGTAGTAG	635	731	784	810
LOX_3	LOX	AGCCAGTGCCGTATCCGGGC	592	551	710	512
LOX_4	LOX	TGTCAGAGATTATGATCACA	222	316	319	328
LOX_5	LOX	CGGAGGCGTTGGCTGCACCA	705	984	1242	1121
LOX_6	LOX	AGCTTGGAACCAGTGACGGG	464	911	649	676
LPAR1_1	LPAR1	GGGTATAGCACCCATAACGA	208	216	287	300
LPAR1_2	LPAR1	GCCGGTTGCTCATCCGTGTG	530	590	624	620
LPAR1_3	LPAR1	TACTGGCTATTGCAATCGAG	360	407	517	804
LPAR1_4	LPAR1	GAGAACCACCATTACCACAA	352	520	515	534
LPAR1_5	LPAR1	TCTTTGGCTATGTTCGCCAG	484	650	719	534
LPAR1_6	LPAR1	GGAGACTGACTGTTAGCACA	356	241	520	512
LPAR2_1	LPAR2	CATGCGTGAGCAGCGGTCCA	382	571	456	549
LPAR2_2	LPAR2	AGTGAAAGTCGGGCTGTGCG	667	835	781	717
LPAR2_3	LPAR2	AGCATGACCACGCGGCCACG	739	598	1004	699
LPAR2_4	LPAR2	CACAAGCCTCACTGCGTCGG	777	541	1118	669
LPAR2_5	LPAR2	GCTGCACGGCCATCACACTG	659	573	941	590
LPAR2_6	LPAR2	GCCGCACGTAGAAGAAAATG	241	432	363	215
LPAR3_1	LPAR3	TGTATGCGGAGACAAGACGT	434	435	624	521
LPAR3_2	LPAR3	GGTACACCACAACCATGATG	268	286	373	501
LPAR3_3	LPAR3	ACCGCTGGTTTCTCCGTCAG	488	451	585	581
LPAR3_4	LPAR3	GTTAAACATCAGGAATACAT	157	151	310	271
LPAR3_5	LPAR3	ATAGCAACCTGACCAAAAAG	145	324	294	147
LPAR3_6	LPAR3	CACGGCGATAACCAGCAAGT	537	409	804	692
LPAR4_1	LPAR4	GAGCATGCTCCCATAGATGT	451	664	602	700
LPAR4_2	LPAR4	GATCTCGTACTATTAGGACT	285	537	424	430
LPAR4_3	LPAR4	TGTCACCAAAAGGCCAGTGG	404	863	608	912
LPAR4_4	LPAR4	AAGGCTTCTCCAAACGTGTC	308	542	567	839
LPAR4_5	LPAR4	GACAAACAGAGAGACACTGT	457	588	486	628
LPAR4_6	LPAR4	AGGCTGAAATACCGCCACTG	259	315	336	588
LPAR5_1	LPAR5	CAGAGGGCTAGCGCGTTGAG	580	615	977	761
LPAR5_2	LPAR5	GAGCGTGTACATGTGTAACC	338	384	480	362
LPAR5_3	LPAR5	AGCTGTAGACCACCAAGTGC	348	403	565	544
LPAR5_4	LPAR5	TCCCGGTAGCGGCAACGCGA	518	946	744	947
LPAR5_5	LPAR5	GAGTAGACCACCGCCGCCAG	443	451	609	633
LPAR5_6	LPAR5	GCAGGTGGCGCAGTCGCAGC	708	1163	1023	1282
LPAR6_1	LPAR6	GTAGACTGAACAAAAACGGC	210	430	342	249
LPAR6_2	LPAR6	GGCATTGTTACCCTGAGAGT	298	317	444	496
LPAR6_3	LPAR6	CAGAATGCTTCCGTACATGT	390	694	632	624
LPAR6_4	LPAR6	AGATTGTTTGCACTGGCGTG	446	760	557	698
LPAR6_5	LPAR6	GTATGGGTGCATGTTCAGCA	362	543	484	728
LPAR6_6	LPAR6	TGTGAAGTAAAAAATCCTGA	123	137	159	113
LPL_1	LPL	GAGATGAATGGAGCGCTCGT	404	394	476	503
LPL_2	LPL	AGTTAGGTCCAGCTGGATCG	564	631	708	607
LPL_3	LPL	GGATTCCAATGCTTCGACCA	344	451	498	479
LPL_4	LPL	AAGAGATGGACATTGTCCAG	366	322	581	611
LPL_5	LPL	TTGCGCGCAAAACTTACGGT	258	142	366	268
LPL_6	LPL	TCCCGGAGTAGCAGAGTCCG	347	482	489	749
LRRK2_1	LRRK2	AGTGGTAATCTCGTATGGCA	197	87	186	179
LRRK2_2	LRRK2	ACTCACCTAATGTAAGCCTA	297	268	410	329
LRRK2_3	LRRK2	GAGATCTCGTCCTAAATGTG	459	650	718	532
LRRK2_4	LRRK2	TGCATTAGAGATGTTATCCC	391	399	584	300
LRRK2_5	LRRK2	AGTCACTTAACTGCAGTGCT	295	482	447	292
LRRK2_6	LRRK2	AGAGAGCAGTCCCAAATTGG	421	530	719	464
LSM2_1	LSM2	GACCCCAACTCACCATGTGA	421	14	533	10
LSM2_2	LSM2	GTGAAGAACTGCTTCATTCG	195	0	360	14
LSM2_3	LSM2	TGGAACTAAAGAATGACCTG	224	0	387	0
LSM2_4	LSM2	TCACCTGATCCACAGAATGG	324	0	494	0
LSM2_5	LSM2	TGTGGGCAAGGATGTGGTCG	598	42	870	12
LSM2_6	LSM2	GACCACATCCTTGCCCACAA	373	0	577	1
LSM4_1	LSM4	ATGCCCGAGTGCTACATCCG	453	5	602	11
LSM4_2	LSM4	ACGTGCAGATGACTTCTCGC	567	61	631	44
LSM4_3	LSM4	AGAAGTCATCTGCACGTCCA	515	27	604	1
LSM4_4	LSM4	AGGACGGGGACAAGTTCTGG	345	3	520	0
LSM4_5	LSM4	CCATGTCGATGATCTCGTCG	625	313	821	615
LSM4_6	LSM4	CCTGTCTCTCTTCTAGTTGG	505	34	518	54
LSM6_1	LSM6	TATGGGGATGCATTTATCCG	357	47	542	36
LSM6_2	LSM6	AATTCTGGAGTGGATTATCG	250	0	326	0
LSM6_3	LSM6	AATCATCGGACGACCAGTTG	612	8	779	31
LSM6_4	LSM6	GGTAAAATTAAATTCTGGAG	105	18	139	84
LSM6_5	LSM6	ATATTCTTCTGTCTGCTCCA	313	0	490	9
LSM6_6	LSM6	TGGCTACATGAATATAGCCC	328	10	539	29
LSS_1	LSS	GCAGAGGGATGCGTGCCACG	751	1348	1211	1045
LSS_2	LSS	GGCGCTCACCATATACCACG	262	242	305	437
LSS_3	LSS	GTTGAGCGCAGTCCCAAACA	465	590	628	475
LSS_4	LSS	GCTCTTGGTGAATCGGTCGT	386	540	643	481
LSS_5	LSS	GGGATGTGCTCGGTGACATG	495	918	747	554
LSS_6	LSS	TCCTTCAGTACGCTGGACTG	437	610	781	593
LTA4H_1	LTA4H	CCACCATCCTTCCCTTATGG	487	896	614	667
LTA4H_2	LTA4H	AAGTTACAAGGGATCGCCAA	291	667	452	503
LTA4H_3	LTA4H	CAAACAATCGTCCGCAAATG	401	646	647	554
LTA4H_4	LTA4H	AAGGAGTGTCCTGACAAGGA	355	561	603	547
LTA4H_5	LTA4H	AAATATCTCATAGCTGGACA	163	107	213	362
LTA4H_6	LTA4H	TACCTTGAACAACTGCTTGG	411	411	434	486
LTB4R2_1	LTB4R2	GGCCGGGACGGCGAGCAACA	352	414	543	473
LTB4R2_2	LTB4R2	GAGCAGCAGCACCGCGCCGT	545	465	686	439
LTB4R2_3	LTB4R2	AGCACAAGCGTGGCCGCCAG	676	408	813	624
LTB4R2_4	LTB4R2	GGTGGCACAGCTGGCATACG	613	419	849	353
LTB4R2_5	LTB4R2	GTGACGCTGGCACGGCTGCG	904	736	1388	960
LTB4R2_6	LTB4R2	TGGAAGACTTCGCGGGCCAC	581	517	783	510
LTB4R_1	LTB4R	GCTACTCGGACATAGGGCGT	355	262	497	208
LTB4R_2	LTB4R	TCTAGACCGCTCACTGGCGG	560	369	820	433
LTB4R_3	LTB4R	TCCCGCGGTACCCCAGCGAA	393	245	547	454
LTB4R_4	LTB4R	GCACTACTGTGCGGTACGCG	534	438	707	459
LTB4R_5	LTB4R	GTCCCAGAAGCTACGCACCA	272	92	391	167
LTB4R_6	LTB4R	CTCCGCAGACATAGTGACAC	273	229	404	357
LTC4S_1	LTC4S	CGCGTCTACCGAGCCCAGTG	580	488	900	545
LTC4S_2	LTC4S	CAGGTAGACCAGGCCGCACA	686	603	1015	723
LTC4S_3	LTC4S	TGGTGAGCGGCGGCGACACG	1017	899	1490	667
LTC4S_4	LTC4S	TAGACGCGCTCGAACTCGGG	350	157	475	174
LTC4S_5	LTC4S	GCGCGCCGAGATCACCTGCA	501	518	556	317
LTC4S_6	LTC4S	CAGAGCGTGGCGAGGAACAG	438	564	875	732
LTK_1	LTK	AGCACGTACCCGGAAAACGT	390	253	479	240
LTK_2	LTK	CTCACAGTCACCGAGAACCA	540	1029	740	709
LTK_3	LTK	ACAGCGACTCCCCGAGACCG	398	657	535	474
LTK_4	LTK	TGGCTCCAAGATACTAGGCG	360	342	540	299
LTK_5	LTK	CTGGCAATAATAGGGATTGG	295	258	471	301
LTK_6	LTK	CACACAGACACAATGTGACG	413	129	654	422
LY96_1	LY96	AGTATTTCATACACCTACTG	243	284	340	239
LY96_2	LY96	AGTAATCGTCATCAGATCCT	278	134	416	172
LY96_3	LY96	GGTGTATGAAATACTTGCAT	136	152	210	151
LY96_4	LY96	AGTAAATATGGAAGAAAACA	109	166	190	129
LY96_5	LY96	ATAGAATTGAAAAGATCCAA	148	330	252	519
LY96_6	LY96	AGGGTGGAAAAAAACAGAAA	132	86	78	211
LYN_1	LYN	TTACTATAACAACAGTACCA	182	201	316	105
LYN_2	LYN	GCTCGTGAGGCTCTACGCTG	513	477	712	333
LYN_3	LYN	TGAAAGACAAGTCGTCCGGG	327	246	490	311
LYN_4	LYN	TAATAACATCACCATGCACA	343	229	482	219
LYN_5	LYN	TTAATCATGTCGCTGATACA	172	130	235	40
LYN_6	LYN	TTGGCACCAGGAAATAGCGC	241	145	501	212
LYPLA1_1	LYPLA1	GCCTACGCCACTCACCGCAG	699	830	959	658
LYPLA1_2	LYPLA1	TGTTACATTAAATATGAACG	92	157	174	63
LYPLA1_3	LYPLA1	TGGATTGGGAGATACTGGGT	289	313	417	242
LYPLA1_4	LYPLA1	TGTGGAAAGGAAGCCCGAAG	319	439	491	362
LYPLA1_5	LYPLA1	TCAGAAATACTCACGCATGC	263	204	467	185
LYPLA1_6	LYPLA1	CCGGGCGGCGGGCACGATGG	701	506	977	563
LYPLA2_1	LYPLA2	AACGCCACGATGCCAGCCAG	640	808	835	799
LYPLA2_2	LYPLA2	TCACAGGGATCCTAGGCCTG	443	475	613	431
LYPLA2_3	LYPLA2	GCCAATCGAATCGTCCTGGG	508	353	813	415
LYPLA2_4	LYPLA2	CTCAATCAAGGCCTTGACTG	293	327	561	454
LYPLA2_5	LYPLA2	CCACTCCCAAACTCACCAGG	427	318	511	343
LYPLA2_6	LYPLA2	GAGGGCCGTGTAGAGGGACA	325	255	516	238
MACROD1_1	MACROD1	GCCAACAGCTCCCTGCTCGG	625	653	996	423
MACROD1_2	MACROD1	GGCACTCGTCGGTAAGCAGG	724	805	1013	662
MACROD1_3	MACROD1	GAAGAAGATCCCGACATGGA	331	431	413	319
MACROD1_4	MACROD1	GTCACTCAGGCCCTTCAGAA	311	277	481	201
MACROD1_5	MACROD1	AACACGCCCAGGAACGCCGG	730	644	1047	939
MACROD1_6	MACROD1	GGAGGAACATTACTTCTGCA	209	196	299	248
MACROD2_1	MACROD2	ACTGTAGGGCCAATAGCCAG	289	540	392	355
MACROD2_2	MACROD2	GTAGATGCTATAGTCAATGC	261	251	329	197
MACROD2_3	MACROD2	GCTGAATGTCGTAACCTGAA	456	839	557	829
MACROD2_4	MACROD2	CATGATAGAATGCTGTTCAG	519	733	696	551
MACROD2_5	MACROD2	AAATACTCAGGAAACATCCC	168	175	312	327
MACROD2_6	MACROD2	GCTTGCCAAGAATCACCATG	389	742	616	498
MAG_1	MAG	GCCAGGACAACCGCACCGTG	707	1198	895	929
MAG_2	MAG	GTGCGCGACTTGAAGACCAC	438	367	717	396
MAG_3	MAG	CGGGAAGTACTACTTCCGTG	279	273	565	357
MAG_4	MAG	CCCACAGAGCAGGCTCACGT	630	437	922	611
MAG_5	MAG	GCTGCCGGCCGTGTCACCCG	390	539	504	352
MAG_6	MAG	GCACTTCGTGCCCACGAGGG	390	275	460	261
MAK_1	MAK	CTGGCCAGAAGGATACCAGC	274	463	379	419
MAK_2	MAK	ATAGTTCTCCCATTGATGTG	312	357	576	418
MAK_3	MAK	GTATCAAATATTGCAAGGGC	193	269	178	130
MAK_4	MAK	GTAGATACATAATCAGTGTA	243	393	325	309
MAK_5	MAK	TCTGCCGGATATAATCGATC	427	484	465	689
MAK_6	MAK	GGCACACTGAGTCATAAAAG	219	300	418	440
MALT1_1	MALT1	TGAGACCAAAAAGCTATACA	129	270	209	291
MALT1_2	MALT1	ATATCCAAACACAATATTGG	128	86	176	145
MALT1_3	MALT1	AAGAACAAAACCTACCTGGG	182	159	301	244
MALT1_4	MALT1	ATGGATTTGGAGCATCAACG	256	401	482	753
MALT1_5	MALT1	AATTCGTACACATCCACCAA	305	339	478	474
MALT1_6	MALT1	GTGGTTCAAAATGAATAAAG	200	322	262	258
MAN1B1_1	MAN1B1	GTGCTGTCGGAGGTCCACCG	421	478	691	435
MAN1B1_2	MAN1B1	GAGATGAAGTCCCGATGAGG	257	328	342	220
MAN1B1_3	MAN1B1	GCGGTGATCGAGCCTGAGCA	508	579	665	681
MAN1B1_4	MAN1B1	GGATACCGCAAGTTTGCATG	343	343	407	479
MAN1B1_5	MAN1B1	TCGACGCGCTGGACACCATG	555	769	859	873
MAN1B1_6	MAN1B1	CGCCCAGCGTGAATACGCCC	443	656	774	779
MAN2B1_1	MAN2B1	CCTACCAGTGAAGAGGTCCG	557	619	820	564
MAN2B1_2	MAN2B1	GTAACCGGTCCAGAACTGGT	201	210	272	264
MAN2B1_3	MAN2B1	AATATGAGAATGCCAACATG	279	201	576	194
MAN2B1_4	MAN2B1	TCATCGTTTATAATCCCCTG	181	263	193	99
MAN2B1_5	MAN2B1	GGTTCTTCTGAGCAACGCGC	275	189	401	358
MAN2B1_6	MAN2B1	GTCTCGCACGACTTCCTGTG	418	401	583	448
MANBA_1	MANBA	ACTCAGAGGTTACTCGGTCC	488	641	667	745
MANBA_2	MANBA	CTGAATATGGATATCAGTCC	192	533	234	181
MANBA_3	MANBA	GAGCTTTGATATTACCAACG	261	182	300	240
MANBA_4	MANBA	TACGTCCAGTCCTACAAATG	401	531	537	538
MANBA_5	MANBA	TAATGACCTTAACTACAGAT	209	243	303	376
MANBA_6	MANBA	ATATTACTGTAGAAACTTGG	196	268	225	232
MAOA_1	MAOA	TCACATACCACAAGAACCAC	435	661	527	419
MAOA_2	MAOA	TCAGCATGTTGAGCCTCCCA	431	470	661	525
MAOA_3	MAOA	GTGCATGATGTATTACAAGG	357	471	598	593
MAOA_4	MAOA	GCTGAACCATGAACATTATG	131	138	196	237
MAOA_5	MAOA	GATGTTGGTGGAGCTTATGT	346	475	524	385
MAOA_6	MAOA	ATTTGGATTACAATAATCTG	188	311	232	223
MAOB_1	MAOB	AGCTCCAGTTGCCTACACGT	520	499	745	736
MAOB_2	MAOB	GCAAATCATACCCCTTCAGG	297	645	363	356
MAOB_3	MAOB	GGACTTACACTCTTAGGGTA	295	535	391	460
MAOB_4	MAOB	ATCATCTCGACAACAAATGG	332	821	512	500
MAOB_5	MAOB	GGGTCTCTGCAGTGACACAC	390	525	661	834
MAOB_6	MAOB	GCTTCACTCGGTCTCCAAGG	545	944	762	880
MAP1B_1	MAP1B	AGTCCACTCGGTCTAAGTGT	335	314	404	260
MAP1B_2	MAP1B	AGACACGTACTCTCATATGG	317	389	507	246
MAP1B_3	MAP1B	TTGCCTACACTTCTAAACAG	298	368	346	239
MAP1B_4	MAP1B	AGTTCACACTACGTTCACCC	536	298	714	333
MAP1B_5	MAP1B	GGGAATCACTACCACTGAAG	269	109	463	150
MAP1B_6	MAP1B	GGTCACAAAAGTGAATCACG	203	179	266	169
MAP2K1_1	MAP2K1	GGGCACAAGGTCCTACATGT	275	399	420	387
MAP2K1_2	MAP2K1	ACATCCTAGTCAACTCCCGT	361	444	470	248
MAP2K1_3	MAP2K1	TATGGTGCGTTCTACAGCGA	561	581	899	538
MAP2K1_4	MAP2K1	GCAGCAGCGAAAGCGCCTTG	384	436	708	692
MAP2K1_5	MAP2K1	TCACCTTTCTGGCCATGACC	257	288	383	313
MAP2K1_6	MAP2K1	ACTGTCTCTGGTAGAGATGG	254	250	327	286
MAP2K2_1	MAP2K2	TGCAACTCGCCGTACATCGT	662	140	887	325
MAP2K2_2	MAP2K2	AAGCACCAGATCATGCACCG	380	423	568	789
MAP2K2_3	MAP2K2	GCGGGGACTCACAGCCATGT	274	431	420	223
MAP2K2_4	MAP2K2	TTGTGTGCCCTCTAGGACGG	522	355	574	480
MAP2K2_5	MAP2K2	TCCGACGGCCAGCTCCACCA	762	918	1140	1016
MAP2K2_6	MAP2K2	GGCCCATCCCCTACCAGCGA	357	246	469	285
MAP2K3_1	MAP2K3	CTACGGGGCACTATTCAGAG	368	248	528	309
MAP2K3_2	MAP2K3	CAGACACAGCAATCTCCCCA	258	264	459	109
MAP2K3_3	MAP2K3	CTTGGACAAGTTCTACCGGA	312	180	423	261
MAP2K3_4	MAP2K3	AAGCTGTCGGTGATCCACAG	361	335	566	359
MAP2K3_5	MAP2K3	AATGTCCTTATCAACAAGGA	305	319	350	182
MAP2K3_6	MAP2K3	GTGGCCAAGACGATGGATGC	439	234	650	277
MAP2K4_1	MAP2K4	CCAGAGAATTCGGTCAACAG	267	514	364	312
MAP2K4_2	MAP2K4	GACCTTGGAGAAATTGGACG	255	412	322	317
MAP2K4_3	MAP2K4	TTATGGTGCACTCTTCAGAG	433	822	728	778
MAP2K4_4	MAP2K4	ACCAAGAATACTCACATGTG	297	456	438	472
MAP2K4_5	MAP2K4	AATATTCTTCTGGACAGAAG	245	396	340	307
MAP2K4_6	MAP2K4	GAAATCCCAGTGTTGTTCAG	360	294	565	349
MAP2K5_1	MAP2K5	CATACTACTAGATATTACAC	113	54	108	156
MAP2K5_2	MAP2K5	GATCCCAAATAGTGGCGCGG	515	678	573	517
MAP2K5_3	MAP2K5	TATCGGGACACTCTTGGTCA	365	696	498	937
MAP2K5_4	MAP2K5	CCTGGGGAACGGAACATACA	414	902	578	770
MAP2K5_5	MAP2K5	GTGTTTACTAGCATATTGGA	255	425	344	447
MAP2K5_6	MAP2K5	TACTTGCTGTTCCATTACTG	235	356	310	475
MAP2K6_1	MAP2K6	TTATGGCGCACTGTTTCGGG	319	110	369	223
MAP2K6_2	MAP2K6	GGATATTTCCATGAGGACGG	300	81	500	45
MAP2K6_3	MAP2K6	ACTGGGACGAGGTGCGTACG	1104	517	1678	533
MAP2K6_4	MAP2K6	TTGGAGTCTAAATCTCGAGG	303	207	455	349
MAP2K6_5	MAP2K6	CGTGCCCAGCGGGCAGATCA	539	250	823	242
MAP2K6_6	MAP2K6	TAAAGGCCAGACAATTCCAG	400	235	589	166
MAP2K7_1	MAP2K7	ACGGGCTACCTGACCATCGG	538	381	785	534
MAP2K7_2	MAP2K7	CATTCTGGGCAAGATGACAG	456	594	712	377
MAP2K7_3	MAP2K7	TCACCTTAACGGCAATGACG	464	607	771	920
MAP2K7_4	MAP2K7	TGGAGGGCTTGACGTCGCGG	713	506	1156	533
MAP2K7_5	MAP2K7	CAAAGCACTGCACGATGTAG	364	375	618	510
MAP2K7_6	MAP2K7	GGAGAACAAGCGCATCCTCA	304	466	377	340
MAP3K10_1	MAP3K10	TGAGATCGACGCCTTGGCCG	831	1537	1167	957
MAP3K10_2	MAP3K10	TAAGCGGAAAGGATCCGATG	260	237	361	250
MAP3K10_3	MAP3K10	AGAACGTGAGATGGACATCG	504	680	753	568
MAP3K10_4	MAP3K10	TGTGTAGGTAGTTCATGCCC	427	306	570	449
MAP3K10_5	MAP3K10	ACTTCGGCCTCGCCCGCGAG	703	452	981	661
MAP3K10_6	MAP3K10	CCCACACCTCTGCCTAGTGA	533	830	752	481
MAP3K11_1	MAP3K11	GGCTGGAAGCGCGAGATCCA	354	311	420	278
MAP3K11_2	MAP3K11	ACCGGGGAGGTGCCATACCG	553	613	916	444
MAP3K11_3	MAP3K11	ACTGGGCTCGTAGTCGAACA	407	393	517	527
MAP3K11_4	MAP3K11	CACTGGATGGCTCGGAACCG	370	388	486	378
MAP3K11_5	MAP3K11	TGTTGGACTTGAGATCACGG	484	482	650	232
MAP3K11_6	MAP3K11	GGAAGCTGGCCACCTCGCAG	280	188	411	159
MAP3K12_1	MAP3K12	TGTGGAGAGTACATCAGCTG	506	719	610	1090
MAP3K12_2	MAP3K12	GTCGTAGGTGATTAGCATGC	356	309	430	503
MAP3K12_3	MAP3K12	GGACCAGTCAACCAGTAAGG	276	350	377	388
MAP3K12_4	MAP3K12	GGCGAGAGCAAGCTTTAGAG	281	254	416	286
MAP3K12_5	MAP3K12	GCACCACGCCAAAGGACCTA	261	455	421	330
MAP3K12_6	MAP3K12	CCAGTGTGTACTTCGAGATG	426	307	613	352
MAP3K13_1	MAP3K13	GACCAGTCTACTAGCAATCG	278	345	309	296
MAP3K13_2	MAP3K13	TGTATGGAATATCATTGGGA	284	236	346	156
MAP3K13_3	MAP3K13	GGAACACGATGAATCAGAGA	345	543	448	433
MAP3K13_4	MAP3K13	AGATTGCGGCAAAGTCACTA	216	258	390	301
MAP3K13_5	MAP3K13	GTGTCTGCCGAAAAGAAGGT	275	278	394	299
MAP3K13_6	MAP3K13	TGCTGGCACGGTCGCATGGA	492	581	544	787
MAP3K14_1	MAP3K14	CATGCAGAATCCTTCGTGAG	442	450	567	291
MAP3K14_2	MAP3K14	TCATCGCCCAGGCTGAGTGT	619	444	938	367
MAP3K14_3	MAP3K14	AGTTTGTGGAGTTCTGATCG	349	276	539	159
MAP3K14_4	MAP3K14	GGAGGCTCGCTGGCAATCTG	650	508	845	447
MAP3K14_5	MAP3K14	CAGGAGCTGCGACGCCAAGG	560	339	787	260
MAP3K14_6	MAP3K14	TACCTAGTGCATGCTCTGCA	386	392	593	248
MAP3K15_1	MAP3K15	TGATCGGCCAAATCACACGT	335	374	472	487
MAP3K15_2	MAP3K15	TCACCAAGCTCATGGAACGG	484	655	712	879
MAP3K15_3	MAP3K15	AGTTCTGAACTAATGATCGC	251	195	291	332
MAP3K15_4	MAP3K15	GGAATTACCATGAGGTCACG	304	444	390	444
MAP3K15_5	MAP3K15	CCGACATGTTCTGCCTGTGT	397	477	534	612
MAP3K15_6	MAP3K15	CTCTTCTGCGATCCAAATGG	508	342	507	652
MAP3K19_1	MAP3K19	GTAAGGACACCAGATCGCGT	303	444	489	349
MAP3K19_2	MAP3K19	ATGGAGCCGAACATATCTCA	543	511	808	808
MAP3K19_3	MAP3K19	GGGGTCATCAAAGACTACAC	191	104	260	224
MAP3K19_4	MAP3K19	ATCCATCAACGACTTAACTA	232	240	319	191
MAP3K19_5	MAP3K19	GTAGACAGGACTGGCAACCC	287	164	369	210
MAP3K19_6	MAP3K19	GAGCTCTGCAATGTGAACTT	237	435	319	355
MAP3K1_1	MAP3K1	CAAGATGGATGATCGTCCAG	339	317	606	322
MAP3K1_2	MAP3K1	CCTGAGGCCCAATAAACACC	285	592	437	332
MAP3K1_3	MAP3K1	CGCCCACCTTACCGAGTCGG	530	669	929	729
MAP3K1_4	MAP3K1	GTCTATCTATAAGACAAAGG	114	50	193	84
MAP3K1_5	MAP3K1	ACATTAACTTACAGGCACTG	270	305	432	229
MAP3K1_6	MAP3K1	GCTGTCCATATCAACACTGT	432	683	789	623
MAP3K20_1	MAP3K20	TGTATGGTTATGGAACCGAG	330	464	575	744
MAP3K20_2	MAP3K20	TATGGATCACATTATGACCT	267	401	483	709
MAP3K20_3	MAP3K20	TGACACATATTCCTATGGTG	278	477	380	433
MAP3K20_4	MAP3K20	GTGACAATGCCATAGTTGGG	367	498	571	317
MAP3K20_5	MAP3K20	GATATCACAGGACAAGGAGG	302	323	503	671
MAP3K20_6	MAP3K20	TCCTACACAACAAGGCGGAG	346	604	595	430
MAP3K2_1	MAP3K2	CATTCCAGATGAATTACACC	232	339	394	140
MAP3K2_2	MAP3K2	ATTACTTACAACGGCTGGGT	328	341	416	609
MAP3K2_3	MAP3K2	TGCTGGTCTCAGGACTATCG	497	502	717	659
MAP3K2_4	MAP3K2	GTGCTTAAGGAATGATCAGT	250	296	442	403
MAP3K2_5	MAP3K2	TCTACATTATACCAATAACG	142	203	192	211
MAP3K2_6	MAP3K2	TCCAAAGGACTATCAAGTGA	321	450	496	309
MAP3K3_1	MAP3K3	CCGCTCAGGAACATAGCCAG	323	354	388	337
MAP3K3_2	MAP3K3	AATCAAGTTCGAGCACAACG	393	436	523	332
MAP3K3_3	MAP3K3	GATAGTATTTATATCCCCTG	111	77	177	289
MAP3K3_4	MAP3K3	GGGACAACAGCAATATCCTA	241	250	376	192
MAP3K3_5	MAP3K3	TTCATGTAATGTAGATCAAG	345	222	522	527
MAP3K3_6	MAP3K3	CACCAGCATCAACAGTGAGG	401	428	684	406
MAP3K5_1	MAP3K5	GGGCAGCCGACGGACCACGG	509	1029	717	739
MAP3K5_2	MAP3K5	AAAGCTCGTAATTTATACAC	159	177	171	180
MAP3K5_3	MAP3K5	CTGACTTCGGAACATCAAAG	377	670	658	701
MAP3K5_4	MAP3K5	ACTTATGGGATAGTCTACGC	256	200	373	299
MAP3K5_5	MAP3K5	ATGCTTGAATGACTCTCATG	243	371	408	391
MAP3K5_6	MAP3K5	ACAGTCAGGAATTAATTATG	198	234	330	217
MAP3K6_1	MAP3K6	GGGCCGCGATCGCCACACGA	749	728	937	643
MAP3K6_2	MAP3K6	CAGTGGCCGTCACCACATAG	445	305	483	369
MAP3K6_3	MAP3K6	TCACCTGACTCCGCATATGG	538	585	772	641
MAP3K6_4	MAP3K6	CCCGATCTGTACTGCATGTG	661	777	780	1115
MAP3K6_5	MAP3K6	TATCTGGGCTCAGCTAGCCA	477	522	553	610
MAP3K6_6	MAP3K6	TGAAGCTCTCACGCACACCA	322	485	555	666
MAP3K7_1	MAP3K7	AGAGCCTGATGACTCGTTGT	398	63	491	260
MAP3K7_2	MAP3K7	TAAACACCAACTCATTGCGT	298	57	441	62
MAP3K7_3	MAP3K7	AATATTAGGATGGTTCACAC	246	61	312	58
MAP3K7_4	MAP3K7	CATGTGTGTCTGAATGTCAC	487	168	545	338
MAP3K7_5	MAP3K7	AATAATGACTCACTTGATGC	249	27	310	102
MAP3K7_6	MAP3K7	GCCCAGCTTTCCGAATCATG	522	421	609	717
MAP3K8_1	MAP3K8	GAGAACATCGCAGAGCTGTA	399	425	561	943
MAP3K8_2	MAP3K8	ATCAGTCAGATATGGAACTG	220	511	463	446
MAP3K8_3	MAP3K8	CCAGGGGATCAGGAGAACAT	450	486	821	624
MAP3K8_4	MAP3K8	TCCTCGGGGCGCCTTTGGAA	388	602	527	538
MAP3K8_5	MAP3K8	TCAGATTTACATGAGCCCAG	379	280	483	718
MAP3K8_6	MAP3K8	AGACTGGGTTCATAAACTGC	366	585	470	476
MAP3K9_1	MAP3K9	GGACCAGCTAACCACCATAG	424	541	484	330
MAP3K9_2	MAP3K9	AAAGTAGCACCCCATAGCTA	228	316	258	264
MAP3K9_3	MAP3K9	GCAGGAACTTCGCACCTGGG	494	782	732	695
MAP3K9_4	MAP3K9	TCCATAAGGCTGGTGAACCC	427	767	661	698
MAP3K9_5	MAP3K9	TCTGCACAGCCCAATTCACC	543	801	737	864
MAP3K9_6	MAP3K9	GAAGAGATTATTGGCATCGG	310	238	434	389
MAP4K1_1	MAP4K1	AGAGGGTGCACATCAAAGAG	320	406	419	382
MAP4K1_2	MAP4K1	CCAGAGATAACTCCCATGGT	183	144	248	91
MAP4K1_3	MAP4K1	AGGGTGTCCCAATGAAAGAG	297	350	364	121
MAP4K1_4	MAP4K1	GCTGGGATACCAGTTGATGC	290	336	411	406
MAP4K1_5	MAP4K1	GATCCGCCGAGGGATAGCAG	515	680	778	466
MAP4K1_6	MAP4K1	GGCTTGTCAAGCTCCCGGGA	296	246	383	212
MAP4K2_1	MAP4K2	AAGATAGTCAAGCTAGACCC	349	373	453	330
MAP4K2_2	MAP4K2	GCTGCTGTGGAGCGCAAAGG	616	383	912	581
MAP4K2_3	MAP4K2	TCCCTGCAGGAGATTTACCA	385	430	606	460
MAP4K2_4	MAP4K2	GGTTCCCATGGTATCGTCTG	368	522	582	314
MAP4K2_5	MAP4K2	TGACCAAGAATCCTAAGAAG	290	159	452	396
MAP4K2_6	MAP4K2	TTCACCCTGTTACTCGGGGT	471	740	692	734
MAP4K3_1	MAP4K3	CTTGTTGAGTGAATTCTATG	265	223	380	404
MAP4K3_2	MAP4K3	ATTGGGTGTAAGTCAAACAT	157	357	318	330
MAP4K3_3	MAP4K3	ACAGGAAATGCATTCTACTG	265	437	425	427
MAP4K3_4	MAP4K3	TGTGAAGATAATATAATCCC	124	114	133	191
MAP4K3_5	MAP4K3	GCTAAACAGCCCGACAGTGA	373	404	567	508
MAP4K3_6	MAP4K3	TGGATAAACCCAGATACAAG	238	445	259	380
MAP4K4_1	MAP4K4	GGAATGGGATCGCGAGACAG	318	347	522	367
MAP4K4_2	MAP4K4	TATCAGGCGACAGCTAGAAG	314	383	435	311
MAP4K4_3	MAP4K4	GGAGAACAAGGAACGTTCCG	267	456	374	439
MAP4K4_4	MAP4K4	ACTCACACCAAAGTCAACTG	399	892	577	754
MAP4K4_5	MAP4K4	TAAGGGATCAGCCAAATGAA	233	679	338	466
MAP4K4_6	MAP4K4	CAGTGACGAGGTGCCTCCAA	439	592	747	704
MAP4K5_1	MAP4K5	GTATGACGAATGATTGCATG	487	470	652	735
MAP4K5_2	MAP4K5	AATGAGAACACCTCATTGGG	215	250	198	345
MAP4K5_3	MAP4K5	CCTAAGATAACTCCCAAAGT	223	270	392	318
MAP4K5_4	MAP4K5	AGACAGAGTAGCCCAAGTTG	302	341	451	305
MAP4K5_5	MAP4K5	ATTAAGTAGCTCACCTTAGG	337	428	352	124
MAP4K5_6	MAP4K5	TAAGGTTTCTCTGCATACAT	274	205	423	383
MAPK10_1	MAPK10	GGGCTACAAGGAGAACGGTA	277	251	272	381
MAPK10_2	MAPK10	CACACCCCAGAAAACGCTGG	466	644	642	324
MAPK10_3	MAPK10	ACCCACAGTAAGAAACTATG	226	284	304	423
MAPK10_4	MAPK10	CTGCTGTACCAAATGTTGTG	518	600	757	879
MAPK10_5	MAPK10	GTCAAGGACAGCATCATACG	299	522	490	676
MAPK10_6	MAPK10	ACATGCCAAGAGAGCGTACC	352	563	515	320
MAPK11_1	MAPK11	TGAACGAGGACTGTGAGCTC	460	528	681	431
MAPK11_2	MAPK11	GCAGAACGTACCGGGAGCTG	407	387	746	332
MAPK11_3	MAPK11	GCTTCTGGACGTCTTCACGC	472	347	460	390
MAPK11_4	MAPK11	ACCTACCCGGTGGATGATCC	377	399	501	334
MAPK11_5	MAPK11	CCAGACGGAGCCGTAGGCGC	388	485	552	247
MAPK11_6	MAPK11	GCTGAAGCGCATCATGGAAG	399	412	530	761
MAPK12_1	MAPK12	TTGGATGCGCTACACGCAGA	548	563	809	519
MAPK12_2	MAPK12	CCGCAGTATATCCACGCTGC	447	467	761	402
MAPK12_3	MAPK12	CTTGATGGCCACCTTAGCGC	474	508	735	426
MAPK12_4	MAPK12	CAGTGAGATGACTGGGTACG	439	595	661	511
MAPK12_5	MAPK12	ATTCACTCCTGATGAGACCC	457	620	612	541
MAPK12_6	MAPK12	CATGTTTCATGAGCTTGCCC	351	353	482	440
MAPK13_1	MAPK13	TCCAGGAGCCCAATGACCTG	468	596	529	775
MAPK13_2	MAPK13	CCCGCTGCCGACGTGCGTCG	694	695	972	499
MAPK13_3	MAPK13	ACAGCTCGGCCATCGACAAG	662	635	832	818
MAPK13_4	MAPK13	GATGCTCAAAGGCCTTAAGG	226	277	345	239
MAPK13_5	MAPK13	GCGAAGATCTCGGACTGAAA	276	295	374	394
MAPK13_6	MAPK13	CTTAACCTGCCACCAAGACC	481	732	722	589
MAPK14_1	MAPK14	CAAGGCGAGTAATACCTGTC	327	37	423	91
MAPK14_2	MAPK14	CAGGCTACGTGGCCACTAGG	709	128	1062	220
MAPK14_3	MAPK14	AAGTAACCGCAGTTCTCTGT	250	69	371	63
MAPK14_4	MAPK14	GACAGGTTCTGGTAACGCTC	346	51	650	52
MAPK14_5	MAPK14	TTATCTGTACCTTTAGACCT	232	42	315	173
MAPK14_6	MAPK14	ATCTGGTGACCCATCTCATG	457	69	661	169
MAPK15_1	MAPK15	CGCGCTTAACCGCTTGTCCG	452	263	620	159
MAPK15_2	MAPK15	GCACAACGTGCCCCGAGTGG	594	541	865	446
MAPK15_3	MAPK15	CACACGCTGGTACCGAGCAC	734	611	1140	411
MAPK15_4	MAPK15	CTGCCCGGATCACGTCAAGG	543	470	770	641
MAPK15_5	MAPK15	AGGGCATCCAGCGTCTGTCG	677	368	1055	626
MAPK15_6	MAPK15	GCCGGAGCACCTGATAGACG	460	328	661	243
MAPK1_1	MAPK1	TGGAGCCCTGTACCAACGTG	727	1311	1099	1162
MAPK1_2	MAPK1	AACCTCTCGTACATCGGCGA	406	892	578	554
MAPK1_3	MAPK1	ATGGTCTGGATCTGCAACAC	578	398	676	501
MAPK1_4	MAPK1	GCCTACAGACCAAATATCAA	170	521	240	184
MAPK1_5	MAPK1	AGTAGGTCTGGTGCTCAAAG	321	891	746	440
MAPK1_6	MAPK1	GGTGCAGAACGTTAGCTGAA	457	585	482	731
MAPK3_1	MAPK3	AGTAGGTCTGATGTTCGAAG	254	170	391	179
MAPK3_2	MAPK3	GCAGTTGCAGTACATCGGCG	476	296	719	455
MAPK3_3	MAPK3	TCTGACCTTAAGGTCGCAGG	372	233	638	259
MAPK3_4	MAPK3	TGGAGGGCTTTAGATCTCGG	467	301	532	215
MAPK3_5	MAPK3	ATGGACTTGGTATAGCCCTG	259	271	257	160
MAPK3_6	MAPK3	TGCCGATGACATTCTCATGG	501	550	648	476
MAPK7_1	MAPK7	TGACCGCGAAGCCCTCACTC	512	543	738	542
MAPK7_2	MAPK7	GAAGTACATGCACTCGGCTC	423	900	568	625
MAPK7_3	MAPK7	ATACACAGGCTATTGACCTC	216	393	271	315
MAPK7_4	MAPK7	GATCCCTAATGCTTTCGATG	400	484	616	525
MAPK7_5	MAPK7	GGTGACTTTGGTATGGCTCG	278	496	429	435
MAPK7_6	MAPK7	CCCTGGGAGACAGTGTACCC	440	572	646	899
MAPK8_1	MAPK8	TCGCTACTACAGAGCACCCG	382	654	528	696
MAPK8_2	MAPK8	TAGTGGATTTATGGTCTGTG	369	423	498	557
MAPK8_3	MAPK8	GAAGATTCTTGACTTCGGTC	228	182	293	95
MAPK8_4	MAPK8	CATAAGAACTAGCTCTCTGT	196	71	258	190
MAPK8_5	MAPK8	AGAAACTGCAACCAACAGTA	247	214	245	303
MAPK8_6	MAPK8	TGATATTAGATATTGATCAG	127	87	237	184
MAPK9_1	MAPK9	AGTACCGTGTCACCACGTAA	323	414	419	316
MAPK9_2	MAPK9	AATGGATGCTAACTTATGTC	353	353	456	171
MAPK9_3	MAPK9	ATACTTACCAAACAATCCCT	223	247	286	322
MAPK9_4	MAPK9	ACTCCTTAGATATTGATCAG	276	289	454	444
MAPK9_5	MAPK9	GGGTTGCATCATGGGAGAGC	424	318	488	406
MAPK9_6	MAPK9	TCGACATAATTCCTCACAGT	276	221	400	296
MAPKAPK2_1	MAPKAPK2	GTGTACGAGAATCTGTACGC	358	539	568	513
MAPKAPK2_2	MAPKAPK2	ACATAGTACGGTGTATAACA	193	346	334	352
MAPKAPK2_3	MAPKAPK2	GAGGTGTATAAGAGATTCTC	120	109	98	123
MAPKAPK2_4	MAPKAPK2	GATCTTCAACAAGAGGACCC	296	307	410	469
MAPKAPK2_5	MAPKAPK2	TCTGCAGGCCGGACTTGACG	534	799	829	785
MAPKAPK2_6	MAPKAPK2	ATGACAAGTCCTGTGACATG	360	548	597	958
MAPKAPK3_1	MAPKAPK3	ACATAATAGGGAGTATAGCA	288	207	465	321
MAPKAPK3_2	MAPKAPK3	ACTTCTGTCCAGTGCGCCGA	347	416	504	556
MAPKAPK3_3	MAPKAPK3	GTGTATGAGAACATGCACCA	279	284	342	427
MAPKAPK3_4	MAPKAPK3	AAACCTACTCTACACATCTA	195	560	289	567
MAPKAPK3_5	MAPKAPK3	AGAAGCTGCAGAGATAATGC	299	177	361	465
MAPKAPK3_6	MAPKAPK3	CTTGGACAACTGGTAGTCGT	550	735	710	914
MAPKAPK5_1	MAPKAPK5	GACGCCCTACACTTACAACA	368	286	541	525
MAPKAPK5_2	MAPKAPK5	GGAGGAGAGACTCACCATCG	444	374	826	340
MAPKAPK5_3	MAPKAPK5	ACACTGTGTAGTCTTACCTA	293	217	435	333
MAPKAPK5_4	MAPKAPK5	AAAGTCACACAACTTCACTG	191	21	297	103
MAPKAPK5_5	MAPKAPK5	CTGGGGTGCTACATAATAAG	281	127	357	158
MAPKAPK5_6	MAPKAPK5	CCTTTGGGATAGTCCGGCTG	535	644	814	474
MAPT_1	MAPT	TGCTAAGAGCACTCCAACAG	426	359	664	609
MAPT_2	MAPT	GGGTCTGAGCTACCAGGAGT	376	116	574	112
MAPT_3	MAPT	TGTGTGGAGATACGCAGTGG	734	741	998	646
MAPT_4	MAPT	CCTGGAGTTCACGTTTCACG	438	640	592	750
MAPT_5	MAPT	GGGAGGACTCATCGACGTCG	551	577	805	623
MAPT_6	MAPT	GAGTTGAGGGACCCGGCTGA	348	384	483	300
MARK1_1	MARK1	GTAATGGAGTTTCTACACCG	207	181	286	352
MARK1_2	MARK1	GGTGGTGAATCGTTATCCAG	262	299	335	319
MARK1_3	MARK1	TAGTCATGGAATACGCGAGT	410	618	498	437
MARK1_4	MARK1	ATTCTGGCCATCGAAAGGCA	507	671	717	542
MARK1_5	MARK1	AAGACCTCAGGCTAACAGTG	398	589	676	663
MARK1_6	MARK1	CAATGCTACGTATCGATCTG	474	841	546	748
MARK2_1	MARK2	TGGAGTACGCTAGTGGCGGT	404	119	599	180
MARK2_2	MARK2	GGTGTCCATGGGTTATACAC	289	236	315	155
MARK2_3	MARK2	TGTCGGCCAATCCCAAGCAG	543	396	788	353
MARK2_4	MARK2	AGGAGTTATCCTCTATACAC	241	24	334	142
MARK2_5	MARK2	GCTGGCCCGCTCCAAAAGTG	456	182	709	237
MARK2_6	MARK2	TCCATAGAGACTTAAAGGTA	207	131	335	165
MARK3_1	MARK3	GTGCTAAATCCAATTAAACG	85	50	117	11
MARK3_2	MARK3	ACTGTTGAAAACAATCGGCA	219	125	315	144
MARK3_3	MARK3	GATGTACGATCCGTTTCTGA	428	115	574	384
MARK3_4	MARK3	TTACTTGCATTCCCAAGCAT	236	205	366	222
MARK3_5	MARK3	TGGTCTGAGATGTCTAGCTC	250	222	422	192
MARK3_6	MARK3	CTAATCATGGAATATGCAAG	187	111	190	152
MARK4_1	MARK4	TTGACATGTAGAAAGGGACC	264	245	376	286
MARK4_2	MARK4	TCATGCGGCCATGCGACACG	1074	704	1329	1107
MARK4_3	MARK4	CCCTCGACTCCCACTCCCCG	668	751	865	763
MARK4_4	MARK4	GCGGACTTCTCGGAACAGCT	439	565	568	638
MARK4_5	MARK4	AGCTAAACGCTGTACTCTCG	258	218	504	328
MARK4_6	MARK4	AGAAATCGCTATGCCTGCGC	309	217	379	261
MARS1_1	MARS1	ATAACCCGAGACCTCAAATG	331	0	474	0
MARS1_2	MARS1	GATCGGCAGACTTTACACTG	328	32	446	39
MARS1_3	MARS1	AGTTCTGACGACTCAAGCTG	488	128	682	167
MARS1_4	MARS1	AAGATGACCTCACTAACCAG	415	0	595	43
MARS1_5	MARS1	AGCAAGGAAAGACTAAGCTA	319	0	373	9
MARS1_6	MARS1	CAAACGAAATGTTAAACCAG	197	5	235	0
MAS1_1	MAS1	TCTGCTGACGGCCATTAGTG	609	831	800	903
MAS1_2	MAS1	GATGCACATGACATACTCCA	165	264	236	342
MAS1_3	MAS1	GATGGCATCGGTACCAGATG	401	261	705	403
MAS1_4	MAS1	CCCCAAGTACCAGTCGGCAT	595	747	782	686
MAS1_5	MAS1	ATTCTCAACAAACCCCACTG	348	345	516	555
MAS1_6	MAS1	CCTCAGTCGGGAATGCACAT	541	1148	633	883
MASP1_1	MASP1	GACAACTCGGGAGAGAACCG	309	450	430	318
MASP1_2	MASP1	ATAGTCATATTCACAAAGGT	159	275	233	190
MASP1_3	MASP1	AAGATGCTCAACAATAACAC	224	315	276	511
MASP1_4	MASP1	TTGATGTAGTCATAGGGGCA	446	429	589	669
MASP1_5	MASP1	GATGCCCACTACATGGCTGT	390	632	666	650
MASP1_6	MASP1	GTGGCAGGCCCTGATAGTGG	428	472	640	839
MASP2_1	MASP2	ACGACCGTACTGCTGCACGC	818	753	1348	918
MASP2_2	MASP2	TGACGAAGTCGTACTCGCAG	425	229	621	665
MASP2_3	MASP2	AAGGCCTCGAACCCCGTGAA	259	329	491	457
MASP2_4	MASP2	AGGGTGTGTCTCCACATCGA	311	448	382	355
MASP2_5	MASP2	GCAGCCTTGCCCTTATCCGA	465	685	460	666
MASP2_6	MASP2	TCAGCAGCCCTGAATACCCA	263	285	482	272
MAST1_1	MAST1	TACTCACCCAGACAATGTGG	355	259	590	393
MAST1_2	MAST1	GGAGCGAGGCCAGAGACCAC	470	237	651	352
MAST1_3	MAST1	GAGGATATCGCGCTCCACAA	294	150	434	284
MAST1_4	MAST1	GCAGCGCCGAGAAACGGCGG	428	612	644	493
MAST1_5	MAST1	GCTTGCCGTAGCCTTGACGC	609	452	734	487
MAST1_6	MAST1	GAGCTTGATGTGACCCATGG	519	548	818	569
MAST3_1	MAST3	CTGACCGAAGAGTTCCTCGG	397	179	562	197
MAST3_2	MAST3	CCCTGGTCGGCCAGTCACGG	822	842	1232	797
MAST3_3	MAST3	GCACGAACTCGGCTTTGTGT	545	491	787	375
MAST3_4	MAST3	GGGACCGACAATGGCGACAG	358	159	491	291
MAST3_5	MAST3	TCAGCCCGGGCCGTGCAACG	502	299	752	527
MAST3_6	MAST3	TGACCATACATAGGTGGCGC	340	394	457	357
MAT2A_1	MAT2A	TTAGAATCAGGGCGTAACCA	174	11	234	16
MAT2A_2	MAT2A	GTGCAGTATATGCAGGATCG	206	0	296	0
MAT2A_3	MAT2A	CCTGATGCCAAAGTAGCTTG	337	15	396	0
MAT2A_4	MAT2A	TCCTCATCAAGGTATTTCGC	284	0	357	9
MAT2A_5	MAT2A	GCCTTCCCCGACCGACTCTG	718	2	987	14
MAT2A_6	MAT2A	CTATGCCACTGATGAAACTG	275	0	430	0
MBD2_1	MBD2	CCCAGGTACCTTGCCAACTG	608	1764	905	1349
MBD2_2	MBD2	GTGCGCAGGGAAGGCGCTCG	358	784	538	721
MBD2_3	MBD2	AGCCGGTCCCTTTCCCGTCG	599	963	711	842
MBD2_4	MBD2	GCGACTCCGCCATAGAGCAG	315	649	509	700
MBD2_5	MBD2	CGAAAATCTGGGCTAAGTGC	371	582	386	406
MBD2_6	MBD2	CGCGGCCGTCCCCCGAGTGG	452	294	676	328
MBTPS1_1	MBTPS1	TGAGCAGATCGAGCTTGCCG	481	23	738	82
MBTPS1_2	MBTPS1	AGAACTCTCTTGCTTCGCGG	332	2	447	24
MBTPS1_3	MBTPS1	ATGGCCAGGTAGCCCGACCA	446	72	635	47
MBTPS1_4	MBTPS1	GAGCGAACGCTGGACGATGG	623	129	759	201
MBTPS1_5	MBTPS1	AACCACTGGAGAAGCAACAC	221	23	310	0
MBTPS1_6	MBTPS1	CTGGCATCAAAACACGTGAA	249	43	473	10
MC1R_1	MC1R	CAGCATGTGGACGTACAGCA	523	914	851	693
MC1R_2	MC1R	GAGCGTGCTGAAGACGACAC	734	510	1031	610
MC1R_3	MC1R	GGTGAGCGGGAGCAACGTGC	463	223	783	314
MC1R_4	MC1R	ACAGCATCGTGACCCTGCCG	414	351	547	470
MC1R_5	MC1R	GAGCTTGGTGGAGAACGCGC	632	570	736	714
MC1R_6	MC1R	GTAGCGCAGTGCGTAGAAGA	261	132	405	251
MC2R_1	MC2R	TCACCATCTTCCACGCACTG	478	622	568	602
MC2R_2	MC2R	TTGGCCATATCTGATATGCT	295	358	405	574
MC2R_3	MC2R	ATGGGCTATCTCAAGCCACG	512	526	569	643
MC2R_4	MC2R	CGTGACCATGCGCCGCACTG	741	1046	1214	888
MC2R_5	MC2R	TCCTCCGGCAAAACCACACG	433	557	557	545
MC2R_6	MC2R	CAGCGGGAACAGCGACGTGA	482	497	686	471
MC3R_1	MC3R	GTAGCGGAGCGCGTAAAAGA	267	411	467	361
MC3R_2	MC3R	GACCCAGATGGCCACGATCA	491	671	754	664
MC3R_3	MC3R	GGTGCCCATGAGGAGCATCA	307	317	436	408
MC3R_4	MC3R	GGACACACTTACCAGCATGT	500	429	777	869
MC3R_5	MC3R	CAGGTAGTCGCTGTGGACGA	452	831	641	782
MC3R_6	MC3R	TGACCACGGCCAGGATAACC	509	872	493	1020
MC4R_1	MC4R	GTTTAATAGGGTGATGACAA	352	398	437	664
MC4R_2	MC4R	GAAAAGGCTACTCTGATGGA	260	609	398	595
MC4R_3	MC4R	TGTCCACTGCAATTGAAAGC	412	891	590	680
MC4R_4	MC4R	GCCTGGCCATCAGGAACATG	569	850	788	988
MC4R_5	MC4R	ATAACATTATGACAGTTAAG	200	141	328	351
MC4R_6	MC4R	GGAGAATATCTTAGTGATTG	158	321	256	312
MC5R_1	MC5R	GCGCTACCACCACATCATGA	541	477	751	421
MC5R_2	MC5R	TGACGTGAGTCCGCGCCAGG	746	690	1087	746
MC5R_3	MC5R	GAGGCACAGGATGACGTAGG	399	271	576	259
MC5R_4	MC5R	GACGTACCTATCCACTGCAA	368	274	509	359
MC5R_5	MC5R	ATTGTCAATGTGGCGCACAA	390	785	633	489
MC5R_6	MC5R	CATGATCTGCATTTCCGTGG	620	469	834	665
MCHR1_1	MCHR1	CAGATGGTGCCGAACACCGA	527	437	707	363
MCHR1_2	MCHR1	GGAACTTCGTGGAAGAGATG	321	245	461	160
MCHR1_3	MCHR1	CAGGATCACCTCCTCGCACG	536	650	689	330
MCHR1_4	MCHR1	TCATCACAGCCGCATACGTG	696	517	940	626
MCHR1_5	MCHR1	CCACAGGAGGCAGATCACCA	579	494	960	784
MCHR1_6	MCHR1	AGAGGAGATCTACTACCGAG	173	50	203	195
MCHR2_1	MCHR2	TCAGTCGAAATGGTTGGACG	408	553	628	579
MCHR2_2	MCHR2	GCCTGTCTGGGTCTACTCGA	377	711	674	626
MCHR2_3	MCHR2	TTACCAGAGTACATCGTCAG	305	221	344	395
MCHR2_4	MCHR2	GATGACTGTATCTACCACAC	215	317	333	375
MCHR2_5	MCHR2	AAATTGGTTACAAGTATCCA	184	171	263	112
MCHR2_6	MCHR2	AAGGCCCAAATTGATCCGGA	302	385	328	553
MCL1_1	MCL1	AGGCGCTGGAGACCTTACGA	333	103	400	21
MCL1_2	MCL1	GTAATAACACCAGTACGGAC	215	114	315	186
MCL1_3	MCL1	GAGGCCGGCGCGGTGATTGG	582	320	645	347
MCL1_4	MCL1	GGGACCTCGGCGCCAATGGG	429	226	631	305
MCL1_5	MCL1	GAAGAAAAGCAGCCTCGCGG	360	300	590	251
MCL1_6	MCL1	AGTCGCTGGAGATTATCTCT	21	1	5	1
MCM4_1	MCM4	GTGGATGAGTGCCATGCTGT	328	67	464	144
MCM4_2	MCM4	GGAAACCAGACATTTATGAG	167	0	203	0
MCM4_3	MCM4	GATGTTCTAAGATTGAGTCA	209	9	278	58
MCM4_4	MCM4	CTGGGAGTGCCGTATGTCAG	479	145	680	147
MCM4_5	MCM4	TGTGGGCACACACTTGGCAC	513	8	747	15
MCM4_6	MCM4	CGTGTACAACCTCGTCCCCA	528	10	841	35
MCOLN1_1	MCOLN1	GGCCGGTATGCGTATGTCCG	448	298	565	554
MCOLN1_2	MCOLN1	TTGGCTCGAAACTTGTCGCA	335	328	496	331
MCOLN1_3	MCOLN1	TGCCAGCGGTACTACCACCG	573	732	850	758
MCOLN1_4	MCOLN1	CACCTTCGCAGCCTACACGC	418	445	641	470
MCOLN1_5	MCOLN1	GGGGACGGGTCATCAGCCTG	344	560	511	490
MCOLN1_6	MCOLN1	GAGGGTGAGATCGTCGCTGG	424	451	582	418
MCOLN2_1	MCOLN2	TCTTGCTCTAAGGTTACGGA	233	408	328	164
MCOLN2_2	MCOLN2	TTAGGTCGCTGATAATCACC	500	343	578	260
MCOLN2_3	MCOLN2	AGCTAAAGGACATTACCCTG	323	371	498	331
MCOLN2_4	MCOLN2	TTTCCACGGAATCTGGCGTC	364	445	396	460
MCOLN2_5	MCOLN2	TGACAAATGCATCAAACACC	391	640	578	351
MCOLN2_6	MCOLN2	CACGGGAATGAATTGTCTGT	346	408	529	688
MCOLN3_1	MCOLN3	AAATAAACTGAACTTAACAC	143	249	186	250
MCOLN3_2	MCOLN3	TAATCACAGATCTAATGCAG	300	204	468	281
MCOLN3_3	MCOLN3	AAGCGAGGAAACATCTACCC	218	362	325	293
MCOLN3_4	MCOLN3	GAGTAAAGTCATAACAGTCA	276	450	407	457
MCOLN3_5	MCOLN3	CAGCTATACAATGTCTCCGT	436	538	557	595
MCOLN3_6	MCOLN3	AATTGCAATGGTGACTATCC	363	399	450	687
MDH1_1	MDH1	CGTCCAGGACACCCATCATG	577	537	982	611
MDH1_2	MDH1	ATTACCCACAACAATAACCT	175	471	226	138
MDH1_3	MDH1	GACATCTGGATACTGAGTCG	316	384	403	367
MDH1_4	MDH1	TCCCCAACCCACCTTTCAGG	459	343	633	408
MDH1_5	MDH1	AGCAACTGAAGTTCTCCTTG	299	441	516	364
MDH1_6	MDH1	AAGCTCTGAAAGATGACAGC	215	246	382	322
MDH2_1	MDH2	AATCTTCGGCGTGACGACCC	559	458	861	435
MDH2_2	MDH2	TATGATATCGCGCACACACC	434	435	591	553
MDH2_3	MDH2	GGTGTTGAACAGGTCGTCCC	307	377	434	324
MDH2_4	MDH2	CTCGAGCTGGATCCAAACCC	444	88	582	76
MDH2_5	MDH2	GCGTGTACCTGAGAGATCAG	212	124	107	185
MDH2_6	MDH2	CTGCCTGAAAGGTTGTGATG	411	331	734	618
MDK_1	MDK	GGGGAGCGAGTGCGCTGAGT	439	295	703	388
MDK_2	MDK	ACCCCCAGCAGCAAGGATTG	388	313	477	405
MDK_3	MDK	TGCGGCGTGGGTTTCCGCGA	640	266	743	597
MDK_4	MDK	GACCCAGCGCATCCGGTGCA	401	577	618	556
MDK_5	MDK	AAGTACAAGTTTGAGAACTG	262	390	325	212
MDK_6	MDK	GGTGCCCTGCAACTGGAAGA	326	226	531	415
MDM2_1	MDM2	AGACACTTATACTATGAAAG	106	0	138	8
MDM2_2	MDM2	GAGAACATTACCGGATTCGA	165	0	311	38
MDM2_3	MDM2	TACCATGATCTACAGGAACT	250	0	350	17
MDM2_4	MDM2	TAGATGTATACTTACAGCTA	97	102	144	93
MDM2_5	MDM2	AACAGGTGTCACCTTGAAGG	373	0	590	0
MDM2_6	MDM2	AATTGCTCTCCTTCTAGATG	207	51	295	0
MDM4_1	MDM4	CAGCATATGGTATATTGTGG	204	133	306	214
MDM4_2	MDM4	GTATCAGAGCAGTTAGGTGT	291	313	397	521
MDM4_3	MDM4	CTCAGAGGTAACCTCTACAT	306	211	474	361
MDM4_4	MDM4	TCCAAGTCAAGACCAACTGA	293	275	338	247
MDM4_5	MDM4	GCTTCTCCGTGAAAGACCCA	301	218	375	240
MDM4_6	MDM4	ATGTATGCATTTATGCTCTG	184	122	308	102
ME1_1	ME1	AAGCAATATGCCCTCGATCG	416	336	596	629
ME1_2	ME1	GGATGTGGGAACCGAAAATG	400	577	477	452
ME1_3	ME1	AATCAGGTGTGCAATCCCTA	229	453	375	258
ME1_4	ME1	ATAGAGCCAATTTACCCACA	283	547	327	242
ME1_5	ME1	ACAGTGGGAGTATAAACAAT	202	375	255	279
ME1_6	ME1	TCCTGACTGTTGAAGGAAGG	457	718	703	817
MECP2_1	MECP2	ATTGCGTACTTCGAAAAGGT	292	486	382	477
MECP2_2	MECP2	GTCATGGTGATCAAACGCCC	283	297	477	527
MECP2_3	MECP2	GGACACGGAAGCTTAAGCAA	288	493	429	506
MECP2_4	MECP2	CGCTCCATCATCCGTGACCG	584	868	900	932
MECP2_5	MECP2	GAGCGGCACCACGAGACCCA	526	1022	620	807
MECP2_6	MECP2	CAGGCCATTCCCAAGAAACG	252	440	335	295
MELK_1	MELK	GCAGCACCTGAGTTAATACA	336	470	406	513
MELK_2	MELK	TATCTGACGGAAGACAACCC	487	431	560	466
MELK_3	MELK	GCAGAAGATAGGTAGCCGTG	330	355	437	573
MELK_4	MELK	CTGTTACGCAATCATCATCG	525	649	653	641
MELK_5	MELK	GATGGTAGCTATAAAAATCA	67	89	89	174
MELK_6	MELK	GTACTGGACAGAATCAAATG	316	199	393	437
MEN1_1	MEN1	AGGATAGAGGGACAGGTCGA	377	72	440	104
MEN1_2	MEN1	ATTGGGCCCAAACACTACCC	332	87	420	59
MEN1_3	MEN1	GGCACCAAATTGGACAGCTC	249	67	406	80
MEN1_4	MEN1	GCACATTGCGGTTGCGACAG	553	179	573	246
MEN1_5	MEN1	GGAAGACGAGGAGATCTACA	524	259	651	296
MEN1_6	MEN1	GAGGCTGTTCCATATGACAT	220	51	327	128
MEP1A_1	MEP1A	CGAGCAGTCAAGGACGGACC	397	618	628	582
MEP1A_2	MEP1A	TGAGGTTGGTGACCAACATG	442	395	739	609
MEP1A_3	MEP1A	AATCCACACAGGACTTGAGA	187	331	306	309
MEP1A_4	MEP1A	GTTCAGCCTCTCTAAATCAA	150	408	200	144
MEP1A_5	MEP1A	CCAAATAGCAGAGAAAGCTC	286	344	485	288
MEP1A_6	MEP1A	AAGAATCCGAGACTCCAGTA	390	368	493	360
MEP1B_1	MEP1B	TGACTATGTCAGGATAATGT	202	194	337	206
MEP1B_2	MEP1B	AGTGACCAAGAAGTTTAGAG	287	521	355	630
MEP1B_3	MEP1B	AGAACGCTGTACCCTAAAAG	164	223	240	153
MEP1B_4	MEP1B	AGAACATATGGAATGGTATG	261	262	429	364
MEP1B_5	MEP1B	GAGAGTGATCACTCCAACAT	278	425	590	579
MEP1B_6	MEP1B	AACTATATATCAGTGTTCAA	81	164	124	257
MERTK_1	MERTK	GCTACCGGATATCCCACGTG	406	349	549	466
MERTK_2	MERTK	TAGTGGACAACTCTTCACAG	375	643	527	448
MERTK_3	MERTK	ATGACTGAGCCATTACTCAG	189	311	297	336
MERTK_4	MERTK	ATTGTCTGAACGCTGCACAC	577	776	782	560
MERTK_5	MERTK	CTAGCCAGCACGACTGAAGG	550	551	654	671
MERTK_6	MERTK	TCAGGCTGCTTAGTAAAGTG	495	867	611	922
METAP1_1	METAP1	ACTCAGACCACATTATCCAC	387	59	474	93
METAP1_2	METAP1	AAGGGATGCGACTTGTATGT	511	196	709	163
METAP1_3	METAP1	GCTGCCGGCATGATTAAACC	269	41	315	283
METAP1_4	METAP1	TTATCGCAATGGTTATCATG	432	159	584	111
METAP1_5	METAP1	GTGATATTAATACTGACCCA	208	125	408	38
METAP1_6	METAP1	GGGAAATTATAATAATTCAG	81	64	154	7
METAP2_1	METAP2	GATCCTTACCCATCTTGTGT	345	117	522	38
METAP2_2	METAP2	GTAAAAGATGCTACTAACAC	189	9	267	44
METAP2_3	METAP2	GCCCATTATACTCCCAATGC	346	61	352	8
METAP2_4	METAP2	ATTTCTATCATTGTCATCCC	377	7	488	21
METAP2_5	METAP2	TCTTGCTACTTCATCCACTG	371	202	539	670
METAP2_6	METAP2	GGACTCCATAACTTCTTGGA	176	16	337	25
MET_1	MET	GCTGGGCTCTTCTATCTGTG	470	664	605	522
MET_2	MET	CCGATCGCACACATTTGTCG	567	635	746	671
MET_3	MET	ATCAGAGGGTCGCTTCATGC	474	514	405	387
MET_4	MET	ATACAGTACATTCTCCTATG	279	428	352	327
MET_5	MET	GATTGGGTCCGTAAAAATGC	211	291	356	262
MET_6	MET	TGCGTATGTCAGCAAGCCTG	496	543	655	725
MGAM_1	MGAM	AGGCCATACACGTTAGTGCT	382	465	556	486
MGAM_2	MGAM	AACAGTGACGCCCTCCGTGT	554	348	708	378
MGAM_3	MGAM	AAGAAGAGGGTGTATAGGTA	242	318	337	436
MGAM_4	MGAM	GCGGTCGCCACAGCAGAGTA	439	747	676	841
MGAM_5	MGAM	ATGACTGAGAACGTACATAA	322	271	437	215
MGAM_6	MGAM	TCTGCTGACTCTCCATACAA	408	813	512	707
MGAT1_1	MGAT1	AAAGTACTCGAAGAAGTCCG	232	157	302	33
MGAT1_2	MGAT1	AGTCCTGGCTAACGATGATG	420	166	442	169
MGAT1_3	MGAT1	GATCGCGCGCCACTACCGCT	621	372	895	242
MGAT1_4	MGAT1	GCCCGACCTGAGCAGCATTG	567	753	937	408
MGAT1_5	MGAT1	GGCAGCGCCGAACAGTGCTG	506	297	742	247
MGAT1_6	MGAT1	CTGGGCGCGTCCAGAAGAAG	385	455	578	476
MGAT2_1	MGAT2	AACCGGACAGAAATTCACCC	206	217	242	205
MGAT2_2	MGAT2	GGAGCAGCAATGGGCGACAA	468	423	570	729
MGAT2_3	MGAT2	GCAGTCTGAGGTATTCGGGC	253	489	429	293
MGAT2_4	MGAT2	AGACCAAACATCACTGGTGG	304	335	481	521
MGAT2_5	MGAT2	AGGCGGACAACCTGACGCTG	477	558	804	506
MGAT2_6	MGAT2	CTGGACGCCGAACCCGCGCG	501	590	818	482
MGAT3_1	MGAT3	GGTGCGCACGAAATACTCGG	296	279	377	138
MGAT3_2	MGAT3	CTTGTGGCGGATGTACTCGA	350	303	566	388
MGAT3_3	MGAT3	GAGCGACTTGCGCATGTGGA	498	409	845	334
MGAT3_4	MGAT3	GTTGGACTCGCACACCACAA	369	367	577	304
MGAT3_5	MGAT3	ATGGCGTTGATGACGCGGCG	473	621	800	586
MGAT3_6	MGAT3	GGGCGAGTGGGAGTAGAGTG	440	310	554	604
MGLL_1	MGLL	ACACATCCCTGACGAAAACG	384	622	428	706
MGLL_2	MGLL	GCTCTCTCGGAATAAGACAG	257	192	456	440
MGLL_3	MGLL	TGAGTACCATGCCGGCGAAG	595	968	1004	785
MGLL_4	MGLL	TGGCCACGGACAGAGCGAAG	391	346	455	365
MGLL_5	MGLL	TCCGAGCCAGCTCTTCATAG	412	540	581	612
MGLL_6	MGLL	GTGGTCTGCTTACCATGGAG	525	862	770	685
MGMT_1	MGMT	GATGGTGAAGAGCCGGCACG	634	1271	974	1025
MGMT_2	MGMT	GCAGTGGGAGGAGCAATGAG	485	315	796	309
MGMT_3	MGMT	TCTGCACGAAATAAAGCTCC	223	267	264	502
MGMT_4	MGMT	ACTCTTCGATAGCCTCGGGC	627	702	772	698
MGMT_5	MGMT	CAGGCTGTGCACTGCATCAG	477	879	750	718
MGMT_6	MGMT	CGGACCTCCGAGAACCGCAG	410	456	649	614
MIF_1	MIF	GAGGAACCCGTCCGGCACGG	663	997	1002	1148
MIF_2	MIF	CACAGCATCGGCAAGATCGG	539	991	931	916
MIF_3	MIF	CCTTTCCTCGCAGTACATCG	611	579	909	942
MIF_4	MIF	GACCAGCTCATGGCCTTCGG	456	675	766	951
MIF_5	MIF	TGCAGGCTGCAGAGCGCGCA	738	1083	936	1393
MIF_6	MIF	GCTGCTGGGTGAGCTCGGAG	626	828	896	994
MINK1_1	MINK1	GCAGACTCAGAACTTACGGG	490	441	824	626
MINK1_2	MINK1	CTTGGGCCCAGGAATACAAG	199	185	270	198
MINK1_3	MINK1	CCCCGACCATAATGGTACAG	368	275	482	243
MINK1_4	MINK1	CTGGAGAGTCGACTCTACGC	313	509	256	231
MINK1_5	MINK1	TGGCTCACATACCTCCCACG	306	331	456	333
MINK1_6	MINK1	AGATAACGAGGCCCCACCCA	459	291	588	217
MITF_1	MITF	TAAGCGTAAGCATAGCCATG	341	367	575	354
MITF_2	MITF	GATGCGTGATGTCATACTGG	276	244	489	463
MITF_3	MITF	CCTAGAATCAAGTTATAATG	137	190	211	229
MITF_4	MITF	AAGTACCTAGTTCTTTAATG	200	160	295	321
MITF_5	MITF	CAAGAGCACTGGCCAAAGAG	286	571	430	400
MITF_6	MITF	ACCACATACAGCAAGCCCAA	435	723	645	686
MKNK1_1	MKNK1	GTCTTTGAGAAATTGCAAGG	275	243	340	219
MKNK1_2	MKNK1	TCGGAGTAGGGTGTTTCGAG	291	345	496	351
MKNK1_3	MKNK1	GGTGCCGTGAGCCTACAGAA	376	356	569	530
MKNK1_4	MKNK1	TCCCTCTCCAAGCAATTCAG	272	378	477	252
MKNK1_5	MKNK1	TGAGCGAGAAGCCAGCCGAG	380	173	500	390
MKNK1_6	MKNK1	ACAGCGCTTGTCGTAGAATG	518	383	723	479
MKNK2_1	MKNK2	ATCTTGTATATCCTACTCAG	203	225	349	211
MKNK2_2	MKNK2	CAGCGGCATCAAACTCAACG	409	477	589	559
MKNK2_3	MKNK2	GCTGATTGAGTTCTTCGAGG	313	224	447	205
MKNK2_4	MKNK2	GTTGATGCAGGTCTGCACTC	628	705	911	853
MKNK2_5	MKNK2	ACTTTCTGCATAACAAAGGT	152	138	230	312
MKNK2_6	MKNK2	TGAGCCACATCCACAAGCGC	376	253	540	456
MLKL_1	MLKL	ATGACAATGGAGAATTGAGG	353	371	474	347
MLKL_2	MLKL	GATCCCGCAAGAGCAAATCA	349	533	486	564
MLKL_3	MLKL	TTAATCCTTATAGAATAGTG	125	73	171	260
MLKL_4	MLKL	CCTGTTTCACCCATAAGCCA	288	449	362	329
MLKL_5	MLKL	GCTTTCCAGATGCTAAGAAG	170	191	379	465
MLKL_6	MLKL	CCAGAGGCTTGATCAGGCCG	384	333	471	449
MLLT1_1	MLLT1	GAGCTTGTACCGGAACTCCG	182	26	215	373
MLLT1_2	MLLT1	GCTGGATGTCACATTGCTCG	491	425	661	435
MLLT1_3	MLLT1	GTGGAATTGTGGGTAACATG	398	664	667	656
MLLT1_4	MLLT1	GTAGAGGAGTCGGGGTACGC	474	280	660	697
MLLT1_5	MLLT1	GCCCTCGCCCAGCTTCCGCG	982	1091	1539	1647
MLLT1_6	MLLT1	GGGCTTTGGCGAGTCGGCGG	641	326	843	949
MLLT3_1	MLLT3	GACTGGATGGTGTTCGTACG	421	648	596	577
MLLT3_2	MLLT3	CAGCGGAGGTGATTCACTGG	431	461	698	715
MLLT3_3	MLLT3	AGCTTTCCTAGGCCAAAAAG	230	299	277	643
MLLT3_4	MLLT3	GAACAAGTGAGTATCAGTGG	466	846	852	733
MLLT3_5	MLLT3	TCCACAATATCATCAAATGG	251	233	333	220
MLLT3_6	MLLT3	AACTTACTCACCATCACCAG	646	916	797	1031
MLNR_1	MLNR	CAGGATGAGTAGGTCGGACA	460	709	670	503
MLNR_2	MLNR	GGCGCCGGGTGACCAAGACG	641	707	878	464
MLNR_3	MLNR	GAGCAGCGGCCCGAACACCC	630	900	843	893
MLNR_4	MLNR	CCCGCCCGATGAGCCCGTAG	433	325	542	434
MLNR_5	MLNR	GTAGCGCTCGACGCTGAGCG	305	331	505	347
MLNR_6	MLNR	GAGCCAGAGAGGCGGCGACG	561	799	958	896
MLX_1	MLX	AGGAGTCCTACAAAGACCGG	508	382	782	382
MLX_2	MLX	GGAGGTGTCCACGTTACGCA	546	428	685	758
MLX_3	MLX	ACTGAATGTAGTCAATGGCT	304	316	288	167
MLX_4	MLX	TGAGGACAGTGATTACCACC	462	618	494	719
MLX_5	MLX	AGGTCATCATAGCCTCTCTG	391	268	550	638
MLX_6	MLX	TTGTAGAAAGCACCCGCAAG	367	183	523	245
MLYCD_1	MLYCD	TGCCACGTGCAAAACGACCA	196	174	344	204
MLYCD_2	MLYCD	ACCTTCTGTAGGGCCCAACG	531	614	789	514
MLYCD_3	MLYCD	GACTTCGTGAGCTTCTACGG	535	517	727	622
MLYCD_4	MLYCD	CTGGCGCAGATGGAGCACGC	631	794	808	1119
MLYCD_5	MLYCD	TGGAAGAGGCCGCGATAGCG	384	471	488	539
MLYCD_6	MLYCD	TTCTAGGTTCAGGAACCCGG	505	449	662	571
MMEL1_1	MMEL1	GACAGGTGGAACGAGACCGT	400	483	574	601
MMEL1_2	MMEL1	CACACGAGTGAACTACCGCA	356	392	513	586
MMEL1_3	MMEL1	CGAGAGTACTACTTCAACGG	317	288	548	390
MMEL1_4	MMEL1	CCAGAACATGGACCCGACCA	476	705	645	779
MMEL1_5	MMEL1	GGAAGGCAAAGGCTACCTCG	413	392	681	521
MMEL1_6	MMEL1	GGGCTCCCTCTACGTCAGGG	439	385	451	514
MME_1	MME	AGAGATTACTATGAATGCAC	210	214	336	294
MME_2	MME	GCACTCTATGCAACCTACGA	261	309	283	244
MME_3	MME	AAAGTCTGTACAAGGCTCAG	275	374	355	222
MME_4	MME	ACTGGCCACCCATATATGTC	218	176	250	384
MME_5	MME	CAGCCTCAGCCGAACCTACA	439	1004	548	763
MME_6	MME	TTCACTAGAGATCAATGGGA	432	663	599	648
MMP10_1	MMP10	CAAGTTCATGAGCAGCAACG	489	1036	628	495
MMP10_2	MMP10	GAAGCTAGACACTGACACTC	544	739	645	642
MMP10_3	MMP10	CTGTGAATGAGTTGTAGAGT	412	369	443	724
MMP10_4	MMP10	AAAGTACTACAACCTCGAAA	192	349	331	286
MMP10_5	MMP10	GATGCCATCAGCACTCTGAG	436	725	625	537
MMP10_6	MMP10	TCTGAGTGGGGCAGCAAAAG	538	470	812	680
MMP11_1	MMP11	TGATGAGACCTGGACTATCG	487	450	568	650
MMP11_2	MMP11	GGTGGAGACCGCGTCAAAGG	483	546	745	612
MMP11_3	MMP11	ACCTTTACTGAGGTGCACGA	538	780	773	552
MMP11_4	MMP11	GAGACTCAGTGGGTAGCGAA	302	373	386	460
MMP11_5	MMP11	GGAGCAGGTGCGGCAGACGA	448	579	646	854
MMP11_6	MMP11	AGAAGACGGACCTCACCTAC	513	832	665	767
MMP12_1	MMP12	AAATTCAGCAAGATTAACAC	260	189	376	472
MMP12_2	MMP12	CACACCTGACATGAACCGTG	617	741	836	773
MMP12_3	MMP12	CTCTCTGCTGATGACATACG	298	678	601	686
MMP12_4	MMP12	ATGATGCACGCACCTCGATG	474	425	828	819
MMP12_5	MMP12	TGGCCATTCTAGTGATCCAA	311	404	584	509
MMP12_6	MMP12	AGATCCAGGTCCAAAAGCAT	345	460	482	368
MMP13_1	MMP13	GATGCCATTACCAGTCTCCG	339	390	442	661
MMP13_2	MMP13	TAGGATGGTAGTATGATCTC	402	476	477	574
MMP13_3	MMP13	AAAATTCAGAGGAGTTACAT	170	235	256	208
MMP13_4	MMP13	AGTGGTCAAGACCTAAGGAG	225	148	223	240
MMP13_5	MMP13	ACCTGGACAAGTAGTTCCAA	293	233	346	331
MMP13_6	MMP13	TTCAGAATGAGTCATATCAG	405	284	481	273
MMP14_1	MMP14	GGCACCTCGCGGAAGCGCAG	376	353	525	455
MMP14_2	MMP14	CTGCCCGATGATGACCGCCG	751	499	991	726
MMP14_3	MMP14	AGGAATAACCAAGTGATGGA	263	494	366	441
MMP14_4	MMP14	GCCATGAGGCGCCCCCGATG	583	540	941	438
MMP14_5	MMP14	CCATCAACACTGCCTACGAG	594	764	756	510
MMP14_6	MMP14	AAGCCGCCCTCACCATCGAA	329	353	491	368
MMP15_1	MMP15	GATCTGGGCGGAACGCATGG	455	217	526	406
MMP15_2	MMP15	CCTACCTAAAGGTCAGATGG	327	401	532	427
MMP15_3	MMP15	ACCACGCCAGAAGTGCCCGA	555	298	732	510
MMP15_4	MMP15	TCATGGCGCCGTTCTACCAG	1015	901	1359	963
MMP15_5	MMP15	TCCCCACTGTGACGCCACGG	1112	867	1431	1353
MMP15_6	MMP15	GGTCTCTTCGTCGAGCACAC	363	447	554	538
MMP16_1	MMP16	TAAACTGCATCGATACTAGG	367	274	473	542
MMP16_2	MMP16	GGTGTACCTGACCAGACAAG	359	301	554	300
MMP16_3	MMP16	GAATAGCTTTACGAGTCTCA	249	321	380	301
MMP16_4	MMP16	CCGGAGGAATAGAGCGGTGT	330	395	456	216
MMP16_5	MMP16	ATGTGCTACAGTCTGCGGAA	323	246	379	290
MMP16_6	MMP16	CTACCTAATGATGATTTACA	184	236	241	423
MMP17_1	MMP17	TCCAAGGCCGACCATAACGA	355	327	480	385
MMP17_2	MMP17	CATGGCTTAACCCAATGGCG	231	402	491	245
MMP17_3	MMP17	TGAAGAAGAAAGCTTCACCC	299	213	519	328
MMP17_4	MMP17	GGAACAAGAGGAACCTGTCG	359	643	592	546
MMP17_5	MMP17	GTCGCTGGTGCGCTCGTACA	558	484	660	655
MMP17_6	MMP17	GGCGCTGGACCGGTTGTCTG	459	489	420	459
MMP1_1	MMP1	GATGCTATAACTACGATTCG	195	322	260	285
MMP1_2	MMP1	GCAAGATGTGGACTTAGTCC	384	488	556	839
MMP1_3	MMP1	AACACATCTGACCTACAGGT	313	321	506	531
MMP1_4	MMP1	ACATTCACCAAGGTCTCTGA	415	922	550	673
MMP1_5	MMP1	TGGTGATGTTCAGCTAGCTC	252	335	354	394
MMP1_6	MMP1	ATGGGAGGCAAGTTGAAAAG	241	413	368	189
MMP25_1	MMP25	CGTCGCCGGTACGCTCTGAG	604	572	876	596
MMP25_2	MMP25	AAGTCATGCAGAGGTTCGCG	565	205	690	301
MMP25_3	MMP25	AATCCACCTCATGAAATGTG	417	365	649	352
MMP25_4	MMP25	TGCCCCCCAACCCGTCGAAG	691	316	740	352
MMP25_5	MMP25	ATAGCGAGTCAGCCAGTCCT	377	328	643	387
MMP25_6	MMP25	ACGTCAGGCAGGGAGCAGCG	1072	266	1482	498
MMP26_1	MMP26	ACTGGAACGGCGAAACACCA	637	890	747	752
MMP26_2	MMP26	GTGGGTAATTGATAATCCTG	161	202	315	199
MMP26_3	MMP26	GTAGGTCTGTCCCATTCCGA	283	301	426	372
MMP26_4	MMP26	GCATGGCCTAAGATACCACC	380	973	660	734
MMP26_5	MMP26	TAAAGGATGGGACTTTGTTG	342	361	527	684
MMP26_6	MMP26	ATATATACTGTCTTTCACTG	269	369	342	467
MMP2_1	MMP2	GGAGCGATGTGACCCCACTG	543	348	742	422
MMP2_2	MMP2	GAAGTATGGGAACGCCGATG	306	231	437	579
MMP2_3	MMP2	AGAATACCATCGAGACCATG	420	766	494	546
MMP2_4	MMP2	TACGATGATGACCGCAAGTG	538	654	927	674
MMP2_5	MMP2	AGAAGCCATACTTCTTGTCG	241	125	354	476
MMP2_6	MMP2	ACTGATACCGGCCGCAGCGA	605	515	698	560
MMP3_1	MMP3	CTGTGAGTGAGTGATAGAGT	609	702	801	803
MMP3_2	MMP3	TCCATTAATCCCTGGCCCAG	284	361	287	335
MMP3_3	MMP3	TACCTGAACAAGGTTCATGC	405	672	639	717
MMP3_4	MMP3	TTCCTGGCATCCCGAAGTGG	639	820	798	655
MMP3_5	MMP3	TCCCCGTCACCTCCAATCCA	414	631	610	752
MMP3_6	MMP3	TCTGGAGGGACAGGTTCCGT	458	570	764	950
MMP7_1	MMP7	AGGCATGAGTGAGCTACAGT	289	399	455	563
MMP7_2	MMP7	AATCGATCCACTGTAATATG	238	360	360	307
MMP7_3	MMP7	CCAGAGCAAAACTAACCTGT	287	435	451	292
MMP7_4	MMP7	ATGATTGGCTTTGCGCGAGG	518	378	662	560
MMP7_5	MMP7	TCTGCATTATTTCTATGACG	263	305	325	213
MMP7_6	MMP7	TTAACATTCCAGTTATAGGT	125	93	267	38
MMP8_1	MMP8	TGGGATACATCAAGGCACCA	355	403	558	480
MMP8_2	MMP8	GATGCTATCACCACACTCCG	553	781	617	725
MMP8_3	MMP8	ACCCTAGAGATATCACCTGT	391	450	514	619
MMP8_4	MMP8	TGTGACGGGGAAGCCAAATG	462	601	563	793
MMP8_5	MMP8	GTAGACTGATACTGGTTGCT	294	473	388	426
MMP8_6	MMP8	TGAGGTAGAAAGAGCTATCA	212	248	349	354
MMP9_1	MMP9	GCGTCGTCAATCACCGCCCG	244	204	280	181
MMP9_2	MMP9	ATAGGGTACATGAGCGCCTC	296	163	462	360
MMP9_3	MMP9	GACCACGCCTACCTTGGTCC	471	661	662	1178
MMP9_4	MMP9	CAAGCCGTCGGAGCGACCGT	703	1096	1211	981
MMP9_5	MMP9	TAGCGGTACAGGTATTCCTG	377	342	505	287
MMP9_6	MMP9	AGGTCGAGTACTCCTTACCC	318	291	430	286
MOCS1_1	MOCS1	GGTGATGCGAGGCCTTAACG	450	460	626	371
MOCS1_2	MOCS1	GACAAGATCCGGCTCACAGG	516	460	659	493
MOCS1_3	MOCS1	AGGAAGGTGACTCACATCTG	490	525	684	349
MOCS1_4	MOCS1	TCCCGAATACAGGCAACAAG	261	215	187	345
MOCS1_5	MOCS1	CAGCTCGCGCGGACTCCCCG	509	598	641	630
MOCS1_6	MOCS1	GAAACTCTGAGGTATCCCTG	316	722	558	659
MOGAT2_1	MOGAT2	GGACCGAGACAAGCCACGGC	546	596	718	381
MOGAT2_2	MOGAT2	CCTCAATACTCACCGAGATG	481	217	659	505
MOGAT2_3	MOGAT2	CACAGTGCAGATCTCGGCTG	681	653	914	553
MOGAT2_4	MOGAT2	GCCCGCAATGTAGTTCCGAG	510	188	750	389
MOGAT2_5	MOGAT2	TCAGATGGGGGCGGATACCG	341	391	378	391
MOGAT2_6	MOGAT2	GTTCCGCAGTAACAGCGTGA	392	238	477	479
MPEG1_1	MPEG1	GTCTAGAGAACAACCAGACG	214	256	303	506
MPEG1_2	MPEG1	CCTGTTATCCCAGATCCACG	294	224	417	385
MPEG1_3	MPEG1	TATACATTCAACACCTACCC	188	416	336	422
MPEG1_4	MPEG1	GAACTCGGGTAGTTATAGCT	123	165	178	130
MPEG1_5	MPEG1	AATCTGCGGAATGTGGACAT	476	688	661	902
MPEG1_6	MPEG1	TATTCAGGAGGACCACCTCA	435	546	530	586
MPG_1	MPG	CGGCAGACCCCCCGCAACCG	773	1252	1009	937
MPG_2	MPG	AGAACTCCGAGGCCGCATCG	632	638	859	539
MPG_3	MPG	AGGGCCACCTTACCCGACTG	258	273	335	338
MPG_4	MPG	GCTGCATCGGACGAGCTGTG	671	692	1022	685
MPG_5	MPG	GTAAATGATGTACACGTACA	272	239	360	129
MPG_6	MPG	GCTGCGTCGGACGAGCTGTG	626	787	899	936
MPI_1	MPI	GGCTGCCGGAAACAACATGG	364	106	592	105
MPI_2	MPI	GCCGGAAGCCACACAAGCCC	492	29	686	10
MPI_3	MPI	GATGGGTTCCAACAGCGAAG	273	20	445	0
MPI_4	MPI	AGGATCTTGGCATCCCCTCG	470	113	590	161
MPI_5	MPI	CCTGGTTCTCAGCAATCCAC	591	50	834	5
MPI_6	MPI	CAACTGAGAGCACTTTGAAG	405	0	624	0
MPL_1	MPL	GTAGCTGTGAACAGTACCCG	207	234	373	179
MPL_2	MPL	ACGTATCGGGTTCCAAAGTG	413	241	594	629
MPL_3	MPL	CTTCGCAGTTCTCCCAGATG	443	232	598	229
MPL_4	MPL	CTGAGGTACGAACTCCGCTA	317	111	436	342
MPL_5	MPL	ATGGCCTTGATGATACTGGG	566	600	674	490
MPL_6	MPL	TGGAGACTGGTCCAGAGCAG	607	618	699	569
MPO_1	MPO	TCATTGTAGGAACGGTACGT	484	321	656	361
MPO_2	MPO	AGTAGGATAGGAGTTCCATG	267	252	410	260
MPO_3	MPO	GCTGCGCCTACCAGGACGTG	441	274	629	554
MPO_4	MPO	TCCCTACGGCTGGACGCCCG	544	445	723	625
MPO_5	MPO	GCAGTTGACGCCAGTGACGA	435	168	605	333
MPO_6	MPO	AAGTAAGAGGGTGTGCATGG	527	130	761	252
MPST_1	MPST	GGCGTCGTAGATCACGACGT	441	734	509	577
MPST_2	MPST	GAACATCCACCAGACGCGCG	436	548	540	580
MPST_3	MPST	ATTGCGCCGACACCAGCGCG	671	1096	988	1243
MPST_4	MPST	GGAATCCCGGCGCTTCCAGG	234	554	193	390
MPST_5	MPST	TGTCGAAGAAAGCGGCGCCC	605	840	852	847
MPST_6	MPST	CAAGCAGTGACACGGCGTGG	772	945	1023	1071
MRGPRD_1	MRGPRD	GATGTACTTTGCCTACACAG	282	248	522	410
MRGPRD_2	MRGPRD	TCAGCCCTAAACTATTCCAG	217	262	419	594
MRGPRD_3	MRGPRD	CAGCTCGTGGACCTTGTCAG	543	495	764	702
MRGPRD_4	MRGPRD	AGAGGACAGAGAGACAGCGC	486	502	799	366
MRGPRD_5	MRGPRD	GCTGGACAGAGTCATCACTG	247	226	510	476
MRGPRD_6	MRGPRD	GGAGACAGAGTGTCCACAGC	516	957	814	1066
MRGPRX1_1	MRGPRX1	TTAACAGGGAATATATAAGG	109	57	158	184
MRGPRX1_2	MRGPRX1	GTTTCCTGTCAGCCCGACAA	310	242	407	306
MRGPRX1_3	MRGPRX1	TCACGGCACTCAGAAAGCTC	418	521	602	831
MRGPRX1_4	MRGPRX1	AGTCTGCTGCGGCCAAGTTG	646	1202	855	1007
MRGPRX1_5	MRGPRX1	AGCCACATAACATCCACTCC	339	744	584	471
MRGPRX1_6	MRGPRX1	CTGCTGATCAGGATTCTCTG	509	569	738	640
MRGPRX2_1	MRGPRX2	GTTTCCTACCAGCCCGACCA	344	601	491	331
MRGPRX2_2	MRGPRX2	TGGAACAGAAGAAGTTACTG	217	485	461	304
MRGPRX2_3	MRGPRX2	CCGCCCCAGACACCTGTCAG	420	323	544	359
MRGPRX2_4	MRGPRX2	GCTGAGGACGTAGACAGAGA	453	214	637	221
MRGPRX2_5	MRGPRX2	AGCGATACCAGATGGGCCAC	527	353	740	339
MRGPRX2_6	MRGPRX2	GTAGGCACAGGTCATCACAG	470	454	643	475
MS4A1_1	MS4A1	GATCATCAGAAGACCCCCCA	342	490	349	300
MS4A1_2	MS4A1	GTAACAGTATTGGGTAGATG	289	624	409	498
MS4A1_3	MS4A1	GAGGGAATCTAAGACTTTGG	234	174	374	284
MS4A1_4	MS4A1	TCATGAAGAAGCTTTGCGTG	358	768	531	654
MS4A1_5	MS4A1	ACCATAATGCCTCCCCAGAG	238	216	481	234
MS4A1_6	MS4A1	CAGCAACGGAGAAAAACTCC	269	275	438	570
MST1R_1	MST1R	ATTGGGCACCCGTGTAACTG	310	281	408	415
MST1R_2	MST1R	CCTGCCCGTGGGCCAAAGAG	602	449	755	489
MST1R_3	MST1R	GTGGGTATCAACGTGACCGT	440	953	699	535
MST1R_4	MST1R	ACTGAGCTGAGCATCGCCGA	541	720	790	380
MST1R_5	MST1R	TCCCGATAGTCACCCAACTC	364	349	472	335
MST1R_6	MST1R	TCCTCTACAAAGTCTTTCCG	188	322	284	197
MST1_1	MST1	TCGGAGGTAAACGTGAACCT	215	355	272	226
MST1_2	MST1	AATGACTTCCAAGTGCTCCG	350	295	538	283
MST1_3	MST1	TGTAGCACCAAGGACCTCCG	404	231	532	111
MST1_4	MST1	GGTACTGCTCCCCTGCGCCG	583	183	744	244
MST1_5	MST1	AGAACGCCGCAGCCTCGTGT	424	258	608	546
MST1_6	MST1	GCAAGGTACGCCCGCAGTGG	646	585	1032	541
MSTN_1	MSTN	AAGTAGTAAAGGCCCAACTA	197	234	327	217
MSTN_2	MSTN	TTTCCAGACGAAGTTTACTG	340	356	429	337
MSTN_3	MSTN	TACCCAAAGCTCCTCCACTC	517	567	623	378
MSTN_4	MSTN	AAACAACCTGAATCCAACTT	281	305	457	381
MSTN_5	MSTN	TAGGACTACTTACACTCTGT	282	245	341	337
MSTN_6	MSTN	CTGAAACTTGACATGAACCC	231	302	252	281
MTAP_1	MTAP	TCTGCCCGGGAGCTAAAACG	436	565	512	607
MTAP_2	MTAP	AAATACCATACCTTGCAAGG	175	215	247	209
MTAP_3	MTAP	GAAGGACTGAGGTCTCATAG	352	424	493	383
MTAP_4	MTAP	GACTCCGGTGCCACTCAAAG	422	492	553	689
MTAP_5	MTAP	GTCATAGTGACCACAGCTTG	399	563	563	670
MTAP_6	MTAP	TCTTAGATTGGAATAATTGG	242	288	343	344
MTHFD1_1	MTHFD1	GTCAGTGCCGAAGATCTGGT	494	27	624	0
MTHFD1_2	MTHFD1	CCGGCCTGATGGGAAATACG	282	0	463	7
MTHFD1_3	MTHFD1	CAGAAGCAAGTCATGCATCG	666	64	819	76
MTHFD1_4	MTHFD1	AAGGGGAGTGGATCAAACCT	367	2	463	0
MTHFD1_5	MTHFD1	GATTGACTAGCATCAATGCT	170	37	323	0
MTHFD1_6	MTHFD1	GGAGAAGGGTCACACACGGA	265	7	397	7
MTHFD2_1	MTHFD2	ATGTTACCGGCTACTCCATG	397	379	601	612
MTHFD2_2	MTHFD2	GCTGGAAGGTCAAAAAACGT	223	237	366	138
MTHFD2_3	MTHFD2	ACCAGGATCACACTCAGGTG	444	439	580	504
MTHFD2_4	MTHFD2	TTATAGGCATTCCAACCCTA	144	117	163	274
MTHFD2_5	MTHFD2	CTTACCGAACTGCCGCGAGG	519	338	708	250
MTHFD2_6	MTHFD2	CTGGAAGAGGCAACTGAACA	383	515	671	547
MTNR1A_1	MTNR1A	TGTATCGGAACAAGAAGCTC	304	336	485	458
MTNR1A_2	MTNR1A	AGGGCGGACGCCAGCCACGA	679	1071	1175	1257
MTNR1A_3	MTNR1A	GCCCAGGATGTCCACCACGA	427	740	559	563
MTNR1A_4	MTNR1A	CTTTGTGGTGAGCTTAGCGG	551	998	731	992
MTNR1A_5	MTNR1A	GGACTCTCCAGTACGACCCG	277	511	454	451
MTNR1A_6	MTNR1A	CCAGCGTCAGGAGCCATATG	368	437	586	653
MTNR1B_1	MTNR1B	ACCACCGAATCTACCGGCGC	491	713	554	721
MTNR1B_2	MTNR1B	TGCTCAGGAACCGCAAGCTC	340	582	598	932
MTNR1B_3	MTNR1B	GATGCGTGGGTCGTACTCCA	621	716	1061	1023
MTNR1B_4	MTNR1B	AGAAGGACACGACAGCGATA	288	189	474	503
MTNR1B_5	MTNR1B	ACCACCGCCGTGGACGTCGT	333	505	350	426
MTNR1B_6	MTNR1B	GGCCACGAGGATTAGCGGGT	412	624	628	528
MTOR_1	MTOR	GTAGCACCTCAAGCAAAGTA	445	20	618	52
MTOR_2	MTOR	TCAGGAAATGATCCGCACAG	247	21	361	0
MTOR_3	MTOR	CAGCTCGTTAAGGATCAACA	319	8	327	0
MTOR_4	MTOR	TCAGAATAGGCTCCATGTAG	300	14	564	31
MTOR_5	MTOR	TGAAGACACGCAGCATGTGT	399	0	654	17
MTOR_6	MTOR	GGTGATGGCCTGGACAACCA	569	0	804	0
MTTP_1	MTTP	CCAGTTGATCCAAATAACGG	206	330	259	206
MTTP_2	MTTP	AGAAAGTTGTGTCAGAATGA	182	171	223	137
MTTP_3	MTTP	GCAGCCTGACAACCTTTCCA	301	283	457	554
MTTP_4	MTTP	TGGATTAGATGAAGGAGCGT	349	717	515	523
MTTP_5	MTTP	GAACATCCTGCTGTCTATTG	453	477	645	415
MTTP_6	MTTP	AAATTGTAAAGTGACCTACC	215	421	312	271
MUC1_1	MUC1	GCCCGGGGCGGAACTCTCCG	539	1166	938	1165
MUC1_2	MUC1	ACCGTGGGCTGCTCTCGCGG	789	1431	1008	1837
MUC1_3	MUC1	GACATCCTGTCCCTGAGTGG	366	385	525	500
MUC1_4	MUC1	GAGGTGACACCGTGGGTTGG	609	822	783	1112
MUC1_5	MUC1	CCGGGGCCGAGGTGACACCG	601	186	989	429
MUC1_6	MUC1	CGGGGCTGAGGTGACATCGT	504	261	519	116
MUSK_1	MUSK	AGTCCTACCATGTACTACAA	293	234	441	473
MUSK_2	MUSK	CTTTGGAATATGCTGTCCCG	351	374	592	403
MUSK_3	MUSK	GCTATGCATGTGTAGAGTCC	513	589	615	790
MUSK_4	MUSK	TGCACGGCCAACAATGGTGT	448	632	572	609
MUSK_5	MUSK	ATTCTCCCGGATGCTGTACC	546	988	863	790
MUSK_6	MUSK	GGCTACTGCGCCCAGTACAG	312	697	621	562
MVD_1	MVD	CTGGTGCAGAGTGACGCTCA	447	0	622	14
MVD_2	MVD	GTTCAGGCCAGTGTGACTCG	435	3	711	4
MVD_3	MVD	AAGCTGACAGGCAGTACCGT	338	0	463	32
MVD_4	MVD	ACTCTCCACGCCGTAGACAC	579	8	750	11
MVD_5	MVD	GCCTGCCGGAGCCTGTATGG	308	0	420	62
MVD_6	MVD	GCCATCTCCGCCATGCGCGC	843	102	1192	99
MVK_1	MVK	TGCTGCCAGACACACCGAGT	706	19	1111	0
MVK_2	MVK	CAGCATTGTCCACTCCGGAG	470	24	795	20
MVK_3	MVK	TTGTACCTTGCCATGTACCA	386	191	615	168
MVK_4	MVK	ACAAGGGCCCTGGTATTGCG	411	14	605	105
MVK_5	MVK	TACGATATCCAGGCTCGGCA	428	174	627	318
MVK_6	MVK	GGACAGGTATAAGTAAAGAA	135	0	242	1
MYC_1	MYC	AGAGTGCATCGACCCCTCGG	380	39	606	20
MYC_2	MYC	CGAGGAGAGCAGAGAATCCG	366	89	532	52
MYC_3	MYC	GAAGGGTGTGACCGCAACGT	322	82	557	34
MYC_4	MYC	AGCCGCTCCACATACAGTCC	343	2	432	7
MYC_5	MYC	CTATGACCTCGACTACGACT	448	115	585	48
MYC_6	MYC	TCGCTTACCAGAGTCGCTGC	29	3	16	0
MYH10_1	MYH10	TCAGATATAGCATAGATGTG	346	555	418	373
MYH10_2	MYH10	TGTAACTGGCTATATCGTTG	240	350	327	368
MYH10_3	MYH10	ACAACGAACAAAGTTAGGGT	265	715	378	602
MYH10_4	MYH10	AGGCCTGTGAACGAATGGTA	533	937	911	925
MYH10_5	MYH10	TCATCGCATCAATAAAGCTC	288	456	488	320
MYH10_6	MYH10	GCAGAAAAGGGACTTGAGTG	269	405	303	380
MYH14_1	MYH14	GCAGAACCAGCCAGCGGAAG	456	748	694	515
MYH14_2	MYH14	TCCGGAACATACCCCGACGG	355	547	490	355
MYH14_3	MYH14	TCGGTCACTGCGTACACGTG	864	645	1151	948
MYH14_4	MYH14	TCGACTACAAGGCCAACGAG	385	496	543	243
MYH14_5	MYH14	GTGGTGGCGGCTGTTTACCA	401	530	556	678
MYH14_6	MYH14	GGAGACTCGCATCCACGAGG	515	369	826	692
MYLK2_1	MYLK2	TGAGGACTACCATCTGACCG	413	470	597	280
MYLK2_2	MYLK2	ATGAACAGGACGATCTCATG	457	201	557	237
MYLK2_3	MYLK2	TGTTCCCTCAGAGAAATCCG	323	150	465	104
MYLK2_4	MYLK2	TCAGGTGTCGCAGTCTGCTG	585	399	949	312
MYLK2_5	MYLK2	GACTGCCCCAAACTTGCCAC	224	278	370	177
MYLK2_6	MYLK2	TCAGCTCCACCATGCGGTGA	469	390	689	263
MYLK3_1	MYLK3	CCAGCCCTGACGCTCTGATG	663	618	947	895
MYLK3_2	MYLK3	GCCAGCACGAAGTCTTGGGA	477	415	696	472
MYLK3_3	MYLK3	ACAGGGCCATCGCTTTGGTG	410	331	620	214
MYLK3_4	MYLK3	AGCCCTTAGAGGAAGGCACG	287	289	465	260
MYLK3_5	MYLK3	GGCATCAGACTGCACCCCAC	443	612	688	1146
MYLK3_6	MYLK3	CCTCTGCCTTCACTCCCCCG	804	492	1041	568
MYLK4_1	MYLK4	TAGCATCCCGATTCACACAC	492	967	836	471
MYLK4_2	MYLK4	GACCACACCTCCTTCGCCTG	732	795	913	641
MYLK4_3	MYLK4	CGTATTGTGACAGCCAAGCA	396	730	714	764
MYLK4_4	MYLK4	ATACGTACTACTCCATGACC	307	432	450	354
MYLK4_5	MYLK4	TGTAGCTCTCATCGATGATG	515	651	731	603
MYLK4_6	MYLK4	GCCAAAATCATCAAGACCAG	306	414	398	432
MYLK_1	MYLK	GGAAAGTTCAGCTGACATCG	364	310	530	340
MYLK_2	MYLK	GGTGGAGCGAGCGTACTGGA	415	333	555	251
MYLK_3	MYLK	GACCCGTCCTAGCATCTGGG	307	196	457	344
MYLK_4	MYLK	TGGGCACGACCTACCATCCA	394	527	575	311
MYLK_5	MYLK	GAGACAGGAAGGCAGCATTG	496	477	952	753
MYLK_6	MYLK	CAGAACGGCCCCGCAGACCC	472	702	790	881
MYO3B_1	MYO3B	ACGGATGATGGTCTCGCCCC	432	683	470	395
MYO3B_2	MYO3B	CAGAAGTTACCTACCAACCA	393	582	565	730
MYO3B_3	MYO3B	CAGGAGGTGGAATGAATGTG	529	625	829	990
MYO3B_4	MYO3B	TCTAAGCATATACTCTCCAC	396	603	487	570
MYO3B_5	MYO3B	GATCTCATACATCTTGTACG	374	323	488	258
MYO3B_6	MYO3B	AATTCTACAAGTCAACTCCC	348	269	308	500
MYOC_1	MYOC	CAGCACCCAACGCTTAGACC	692	791	955	589
MYOC_2	MYOC	ATGCCAGTATACCTTCAGTG	342	257	487	497
MYOC_3	MYOC	GCAGTATGTGAACCTTAGAA	291	224	402	473
MYOC_4	MYOC	CCTGGTCCAAGGTCAATTGG	495	536	913	584
MYOC_5	MYOC	AACTGTGTCGATTCTCCACG	420	422	571	395
MYOC_6	MYOC	CCAGAACTGACTTGTCTCGG	375	330	503	396
MYOF_1	MYOF	ACCACACTCATAGACGGCGA	282	386	339	159
MYOF_2	MYOF	AGTATCGAGAACTGTGACGT	161	174	196	313
MYOF_3	MYOF	GGAGTACAAGACCTGATGTG	267	492	381	456
MYOF_4	MYOF	GGCCCTCAATCACTCGGACG	377	695	519	298
MYOF_5	MYOF	GCGGGCAGATTGTCTGATGG	404	315	436	417
MYOF_6	MYOF	AAAATTGCAGGAAACAATGG	302	278	442	509
MYT1_1	MYT1	GCCGGTAGCTCCCATATGGA	341	333	561	291
MYT1_2	MYT1	ATGCAGGACATGATGACCCG	341	177	404	232
MYT1_3	MYT1	GAGATCAAGTGTCCAACACC	324	447	593	590
MYT1_4	MYT1	ATTGCAGTCTGTGGATATCG	262	305	508	395
MYT1_5	MYT1	GGTTGCTGTTCACGTGACCC	463	764	603	735
MYT1_6	MYT1	TGCAGGCTTTGACTACTCGC	275	292	457	483
NAA50_1	NAA50	GATGTCTGGCACCTTACCGA	321	0	445	6
NAA50_2	NAA50	TGTAGGTGCAGTATGCTGTA	517	0	804	37
NAA50_3	NAA50	GTTGGCGAGCTAGCAAAACT	328	28	410	19
NAA50_4	NAA50	CCTATTCCTAGCCTTCGGTA	397	21	552	0
NAA50_5	NAA50	CTGTAGGTGCAGTATGCTGT	413	10	583	0
NAA50_6	NAA50	CTACAATGACAAGTTCTACA	363	34	535	70
NAAA_1	NAAA	GATAATCCAAATTCCGACCA	283	424	348	344
NAAA_2	NAAA	TCCAGGCTCACGTTGAAGCG	546	407	756	698
NAAA_3	NAAA	TGTCTTACGCAAGCTGACAG	507	449	754	592
NAAA_4	NAAA	GGGAATGTGTCTCCGAAACA	293	176	470	275
NAAA_5	NAAA	GGCTTGGGGCACTCACACGG	417	362	578	590
NAAA_6	NAAA	CCCGATGACTTGCGCCATCG	574	708	1033	1045
NAALAD2_1	NAALAD2	GTGAGTTATAGTATCGGACC	266	297	387	399
NAALAD2_2	NAALAD2	GTCAATAGCTCCAAATACCC	195	273	275	246
NAALAD2_3	NAALAD2	GCTATCATCAAAGTATACGG	190	151	269	175
NAALAD2_4	NAALAD2	GAGGTACAGCCATATCCCAA	331	395	406	660
NAALAD2_5	NAALAD2	AGTGTATAAACTGACAAAAG	175	140	214	277
NAALAD2_6	NAALAD2	ATTTACCTCAGCCCATTCTG	326	564	553	550
NAE1_1	NAE1	TTAGCTATGATCACAATCCA	263	4	418	0
NAE1_2	NAE1	TATGTCCTACAGATCAAAAG	156	0	230	0
NAE1_3	NAE1	TCAAAGAAGCAGTATCGGCA	418	20	581	37
NAE1_4	NAE1	CACAGCACTAAATACAACTC	296	113	391	80
NAE1_5	NAE1	ATCATTATAAAAGAACATCC	99	6	108	8
NAE1_6	NAE1	CGAGCTAAAATCCAAAATGA	111	11	178	26
NALCN_1	NALCN	TAGAAGTAGGAACGCCAACG	293	458	403	501
NALCN_2	NALCN	AATGCTCGGATCATAATCAG	304	324	398	307
NALCN_3	NALCN	TGATATACTTACCAAACACG	255	276	341	410
NALCN_4	NALCN	TCATTGTCGGGCGAGAACAC	555	495	996	644
NALCN_5	NALCN	GCAGTACGACGAGTTCTACC	454	682	619	774
NALCN_6	NALCN	ACCAGTTTGAATATGCGCAG	288	187	282	288
NAMPT_1	NAMPT	AATAGTATCAAGAAGTACAC	225	98	286	448
NAMPT_2	NAMPT	CTGGCTTACAAATTGGATTG	379	20	558	42
NAMPT_3	NAMPT	GGGATGGAACTACATTCTTG	378	22	547	39
NAMPT_4	NAMPT	CTGTTCCAGCAGCAGAACAC	329	7	466	14
NAMPT_5	NAMPT	CTGGGAATGACAAAGCCCTC	319	0	445	0
NAMPT_6	NAMPT	CAGAGGAGTCTCTTCCCAAG	261	1	353	6
NAPRT_1	NAPRT	GCTTACCCCTACTCACTCCG	424	330	585	342
NAPRT_2	NAPRT	GGCTCACCTCCACACGCTGT	550	299	701	227
NAPRT_3	NAPRT	GCGGAAGAAGAGCTCGAACT	416	111	433	280
NAPRT_4	NAPRT	CACACAGTCGCGCAAGCCGG	691	372	805	443
NAPRT_5	NAPRT	GCGAAGCCGCGCTGCGTTGG	672	284	911	481
NAPRT_6	NAPRT	AGCCAAGGCATAGGCCACAA	314	385	598	390
NAT1_1	NAT1	TTGGACGCTCATACCAGATG	405	380	512	815
NAT1_2	NAT1	GGCCTCTAAGCCTAAGTCCA	279	299	375	453
NAT1_3	NAT1	CGGAAGACACAAGGCACCTG	386	939	607	710
NAT1_4	NAT1	AACATACCCTCCCAACATCG	356	420	626	549
NAT1_5	NAT1	GTTGTGAGAAGAAATCGGGG	210	366	302	243
NAT1_6	NAT1	CAAAGGGAACAGCTCGGATC	340	430	535	411
NCEH1_1	NCEH1	AGCGTCGTTTATATCCACGG	81	82	42	34
NCEH1_2	NCEH1	CAGAAGTATATGGTTGATCC	252	287	317	308
NCEH1_3	NCEH1	GACATAGCGGGGCAGGATTG	210	331	372	573
NCEH1_4	NCEH1	CTGCTGGACGCCACTTTCCG	608	730	951	602
NCEH1_5	NCEH1	GTGGTGTTACCTGTTGTCCA	429	562	555	410
NCEH1_6	NCEH1	GTGGTCTTCTGCCCAAGTGA	505	661	557	710
NCOA1_1	NCOA1	GAGATACTAGGATTGACCGA	217	237	338	431
NCOA1_2	NCOA1	TCTACACCGGCTCTTACAGG	527	781	735	638
NCOA1_3	NCOA1	ACTGCATTACTTCATAACGC	343	438	437	183
NCOA1_4	NCOA1	TCAATATGAATCTATAGGAG	188	411	194	238
NCOA1_5	NCOA1	TCGACATTAAGCTCTCCCGT	319	311	395	334
NCOA1_6	NCOA1	TCTGACAACAGCTCTAGTGA	340	612	514	432
NCOA3_1	NCOA3	TCAGCCACGAGCTATGATGG	601	607	895	921
NCOA3_2	NCOA3	GCTGGATGCAACAGTTCGGT	298	148	511	238
NCOA3_3	NCOA3	CAACGAGAATCGATATACTG	283	241	404	577
NCOA3_4	NCOA3	AACATGAGTAGCCCCCCACA	256	388	395	271
NCOA3_5	NCOA3	GGGTGGGAATCCAAGAATGA	297	330	366	435
NCOA3_6	NCOA3	TGGTCGCAATAAAAGCCCAG	269	440	481	405
NCOR1_1	NCOR1	GCGTTCCCGGCACACGTCAG	794	1031	1070	753
NCOR1_2	NCOR1	ATATGCCGAGCATTACCCAG	430	396	571	533
NCOR1_3	NCOR1	TGGTGATCCGGCCCTTACGG	441	482	643	648
NCOR1_4	NCOR1	CCAGACTGGCATACCAACAG	337	545	448	485
NCOR1_5	NCOR1	CCATGAGCTGATCATAACGC	370	230	569	293
NCOR1_6	NCOR1	GTACTTGGAACTGCTAAGGA	273	439	429	512
NCOR2_1	NCOR2	GATCCCTCGGTCCTACGTGG	515	264	1029	299
NCOR2_2	NCOR2	ACCCCGCTCAAGTACGACAC	347	180	452	73
NCOR2_3	NCOR2	GGAATCACGCTCGGAAACAA	222	99	335	191
NCOR2_4	NCOR2	GGTGCTCATAGGGCGAGATG	489	409	807	368
NCOR2_5	NCOR2	TGGTCAGCGTCGTACAGCAT	700	440	894	257
NCOR2_6	NCOR2	GACAGCGCCATCACATACCG	424	387	568	299
ND1_1	ND1	GTTCGGACTCCCCTTCGGCA	489	726	618	729
ND1_2	ND1	TGATAGTAGAATGATGGCTA	190	401	288	539
ND1_3	ND1	AGAGGATTGAGTAAACGGCT	288	299	291	381
ND1_4	ND1	AGGGTTGTAGTAGCCCGTAG	362	435	538	383
ND1_5	ND1	TGCTCGCAGTGCGCCGATCA	652	1169	1032	1317
ND1_6	ND1	GATGGTGAGAGCTAAGGTCG	685	1000	961	1273
ND2_1	ND2	TCCATCATAGCAGGCAGTTG	581	741	812	1164
ND2_2	ND2	TAAGTTGAGTAGTAGGAATG	278	465	521	492
ND2_3	ND2	TCATGTGAGAAGAAGCAGGC	452	865	542	955
ND2_4	ND2	TATTAGAAGGATTATGGATG	277	274	252	592
ND2_5	ND2	AGAAGGCTTACGTTTAGTGA	398	512	401	425
ND2_6	ND2	ATAGCTATAGCAATAAAACT	92	374	137	496
ND3_1	ND3	GTCGAAGCCGCACTCGTAAG	504	1067	697	1267
ND3_2	ND3	GAAGCCGCACTCGTAAGGGG	437	638	546	753
ND3_3	ND3	TCTATGTAGCCGTTGAGTTG	484	1395	719	1357
ND3_4	ND3	TAATTATTAGTAGTAAGGCT	143	256	250	441
ND3_5	ND3	TATGGAGAAAGGGACGCGGG	342	148	441	280
ND3_6	ND3	CTCATGGTAGGGGTAAAAGG	433	911	566	623
ND4L_1	ND4L	GCCGCCTGCGAAGCAGCGGT	296	439	333	602
ND4L_2	ND4L	GGCATAGTAGGGAGGATATG	429	671	636	893
ND4L_3	ND4L	TAGGCACAATATTGGCTAAG	210	322	312	476
ND4L_4	ND4L	TAGTATTCCTAGAAGTGAGA	161	174	183	130
ND4L_5	ND4L	GCAGGCGGCAAAGACTAGTA	317	421	409	463
ND4L_6	ND4L	TCCTTCTAGGCATAGTAGGG	254	14	420	158
ND4_1	ND4	TGAGAATGGCTGTTACTACG	301	379	492	709
ND4_2	ND4	TCATAGGGATAGTACAAGGA	323	743	582	622
ND4_3	ND4	TAGGGGAAGGGAGCCTACTA	433	498	535	527
ND4_4	ND4	ATAGTGGTTCACTGGATAAG	317	483	437	970
ND4_5	ND4	GATGCTAATAATTAGGCTGT	297	394	427	506
ND4_6	ND4	GGGCTTTAGGGAGTCATAAG	245	470	439	581
ND5_1	ND5	GGATAAATCATGCTAAGGCG	240	104	216	131
ND5_2	ND5	AAGGTATTCCTGCTAATGCT	271	518	386	429
ND5_3	ND5	ATGTAACGAACAATGCTACA	308	390	483	616
ND5_4	ND5	GAAGAGACTGATAATAAAGG	208	294	303	300
ND5_5	ND5	TAGGAGGAGGCCTAGTAGTG	508	184	737	248
ND5_6	ND5	AGCCGATGAACAGTTGGAAT	418	658	627	688
ND6_1	ND6	CTTTGGATATACTACAGCGA	179	192	222	194
ND6_2	ND6	AGTATTGATTGTTAGCGGTG	213	496	213	203
ND6_3	ND6	GTGGGGTTAGCGATGGAGGT	406	874	589	428
ND6_4	ND6	GGAGGTAGGATTGGTGCTGT	453	881	637	1086
ND6_5	ND6	GTGGGTGAAAGAGTATGATG	357	235	407	168
ND6_6	ND6	TGAGTGTGGGTTTAGTAATG	439	374	511	695
NDUFA10_1	NDUFA10	CTGGAGGCGATGTACAACCA	327	268	508	262
NDUFA10_2	NDUFA10	GTAGATGGCAATATATGTAC	132	182	278	200
NDUFA10_3	NDUFA10	GATGATCCGAGAAGCAATGA	452	383	612	535
NDUFA10_4	NDUFA10	ATCGATGTAAATCACCAGGT	278	187	340	256
NDUFA10_5	NDUFA10	AATGTCCTGTAGATAGGCAG	287	367	499	394
NDUFA10_6	NDUFA10	ACAGTTGCCATTATAGTCGG	340	159	571	215
NDUFA11_1	NDUFA11	GCAGGTGGTGAGGCCAAACA	364	309	727	292
NDUFA11_2	NDUFA11	AGCGACGCTGGCAATACTGG	584	379	873	502
NDUFA11_3	NDUFA11	CAGTACTGGGATATCCCCGA	348	372	403	377
NDUFA11_4	NDUFA11	GGACAATACACGTTCACTGC	349	129	685	349
NDUFA11_5	NDUFA11	CCTTCAAGGAAGGTGCCCGG	689	346	1074	496
NDUFA11_6	NDUFA11	CCCCTGAACTACTTCCTCGG	633	168	725	202
NDUFA12_1	NDUFA12	TATATACAACCCATCGGTGA	260	478	347	513
NDUFA12_2	NDUFA12	TCACAGGACAAATGATGCGA	381	359	621	489
NDUFA12_3	NDUFA12	GAAGGTTGGTACATTAGTGG	369	261	605	321
NDUFA12_4	NDUFA12	CAGCAGATCACCGGCCACGG	646	785	1077	1361
NDUFA12_5	NDUFA12	TAGTGCAGGTCCTGAAACGC	415	421	588	293
NDUFA12_6	NDUFA12	GTCTTAGCTTACCATTCAGG	353	417	699	595
NDUFA13_1	NDUFA13	TCACAGGCGCCTACAAATCG	569	270	801	319
NDUFA13_2	NDUFA13	TGACCCGACAGTCCTCGACG	710	277	1030	382
NDUFA13_3	NDUFA13	TGAAGTGGAACCGTGAGCGC	602	218	977	303
NDUFA13_4	NDUFA13	TACAGGCAGAAACCGACCGG	415	104	560	160
NDUFA13_5	NDUFA13	GCTCCAGTGCCCGTAGATCA	483	267	721	327
NDUFA13_6	NDUFA13	AGCAGGACATGCCTCCGCCG	478	415	706	377
NDUFA1_1	NDUFA1	ATCCACAGGTTCACTAACGG	439	371	662	412
NDUFA1_2	NDUFA1	TGCCCCCGTTAGTGAACCTG	507	442	714	498
NDUFA1_3	NDUFA1	ATGTGGTTCGAGATTCTCCC	344	319	490	227
NDUFA1_4	NDUFA1	TGGCTACTGCGTACATCCAC	478	497	582	405
NDUFA1_5	NDUFA1	ATGTACGCAGTAGCCAGTCC	462	341	740	398
NDUFA1_6	NDUFA1	CAACAAGCACACGCCCATGA	653	427	738	630
NDUFA2_1	NDUFA2	GAGCATTCGCGGATTAGGAT	309	109	428	291
NDUFA2_2	NDUFA2	CGGGCGAGCGCTGACATAAG	556	286	732	444
NDUFA2_3	NDUFA2	GCTGCACATCGGAGCATTCG	559	501	872	680
NDUFA2_4	NDUFA2	AGTGGATGCGAATCTCACGC	386	218	534	293
NDUFA2_5	NDUFA2	CCGATGTGCAGCCCAAGCTC	509	374	714	265
NDUFA2_6	NDUFA2	GGCAGCCAGGGCGTCAGGTG	907	472	1434	581
NDUFA3_1	NDUFA3	GTCGTGTCCTTCGTCGTCGG	28	48	6	11
NDUFA3_2	NDUFA3	TTGAAGTAGGGGCTCAATGG	361	203	459	261
NDUFA3_3	NDUFA3	TGACGGAGTACTTGAAGTAG	360	185	617	324
NDUFA3_4	NDUFA3	GCCACGCCCTACAACTACCC	378	514	428	602
NDUFA3_5	NDUFA3	GTACTCCGTCATGATCAACA	427	234	566	417
NDUFA3_6	NDUFA3	ACGAAGGACACGACCAGCAC	756	548	1035	663
NDUFA4L2_1	NDUFA4L2	GCAGATCAAAAGACATCCGG	256	114	284	116
NDUFA4L2_2	NDUFA4L2	GCCGTGCCTTTACCAGACGT	221	201	172	247
NDUFA4L2_3	NDUFA4L2	GGCTTAATCTGCCTGGGCAT	294	349	392	386
NDUFA4L2_4	NDUFA4L2	CCGCAGATCATCCCGATGAT	418	331	618	338
NDUFA4L2_5	NDUFA4L2	ACCAGACGTCGGGGCTGCGA	540	425	885	928
NDUFA4L2_6	NDUFA4L2	CTGGGACAGAAAGAACAACC	237	171	504	332
NDUFA4_1	NDUFA4	GGGTCCCAATGATCAATACA	288	479	440	526
NDUFA4_2	NDUFA4	AGCGGTCACGAACTTACGCT	462	593	676	676
NDUFA4_3	NDUFA4	ACAGAAATAACCCAGAGCCC	202	148	291	211
NDUFA4_4	NDUFA4	GCTCCGCCAGATCATCGGTC	444	291	525	336
NDUFA4_5	NDUFA4	TTCCAATAAATACAAAGAGG	115	49	162	108
NDUFA4_6	NDUFA4	CAGTTCCAATAAATACAAAG	93	114	216	283
NDUFA5_1	NDUFA5	TGTGTGCAATACTCCTCACG	231	193	293	343
NDUFA5_2	NDUFA5	ACAAAGGTACATACCTCGTG	281	499	403	225
NDUFA5_3	NDUFA5	TCAAGGCGGTCAATTAGAAG	473	386	738	768
NDUFA5_4	NDUFA5	TGAACAGACCACTGGCCTTG	316	517	388	661
NDUFA5_5	NDUFA5	GAAGCTGGCTATGGTTAAAG	323	140	436	42
NDUFA5_6	NDUFA5	TGCACACAGCCAATCCCACA	447	354	553	546
NDUFA6_1	NDUFA6	CTACCGCGCCTGGTATCGGG	384	205	513	200
NDUFA6_2	NDUFA6	ACTGAAAATGGGCTTCACGA	245	286	340	296
NDUFA6_3	NDUFA6	TGGCGGTAGAAGTAGCTTGG	424	259	546	293
NDUFA6_4	NDUFA6	GAGCTCGCGCACCCTCCGCT	474	287	590	241
NDUFA6_5	NDUFA6	TATCGGGAGGTGCCGAACAC	537	394	879	411
NDUFA6_6	NDUFA6	GACCAGAAGATCAACCACCC	497	418	677	577
NDUFA7_1	NDUFA7	AAGGGGGCACAGATTCCCGG	359	391	420	409
NDUFA7_2	NDUFA7	GCTACCAGGAGATCTCCAAG	451	481	496	842
NDUFA7_3	NDUFA7	GCTGCGGAACTGGGCGTCCG	731	935	1040	831
NDUFA7_4	NDUFA7	GCGACGACATGATGATGGAA	581	502	697	712
NDUFA7_5	NDUFA7	GCCTCCTCCCAAGCTCCCTG	540	628	768	771
NDUFA7_6	NDUFA7	AATTACTATTGCACTCGCGA	262	258	288	196
NDUFA8_1	NDUFA8	ACATTGAGCTCCATAGTGAT	232	216	327	391
NDUFA8_2	NDUFA8	GACAGTGACGAAATAACTGC	273	246	285	262
NDUFA8_3	NDUFA8	TCGTCACTGTCGCAAACAGC	370	380	496	579
NDUFA8_4	NDUFA8	TCAATGTGATAAGCCCAACA	390	296	557	374
NDUFA8_5	NDUFA8	AAAGTTTGACGAGTGTGTGC	462	461	571	1148
NDUFA8_6	NDUFA8	GGAGTTTATGCTCTGCCGCT	384	467	451	331
NDUFA9_1	NDUFA9	GGTTGACAACATATCGCCCC	347	404	508	404
NDUFA9_2	NDUFA9	AGTAGTACAACACAGCAATG	295	370	476	420
NDUFA9_3	NDUFA9	CCAGGTCACCCATGGGACGA	742	650	1085	991
NDUFA9_4	NDUFA9	GTGGACGTTCCTCAGTCAGT	367	474	621	605
NDUFA9_5	NDUFA9	AGCCATTATCGTAAAGCCGT	233	244	297	240
NDUFA9_6	NDUFA9	TGGGCCGTGACACACAGATG	626	607	894	878
NDUFAB1_1	NDUFAB1	ATGCCCTCTAACGTCAAAGG	321	49	467	115
NDUFAB1_2	NDUFAB1	GAGGCATGTCGCTATACTGG	419	49	623	102
NDUFAB1_3	NDUFAB1	AGTCACCTGCGCGAGCACTA	359	315	627	239
NDUFAB1_4	NDUFAB1	ATACGTAAAGAACACGGTCC	383	11	480	21
NDUFAB1_5	NDUFAB1	GCTCCGCGGGGACCCAGACG	352	153	604	209
NDUFAB1_6	NDUFAB1	TGACAAGATTGACCCAGAGA	364	109	460	68
NDUFAF1_1	NDUFAF1	ACGGGGAGTCTACCCGAAGT	269	286	421	120
NDUFAF1_2	NDUFAF1	GCCGACCATCCCCACGTACA	452	425	534	303
NDUFAF1_3	NDUFAF1	ACTTCTGATAAGACGATTGG	319	86	396	216
NDUFAF1_4	NDUFAF1	CCGGAATTGCCAGACAACCT	271	313	404	119
NDUFAF1_5	NDUFAF1	ATATCCAGGATTCCAAGGGT	268	161	416	388
NDUFAF1_6	NDUFAF1	GAAATTGTGGATCATTGGAG	321	182	403	477
NDUFAF2_1	NDUFAF2	GATATTCCAACAGAATGGGA	246	355	343	402
NDUFAF2_2	NDUFAF2	AGTCTTACCTCCATAGTAGG	289	376	366	665
NDUFAF2_3	NDUFAF2	AGAAGTAGACTATGAAGCAG	330	448	519	753
NDUFAF2_4	NDUFAF2	CCGCAGTACAAGAACTGGAG	483	634	762	537
NDUFAF2_5	NDUFAF2	ACAGCGATCTCCACAAGGCG	468	539	649	625
NDUFAF2_6	NDUFAF2	AGGGAAGTGAAGGAGCACGT	289	390	490	233
NDUFAF3_1	NDUFAF3	CCCTTCCCTAGAGATCGTGG	528	456	825	286
NDUFAF3_2	NDUFAF3	AGGGCATCGGCTCTCGCCGG	516	312	727	630
NDUFAF3_3	NDUFAF3	CATCTCTCTGCTGCAACGCG	476	277	628	417
NDUFAF3_4	NDUFAF3	CACCAGGGAAGCTCAACGGG	622	434	842	431
NDUFAF3_5	NDUFAF3	CGCTCTGCTCCCGCACTCGG	722	602	1047	600
NDUFAF3_6	NDUFAF3	CGGATGACGAGCTGTATCAG	612	289	827	344
NDUFAF4_1	NDUFAF4	GGGTGTCTGGGAGCGACAGA	407	552	637	393
NDUFAF4_2	NDUFAF4	ACCTAGAGAACCGAGCGGAA	314	248	328	415
NDUFAF4_3	NDUFAF4	TGAAACATGTCAAGAGCCGA	227	261	254	339
NDUFAF4_4	NDUFAF4	GGGGTGTCTGGGAGCGACAG	336	258	453	262
NDUFAF4_5	NDUFAF4	TTTACCTGCAAGGAAGACAC	223	130	339	248
NDUFAF4_6	NDUFAF4	CTGCTCTCGCAGGAGGCTGT	437	91	612	197
NDUFB10_1	NDUFB10	GGGCTTCGTACCTCTCACGA	341	51	476	279
NDUFB10_2	NDUFB10	ACTCAGTGATGTCTGGCACG	390	292	610	354
NDUFB10_3	NDUFB10	GAAAGCGTTCGACCTCATCG	335	150	540	246
NDUFB10_4	NDUFB10	GATTGGGCTGCACCGGCGTG	512	434	743	746
NDUFB10_5	NDUFB10	GGCTCAAAGCCTGTCAGCAG	332	257	406	116
NDUFB10_6	NDUFB10	AGACATCACTGAGTGCAAGG	361	294	544	205
NDUFB11_1	NDUFB11	CCCCAGAACCGACCACACCG	422	402	672	456
NDUFB11_2	NDUFB11	AGCTAGATTCCCAGCGGACG	302	232	333	495
NDUFB11_3	NDUFB11	TGTGGTCGCCCCGTCCGCTG	1031	831	1276	1104
NDUFB11_4	NDUFB11	TGTTCCAGACGTCCAAAACG	350	223	442	237
NDUFB11_5	NDUFB11	GGACGAAAACTTGTATGAGA	174	73	257	237
NDUFB11_6	NDUFB11	GGGGTCCTTGTCATAACCAT	381	219	431	279
NDUFB1_1	NDUFB1	TAACATACTCTTGTTCCGGA	223	255	315	332
NDUFB1_2	NDUFB1	ATGAACGGCTAACTGCCTTC	271	296	367	259
NDUFB1_3	NDUFB1	GAACTTACTTCAGATTGTGC	435	75	467	189
NDUFB1_4	NDUFB1	TCAGATTGTGCGGGACCACT	482	249	807	347
NDUFB1_5	NDUFB1	GGACAAGAACATGAACCCAG	162	92	236	69
NDUFB1_6	NDUFB1	TAGACAGAAAGAGTGATGAA	154	116	242	198
NDUFB2_1	NDUFB2	TGGGGGAACTGTCTATACCG	251	140	308	130
NDUFB2_2	NDUFB2	AGTTCTTCAGCGGACTCATG	408	189	552	359
NDUFB2_3	NDUFB2	GTCCGCTGAAGAACTCGCTC	502	282	681	438
NDUFB2_4	NDUFB2	ACCTGGGATCTGGTCAGCTG	363	314	584	534
NDUFB2_5	NDUFB2	CTCAATGTGCACACCACCAC	516	625	727	619
NDUFB2_6	NDUFB2	GCACGGACTGCTGGAGATGG	462	469	668	599
NDUFB3_1	NDUFB3	AATTCATCTTACCGGCCCCA	212	65	306	121
NDUFB3_2	NDUFB3	CATGAACATGGACATGAGCA	595	669	742	640
NDUFB3_3	NDUFB3	GGCTAAGGGATCCATGGGGC	289	199	434	184
NDUFB3_4	NDUFB3	ATAGACAATGGAAGATAGAA	94	78	152	34
NDUFB3_5	NDUFB3	GAAGCTTGGAGATACATGGG	294	2	316	71
NDUFB3_6	NDUFB3	AGAAACTATCCAGAAGAAGC	88	45	215	21
NDUFB4_1	NDUFB4	ACAACGATCCCAACCGCCGA	290	159	342	318
NDUFB4_2	NDUFB4	TGCATAGGCCCAACGAAGCA	474	226	622	582
NDUFB4_3	NDUFB4	CCCGGCGGGCGCAAGCCGAG	513	313	546	455
NDUFB4_4	NDUFB4	GGCAGAGTGCGCAGGCTCGA	466	297	600	507
NDUFB4_5	NDUFB4	ACAACATATCTCCGGAAACC	322	295	451	231
NDUFB4_6	NDUFB4	CAGGTACTCTCGTTTCAGCT	261	205	414	191
NDUFB5_1	NDUFB5	TGAGGAAGCCCCCAAATCCG	259	243	392	303
NDUFB5_2	NDUFB5	AAGGCTATGTCCCAGAACAC	299	226	481	209
NDUFB5_3	NDUFB5	GCGGCGGGTTTCGGTTACTG	231	339	157	128
NDUFB5_4	NDUFB5	TGTAGCATCCCATATCAAGA	330	240	353	213
NDUFB5_5	NDUFB5	CCTCACTCGTGGCTTTCCGA	371	294	520	355
NDUFB5_6	NDUFB5	GAACTAGCAGAAATTCCAGA	171	127	232	221
NDUFB6_1	NDUFB6	TAATAATGAATAATCCAGAC	164	66	215	112
NDUFB6_2	NDUFB6	ACACTCCGGATGAGAAACTG	224	174	335	318
NDUFB6_3	NDUFB6	TTGTATACCCCATGGACCTG	463	216	625	292
NDUFB6_4	NDUFB6	ATAGGCCCCATCTTCTGTGG	363	310	473	358
NDUFB6_5	NDUFB6	GCTGAGAAGGCGATGGCTGA	644	511	903	596
NDUFB6_6	NDUFB6	GGACCAGGAGCTGAGCCCTC	382	247	527	377
NDUFB7_1	NDUFB7	GCTCCACCGAGGCATCGCCC	592	328	735	402
NDUFB7_2	NDUFB7	TGCACTTGAGCAGCCGGATG	664	542	815	475
NDUFB7_3	NDUFB7	GCTTGCAGGCCAGGAAGTTG	387	283	665	246
NDUFB7_4	NDUFB7	CGAACGCAAGGAGCGCGGTG	233	140	337	124
NDUFB7_5	NDUFB7	AGATGATGGACGCGCAGCTG	603	260	886	293
NDUFB7_6	NDUFB7	CCAACCTTCCCGCCAGACTA	267	146	324	243
NDUFB8_1	NDUFB8	CATGTACAACAGGAACCGTG	419	297	553	283
NDUFB8_2	NDUFB8	CAAGAAGTATAATATGCGTG	97	29	133	12
NDUFB8_3	NDUFB8	GAGAGATCCATGGTATAGCT	238	67	330	241
NDUFB8_4	NDUFB8	TACGAACCTTACCCGGATGA	280	235	385	415
NDUFB8_5	NDUFB8	TCTTCTGGGGTCCTAGGATA	415	370	513	429
NDUFB8_6	NDUFB8	GATCTCTCTCATGCTGTGAG	539	395	732	498
NDUFB9_1	NDUFB9	GCAATCGTATCTCTCATAGG	204	282	253	92
NDUFB9_2	NDUFB9	TCTGGACGCACCACGACTCG	827	553	1054	560
NDUFB9_3	NDUFB9	GGAGAGTCAGGGAAGATGTA	389	163	554	225
NDUFB9_4	NDUFB9	TGAGAGATACGATTGCTACA	398	188	606	297
NDUFB9_5	NDUFB9	GGGTCCCCATCCCTTACCTC	159	223	182	64
NDUFB9_6	NDUFB9	CCCATCAGCAAAAGGTGTTG	364	200	615	314
NDUFC1_1	NDUFC1	GGAAAGGGGACGCAGCAAGG	297	414	477	516
NDUFC1_2	NDUFC1	CAGTCAGGTTTGGCATTCGG	502	429	765	420
NDUFC1_3	NDUFC1	GCTGAAAGTTGGGTTCACCT	284	359	290	212
NDUFC1_4	NDUFC1	GAGGATACTCACGGCCGCTC	189	253	209	125
NDUFC1_5	NDUFC1	AAACCTGACTGGCTGAAAGT	266	330	425	375
NDUFC1_6	NDUFC1	GCCGCTCGGGAGCCTGGCGG	529	562	827	514
NDUFC2_1	NDUFC2	CGCCCAAGCTGACCGACCCG	655	278	899	427
NDUFC2_2	NDUFC2	TTGATAACCTAATCCGGCGG	202	243	277	250
NDUFC2_3	NDUFC2	CCGGCGGAGGCCGATCGCGA	530	366	735	637
NDUFC2_4	NDUFC2	TCATCCGGCAGAAACCGTAA	319	266	574	320
NDUFC2_5	NDUFC2	GATTAGGTTATCAATCAGGC	191	221	265	178
NDUFC2_6	NDUFC2	GACCCGCGGCTCCTCTACAT	249	288	295	150
NDUFS1_1	NDUFS1	ACTTACACATATGACCACCT	310	254	418	323
NDUFS1_2	NDUFS1	AGTGGATCTCTGATAAAACC	207	135	286	165
NDUFS1_3	NDUFS1	GGAACGACCGTCCTCCAAGT	501	287	812	349
NDUFS1_4	NDUFS1	GGAAGCTAAAAAACCAATGG	146	108	185	91
NDUFS1_5	NDUFS1	AACAGTGGTGCCTCAAAACG	358	234	456	328
NDUFS1_6	NDUFS1	TGTGCCATGCCAGTAATGAA	336	336	516	364
NDUFS2_1	NDUFS2	GCTTCTCAGTGCCTCGGTGC	386	329	579	325
NDUFS2_2	NDUFS2	ACAGGCCTATTCTCTAGCTG	168	70	213	177
NDUFS2_3	NDUFS2	CCCGAAGCATCACTCCACTG	654	352	905	598
NDUFS2_4	NDUFS2	TCAATTCCATCACTAGTCGC	243	179	283	152
NDUFS2_5	NDUFS2	GCTGCTTATATCCGGCCAGG	351	201	470	192
NDUFS2_6	NDUFS2	GCCACTGCCGAACACCTCTG	451	353	734	360
NDUFS3_1	NDUFS3	CACCGGCAGCAACAGAACGG	428	369	591	463
NDUFS3_2	NDUFS3	TTCCAGCCACTGTCAGACCA	276	426	460	218
NDUFS3_3	NDUFS3	GTGCATTGGTGTGATCCCTG	441	119	676	195
NDUFS3_4	NDUFS3	CAGCAGTGGACGTCCCAACT	538	222	892	344
NDUFS3_5	NDUFS3	GGGCGTCAGCTCATCTGTGT	281	182	231	177
NDUFS3_6	NDUFS3	GTGGTCTCTTTCCTAGATCT	156	187	140	86
NDUFS4_1	NDUFS4	CTATTACCTGGTCGGAACCC	233	302	403	368
NDUFS4_2	NDUFS4	GTTTGATACCAGAGAGCGAT	274	749	475	602
NDUFS4_3	NDUFS4	AGTTTGATACCAGAGAGCGA	217	513	299	327
NDUFS4_4	NDUFS4	TGGTACTGAGGCAGACGTTG	547	772	793	937
NDUFS4_5	NDUFS4	GTCCTGTGCCAATCTCCATG	384	550	525	574
NDUFS4_6	NDUFS4	GAGTAAACAACACAAAGAAA	179	207	204	172
NDUFS5_1	NDUFS5	TCGGCCTTAACATAGATCGA	397	164	431	178
NDUFS5_2	NDUFS5	ACATGGAATCGGTTATACTC	258	151	390	202
NDUFS5_3	NDUFS5	TGGTGAACAGCCCTACAAGA	260	127	397	311
NDUFS5_4	NDUFS5	TGTAGGGCTGTTCACCACTC	364	235	573	463
NDUFS5_5	NDUFS5	TTGGACATCCAGAAAAGGTT	276	122	448	256
NDUFS5_6	NDUFS5	GAATGGATAGAATGTGCACA	283	130	443	225
NDUFS6_1	NDUFS6	GCTGCTGAACCGGTGTGGCG	514	365	692	591
NDUFS6_2	NDUFS6	GGTGCGGGTCTCGCCGACCG	598	638	739	354
NDUFS6_3	NDUFS6	CCGAAACACCTGGCGCCCAG	658	768	856	822
NDUFS6_4	NDUFS6	GTTTGTAGGTCGTCAGAAAG	319	329	419	564
NDUFS6_5	NDUFS6	AGCAGAGCAGCCCGTGAGCG	524	471	706	545
NDUFS6_6	NDUFS6	CCTGGGCGCCAGGTGTTTCG	211	582	369	421
NDUFS7_1	NDUFS7	CCAGTCCGACGTCATGATCG	864	401	1154	484
NDUFS7_2	NDUFS7	AAGCGGTCCATGTCGTAGCG	530	380	807	407
NDUFS7_3	NDUFS7	TGGCCACCACATACTCGCCC	491	189	686	263
NDUFS7_4	NDUFS7	ACGAGGTGTCCATCAGAGCG	475	345	708	267
NDUFS7_5	NDUFS7	GCTCATAGTACTCACCCGGC	318	110	499	194
NDUFS7_6	NDUFS7	GTGGCCCATGACCTTCGGCC	517	511	707	709
NDUFS8_1	NDUFS8	GCTGCGCCGGTACCCATCCG	115	45	104	70
NDUFS8_2	NDUFS8	GCTGAGCCCTCGCTTCCGTG	572	445	813	316
NDUFS8_3	NDUFS8	CTGTGGACTGAGCTCTTCCG	301	168	444	326
NDUFS8_4	NDUFS8	TTCCCGGAACAGGTAGCTCA	280	101	388	248
NDUFS8_5	NDUFS8	TCAGCGGGCCCTTCTCGAAC	465	305	570	288
NDUFS8_6	NDUFS8	CATGAAGTCAGTGACTGACC	535	503	578	505
NDUFV1_1	NDUFV1	GCTGCCTATATCTACATCCG	278	110	364	144
NDUFV1_2	NDUFV1	TGGTGGTGAACGCAGACGAG	374	103	483	294
NDUFV1_3	NDUFV1	CAAACCAGGTACCTCCACGG	416	282	640	360
NDUFV1_4	NDUFV1	TGTACCAGTCACCTCGACTC	462	288	593	368
NDUFV1_5	NDUFV1	TGTCAACCACCCTTGCACTG	635	471	748	540
NDUFV1_6	NDUFV1	ATCAAGACATCGGGTTTGAG	327	245	529	215
NDUFV2_1	NDUFV2	TCAGAGTTTCGAAGCATGCA	289	341	447	261
NDUFV2_2	NDUFV2	ACTTCATATACTCTCATTGG	267	57	376	69
NDUFV2_3	NDUFV2	TCTGCCTTTGGGCTAAATCC	404	161	456	309
NDUFV2_4	NDUFV2	GCCCATCTCTGCTATGAACA	373	174	427	97
NDUFV2_5	NDUFV2	GTTATGCAAAATGGAGCTGG	414	408	487	298
NDUFV2_6	NDUFV2	ATGTATAATCGAAAGCCAGT	159	281	172	413
NDUFV3_1	NDUFV3	TTGCTGATACTGTAACTCGG	485	398	532	634
NDUFV3_2	NDUFV3	ATGTAGTGGAACCAAAGGAG	209	425	360	251
NDUFV3_3	NDUFV3	GGGTTGTCTGCGCCACCGAA	434	501	555	513
NDUFV3_4	NDUFV3	TGTGAATAGCACGCTGCCAC	638	1095	845	1001
NDUFV3_5	NDUFV3	GCCTTCTGATGGCTTAGCAG	386	363	434	336
NDUFV3_6	NDUFV3	ACTCCTCGAGTGGTGAGCAA	522	717	750	701
NECTIN4_1	NECTIN4	TGGGACACCACACAAGTCAG	479	783	749	930
NECTIN4_2	NECTIN4	GTCTTCAAGGCCCCTCACAG	367	431	507	490
NECTIN4_3	NECTIN4	GAGTCCCCTCGGTAGAAGCA	376	329	389	336
NECTIN4_4	NECTIN4	ATGAGGGCGAGTACGAGTGC	510	382	669	385
NECTIN4_5	NECTIN4	TGAGGTCTCCAGCTCACCCG	438	13	713	34
NECTIN4_6	NECTIN4	TTACCGTGTCCAGTTGTATG	468	672	703	488
NEDD4_1	NEDD4	ATTGCTACATTCTCCAACCG	248	205	363	274
NEDD4_2	NEDD4	GTGGAACATCCACTTGACCT	451	642	611	534
NEDD4_3	NEDD4	ATTACAGGATACCTGTACAG	141	232	259	158
NEDD4_4	NEDD4	ACATCCAAGTTACTTGACGG	295	529	443	292
NEDD4_5	NEDD4	ACGTTATATGACCCAATGAA	223	288	412	450
NEDD4_6	NEDD4	GAGAGGGTAAAACTCACCAC	217	120	248	186
NEDD8_1	NEDD8	GGAGCGAATCAAGGAGCGTG	299	3	558	27
NEDD8_2	NEDD8	TGACATTGAACCTACAGACA	310	0	472	18
NEDD8_3	NEDD8	GAATCCCCCCACAACAGCAG	383	0	342	35
NEDD8_4	NEDD8	TCTAAAGGTGGAGCGAATCA	301	0	461	0
NEDD8_5	NEDD8	GAGCGTGTGGAGGAGAAAGA	345	0	517	0
NEDD8_6	NEDD8	ATGCTAATTAAAGTGAAGGT	162	0	224	0
NEK10_1	NEK10	TGAGAGTGTTAATCTGTCTG	243	428	443	458
NEK10_2	NEK10	AAGATCGAGACAGCAGCGTA	553	606	826	768
NEK10_3	NEK10	AGAGAATGGGTCACCACAAG	287	273	476	398
NEK10_4	NEK10	AGCTCTTCGATACTTACACA	390	493	453	406
NEK10_5	NEK10	CCAAATGCGAATTTCCACGC	274	307	430	398
NEK10_6	NEK10	ACTGAAGAGTGAGCCGTATG	316	568	548	564
NEK11_1	NEK11	CATTATCACGGAGTACTGTG	291	531	501	227
NEK11_2	NEK11	TCAGACAAGAAAGCCAAACG	299	230	320	177
NEK11_3	NEK11	GAGTTGACTACATGCATGAG	320	397	392	282
NEK11_4	NEK11	CCAAGGCTATGACACAAAGT	302	411	395	438
NEK11_5	NEK11	TCTAATGGGATCCTGTGACC	387	341	377	364
NEK11_6	NEK11	TTCTTGTTCACCCCAGGACG	348	479	500	455
NEK1_1	NEK1	TTCAGGTGACAAGTAGTATG	407	552	650	634
NEK1_2	NEK1	TAGGAATAATGCAAAGACAC	282	416	398	426
NEK1_3	NEK1	GTTTCATGCTGTCCCAAAGG	389	238	459	294
NEK1_4	NEK1	GGAAGTGGTGAAGTAAAGGT	306	451	318	312
NEK1_5	NEK1	CAGAATAAAGCTCGAGCCGA	137	368	257	256
NEK1_6	NEK1	ATCTGATCGCAAGAAGTGGG	376	577	601	647
NEK2_1	NEK2	GAAGGTCGATGGTAATCCTG	418	296	568	550
NEK2_2	NEK2	ACTATGATCGGATTATTGAC	235	94	191	211
NEK2_3	NEK2	TAATGGAATATTGTGAAGGA	277	266	290	322
NEK2_4	NEK2	AAGCTGTAAATGGAGGCCTA	341	379	482	401
NEK2_5	NEK2	AATTCATCAGAGTAACGGTA	282	132	333	313
NEK2_6	NEK2	TGCCACAGACGAAGTGATGG	603	678	999	1090
NEK3_1	NEK3	TTCATACAGGATGCAACCCA	379	542	587	555
NEK3_2	NEK3	CCAACACAGATCATACCTCG	414	628	598	642
NEK3_3	NEK3	AGAGAAGCGTTGTAGCCGAG	422	399	605	515
NEK3_4	NEK3	TGTGAATGTGATTTACTCCA	316	406	462	375
NEK3_5	NEK3	TACACAGAATTCTAGGAAGG	197	338	277	145
NEK3_6	NEK3	TTATCCTCAAAGTATGTCAA	353	486	468	447
NEK4_1	NEK4	GTAGTAGGGTGTGCCAATGA	368	609	584	689
NEK4_2	NEK4	GAAATGCCTCTAGCCGAGAG	164	260	331	220
NEK4_3	NEK4	GTGGTTTGTACAGATCGCCA	283	315	495	382
NEK4_4	NEK4	CTGAAGAAAGGCCGTCTGTG	514	612	616	530
NEK4_5	NEK4	GATGCCTCTAATGAGTTAGG	248	397	318	375
NEK4_6	NEK4	TTGCCGTCGCTGTCGAGACA	889	813	1188	1107
NEK5_1	NEK5	AAAAGGATCAATAGACAACG	273	68	385	334
NEK5_2	NEK5	TCTTAGCAAGAACGGAATGG	553	715	778	775
NEK5_3	NEK5	TGGAGCTCACGAGAAAACCC	375	295	513	632
NEK5_4	NEK5	TTTATTCTGACAGATCTCTG	327	195	366	338
NEK5_5	NEK5	ACAATATTACCATTGACTTG	242	209	384	162
NEK5_6	NEK5	CTCAACTTGATATGCTGAGG	368	315	443	312
NEK6_1	NEK6	TCACGCCGGGTGATGCACCG	900	1205	1355	1425
NEK6_2	NEK6	AGGCCGAGGACAGTTCAGCG	699	890	879	849
NEK6_3	NEK6	ACCGAGCTTCACGACGCCCG	673	816	811	817
NEK6_4	NEK6	AATACTTGATGATATTTGGG	191	108	301	265
NEK6_5	NEK6	AGATGATGGACGCCAAGGCG	424	432	738	553
NEK6_6	NEK6	TCACCTTGATCATCTGCGAG	408	549	651	343
NEK7_1	NEK7	ACCTAAAGAATGTGCAGCTG	447	1296	595	1479
NEK7_2	NEK7	ATAGAAAAGAAAATTGGTCG	184	288	275	507
NEK7_3	NEK7	TGTGTTCATTACAGCCACTG	457	1428	588	1906
NEK7_4	NEK7	TAATTAGGATAAATTACCTG	125	273	149	465
NEK7_5	NEK7	CGACCTATCCAGAATGATCA	269	707	305	930
NEK7_6	NEK7	AGAGCAGCCTGTCTCTTGGA	335	334	543	470
NEK8_1	NEK8	CAGGCATACACTGACGACAG	438	843	653	462
NEK8_2	NEK8	CTGGTGCTGAAGATCATGAG	323	300	425	419
NEK8_3	NEK8	AGGAAACGCGAGATGAACTG	398	423	601	556
NEK8_4	NEK8	ATCATCATGACATTCGGCAG	411	667	680	726
NEK8_5	NEK8	ATCGCCATGGAATATGCACC	450	671	531	649
NEK8_6	NEK8	TCCAGTGGAACAGATGACCA	436	320	631	535
NEK9_1	NEK9	AAGATCCGTACCATTGCCCC	451	397	493	639
NEK9_2	NEK9	GCTATCCGTCAGGTGTCATG	427	393	720	448
NEK9_3	NEK9	GGAGAAGGAACTGTACACTT	235	221	424	390
NEK9_4	NEK9	CTGTGTGTGAAGATCGTGCA	424	853	567	912
NEK9_5	NEK9	AGTGAAGTCTATGTTTGGGG	308	228	326	302
NEK9_6	NEK9	GGTGGTTCTGACACGAAACA	464	426	604	270
NEU1_1	NEU1	AAGGCGAGAAGAGTGCCCCG	355	533	544	402
NEU1_2	NEU1	CCCACTTCCGTAGCGCCAGG	718	981	963	1158
NEU1_3	NEU1	CTGCGGAGGTCCATGGACCA	439	633	625	751
NEU1_4	NEU1	AAGGGCCGCCTCATCGTGTG	706	572	1037	625
NEU1_5	NEU1	ATCCTTGCTCCATACCAACA	398	573	441	592
NEU1_6	NEU1	CTTGGCCCCCTCATCGGATG	682	679	806	733
NEU3_1	NEU3	TGATGGAAGCCACACTACCG	356	561	591	577
NEU3_2	NEU3	GGATGTAGTAGGTATACGCA	346	306	348	354
NEU3_3	NEU3	TCCACCTGGTGCTGAGGCGA	545	519	805	807
NEU3_4	NEU3	TGGGCCTAATGAGTCTACCA	374	479	509	366
NEU3_5	NEU3	GGGCACTGCAATATAGCACA	318	324	420	334
NEU3_6	NEU3	TCCAGCTACCATGTAAAACC	330	322	343	393
NEU4_1	NEU4	TCTTGCCAAAACACTCTCGG	400	412	516	375
NEU4_2	NEU4	GAGGCCGTGCAGATCGCCAC	717	884	1101	798
NEU4_3	NEU4	GCCTTCTACAGCGATGACCA	431	459	646	503
NEU4_4	NEU4	ACTGACCAACTGTCATCCCG	368	360	397	389
NEU4_5	NEU4	CATGGACCGGTGCTCCGCCA	528	546	807	671
NEU4_6	NEU4	GCTGAGCCGCTGCTCCACAA	318	307	482	671
NFATC1_1	NFATC1	TCCTCAGTGACGCTGGCGCG	714	1081	936	1015
NFATC1_2	NFATC1	GCTGCCGGCTCACCTCATGT	696	812	1031	808
NFATC1_3	NFATC1	CCACCGAGCCCACTACGAGA	725	1029	819	848
NFATC1_4	NFATC1	CATCGGGAGGAAGAACACAC	598	773	723	584
NFATC1_5	NFATC1	GACAGCTATCCGGTCGTGGG	521	804	785	681
NFATC1_6	NFATC1	CAAAGCTGCTCCGTACCCCG	498	430	572	361
NFE2L2_1	NFE2L2	CATACCGTCTAAATCAACAG	311	315	452	301
NFE2L2_2	NFE2L2	GAAGAGCTAGATAGTGCCCC	346	250	524	240
NFE2L2_3	NFE2L2	CACATCCAGTCAGAAACCAG	395	378	602	286
NFE2L2_4	NFE2L2	TGTTCTGGTGATGCCACACT	350	317	501	173
NFE2L2_5	NFE2L2	ACTGGGCTCTCGATGTGACC	698	550	864	583
NFE2L2_6	NFE2L2	GGCTTCTGGACTTGGAACCA	433	148	539	330
NFE2_1	NFE2	CAGGGGCAGTAAGTTGTGGG	588	666	910	1085
NFE2_2	NFE2	GTGAGTAGGGGTACTCCACT	304	442	352	246
NFE2_3	NFE2	ATGTTGCCATAGGAGTATGG	392	730	553	498
NFE2_4	NFE2	AAGTTGACAATCTTGTCCGT	175	114	259	147
NFE2_5	NFE2	TGGCAAGGTATAGTTGGAGT	541	856	849	824
NFE2_6	NFE2	GGCTAAGCCCACTGCACGGG	470	446	591	421
NFKB1_1	NFKB1	TTGTCACATGAAGTATACCC	317	440	423	369
NFKB1_2	NFKB1	TTGTCTATGAACATCTGTGG	281	238	444	544
NFKB1_3	NFKB1	TAGATGGCGTCTGATACCAC	461	526	657	462
NFKB1_4	NFKB1	AAGTAGGAAATCCATAGTGT	196	221	252	263
NFKB1_5	NFKB1	AGGCTATGCAGCTTGCAAAG	346	336	482	552
NFKB1_6	NFKB1	GGCACCAGGTAGTCCACCAT	316	486	394	381
NFKB2_1	NFKB2	GGACGAGAACGGAGACACGT	550	548	724	542
NFKB2_2	NFKB2	GGGACCAGCCAAGATCGAGG	462	368	571	495
NFKB2_3	NFKB2	TGATGGATCTGAGTATAGTG	507	299	642	436
NFKB2_4	NFKB2	CCACTCCATAGAATCTCCGG	267	183	441	204
NFKB2_5	NFKB2	GTTCACCTATTACCCTCTGG	223	244	383	113
NFKB2_6	NFKB2	GATCACGGGGCAGACGAGTG	601	682	832	559
NFKBIA_1	NFKBIA	AGGCTAAGTGTAGACACGTG	290	393	472	482
NFKBIA_2	NFKBIA	CTGGACGACCGCCACGACAG	880	1042	1245	931
NFKBIA_3	NFKBIA	GGAGTACGAGCAGATGGTCA	606	632	735	774
NFKBIA_4	NFKBIA	CATGGATGATGGCCAAGTGC	524	499	702	360
NFKBIA_5	NFKBIA	GGTTGGTGATCACAGCCAAG	215	188	333	314
NFKBIA_6	NFKBIA	GAAGTGATCCGCCAGGTGAA	428	590	461	585
NFS1_1	NFS1	AAGCATGTGTCCGGGAGTGT	487	49	634	1
NFS1_2	NFS1	ATGTAGATGGCACCAACCCC	449	7	624	0
NFS1_3	NFS1	AGCATGGCATCAAGCACCCG	368	3	584	1
NFS1_4	NFS1	GGAACTGCAAATCCGCCCTG	490	0	705	7
NFS1_5	NFS1	CTAGTAAAAATGATCTCACG	316	0	360	0
NFS1_6	NFS1	TCACAGTCATGACTGACACC	434	65	590	48
NGFR_1	NGFR	ACAGGCCTGTACACACACAG	507	502	1005	633
NGFR_2	NGFR	ACGGTCTGGTTGGCTCCACA	663	1002	832	858
NGFR_3	NGFR	AAGCCGTGCACCGAGTGCGT	507	687	907	672
NGFR_4	NGFR	CCAGGATGGAGCAATAGACA	326	470	561	559
NGFR_5	NGFR	TGGCCTACATAGCCTTCAAG	403	421	534	765
NGFR_6	NGFR	CGACGGCACGTATTCCGACG	656	1007	967	824
NGF_1	NGF	TGGGTGCTAAACAGCACACG	437	262	568	362
NGF_2	NGF	GCAGACCCGCAACATTACTG	348	226	524	237
NGF_3	NGF	TGTGTGACAGTGTCAGCGTG	722	889	901	748
NGF_4	NGF	CCTGTGAGTCCTGTTGAAGG	631	488	919	822
NGF_5	NGF	AGCGGCGATAGCTGCACGCG	470	469	764	630
NGF_6	NGF	TGAGTGTCTGCAGCTTCACG	601	419	779	728
NIM1K_1	NIM1K	GAAGTACAAAAGCACCCCCA	280	442	327	440
NIM1K_2	NIM1K	TTCACTCCCTAACCAAAGGT	361	237	586	254
NIM1K_3	NIM1K	TAGGCTTCTACCGAATTCGA	327	303	488	432
NIM1K_4	NIM1K	GCCATTTCGGGCAGAAACCG	296	292	386	380
NIM1K_5	NIM1K	GACCCTATCCAAGCTGCACT	478	589	571	921
NIM1K_6	NIM1K	TACCAGTAATACTTGTGTGA	263	299	410	256
NISCH_1	NISCH	ATCCCGCACCAGGAGTCTCG	429	392	701	349
NISCH_2	NISCH	GTTGTGGCTCAGGTCAAGCG	552	680	729	611
NISCH_3	NISCH	CATCCCCGACTACCGGACCA	494	615	646	528
NISCH_4	NISCH	GAACATCAAGACCTTAAACC	269	446	433	274
NISCH_5	NISCH	GGAGATAAATGGCATCACCG	118	167	154	108
NISCH_6	NISCH	CAACCTGCACGAGTTCCACG	717	965	1038	976
NLK_1	NLK	TGTACAGCGGCAGCCGACCC	439	622	615	249
NLK_2	NLK	TGAATCCCGTCATATGACTC	370	343	457	409
NLK_3	NLK	TACATCGAGACATTAAGCCA	459	482	737	533
NLK_4	NLK	TTGACATGATCTGAGCTGAG	715	830	939	1147
NLK_5	NLK	TACTCACCAGACAACACCAA	272	577	507	392
NLK_6	NLK	GCTGCAGCCATGTTAAACCC	234	367	318	258
NLRP3_1	NLRP3	GTTCTATATCCACTGTCGAG	218	305	392	551
NLRP3_2	NLRP3	AAAAGAGATGAGCCGAAGTG	224	239	386	619
NLRP3_3	NLRP3	ACTATGGCAAATTCGAAAAG	227	256	293	291
NLRP3_4	NLRP3	GAAGACGTACACCGCGGTGG	551	1179	735	956
NLRP3_5	NLRP3	GCTCATCACCACGAGACCTG	418	457	742	765
NLRP3_6	NLRP3	GTACTTCTTACGGTAATCTA	318	557	417	539
NMBR_1	NMBR	TCATCCAGCTCACTTCCGTG	684	688	1073	879
NMBR_2	NMBR	CATGGACATGCAGACGTCAG	430	410	462	815
NMBR_3	NMBR	AGAGGGACGGGATCACACAG	527	663	747	753
NMBR_4	NMBR	AAGTAGCGCGAGGCGTCCAC	416	208	579	527
NMBR_5	NMBR	TAATAATAGCAAGTGGTATG	184	156	171	337
NMBR_6	NMBR	AGAGCGGTTCCGTTCCCGAG	490	312	654	278
NMT1_1	NMT1	GGCATCGGTCCCTAAACCCA	371	359	494	309
NMT1_2	NMT1	TTACCACAAAAGAAACTCCG	169	96	260	190
NMT1_3	NMT1	AGGACAACAGCTACAACCGG	387	267	491	234
NMT1_4	NMT1	CCAAGCAGTTTACACTGCCG	304	414	463	205
NMT1_5	NMT1	TCACCACACCACGATCGCCC	530	559	733	544
NMT1_6	NMT1	TCAGGGACCTGCCAAAACCA	363	364	600	511
NMT2_1	NMT2	GTGTCCCACATAAAACCCTG	266	238	328	263
NMT2_2	NMT2	GTGATCTCTCGGATTAGCAC	348	407	566	332
NMT2_3	NMT2	AAGGAGAAACCAAATTCCGG	201	344	244	256
NMT2_4	NMT2	GCAGGATATCCAGAGAGCAA	308	395	450	475
NMT2_5	NMT2	CTTCCAGGCTGTGTACACCG	489	601	699	724
NMT2_6	NMT2	GACGGAGCACGCCAAAGGGT	423	507	731	317
NMUR1_1	NMUR1	CCTGAGCGTGGAACGCTATG	561	441	678	670
NMUR1_2	NMUR1	GTAGTTGGTAGGCGTGCGCA	745	509	912	708
NMUR1_3	NMUR1	CAGGTAGAGCACGCTCATGA	681	481	819	633
NMUR1_4	NMUR1	GGACTTGAACCTGACTGACG	265	223	346	229
NMUR1_5	NMUR1	ACCATGTTGTAGAGGGCCCG	410	495	505	417
NMUR1_6	NMUR1	CCCTGGAGCTCTATGAGATG	427	326	469	299
NMUR2_1	NMUR2	GCACATACACCACAGACACG	517	272	553	255
NMUR2_2	NMUR2	GGGCTTGATGACCGTACAGG	396	358	533	333
NMUR2_3	NMUR2	AGGATCCTCGGCATCGTCTG	173	217	155	206
NMUR2_4	NMUR2	TGAGTGCCATGAGGTAGTAG	759	1356	1239	1295
NMUR2_5	NMUR2	GAAGCACACGGTCTCAAAGA	492	494	558	378
NMUR2_6	NMUR2	GGGTGCTCTGCAGTTTGGCG	489	520	572	693
NNMT_1	NNMT	GAGAGGAGCTGATAGATAGT	273	260	350	379
NNMT_2	NNMT	CTGAGCACGCAGTCAGCCGG	422	521	652	371
NNMT_3	NNMT	TCACACACATAGGTCACCAC	593	967	803	940
NNMT_4	NNMT	ACTAATCCAGACGGTGTGAA	234	337	367	358
NNMT_5	NNMT	GGAGGAGAAGTTGAGACAGG	334	307	562	454
NNMT_6	NNMT	TGTGTGATCTTGAAGGGAAC	392	961	471	760
NOD1_1	NOD1	GCCACGGGCCGGCTAGACGC	164	155	202	38
NOD1_2	NOD1	GGGACACTCTGTGCTCGCTG	350	395	437	417
NOD1_3	NOD1	GCTCACTCAGAGCAAAGTCG	256	211	377	526
NOD1_4	NOD1	AAGCCAAACAGAAACTCCTG	238	59	340	172
NOD1_5	NOD1	GGAAGGCAAACACCTCCTCG	304	385	479	415
NOD1_6	NOD1	AGAAGAGGGGCACAGAGCAC	548	479	637	381
NOD2_1	NOD2	GACACCATCCATGAGAAGAC	409	792	482	605
NOD2_2	NOD2	CAATCCATTCGCTTTCACCG	535	508	709	686
NOD2_3	NOD2	ACACGTAGCAGCACATGCCC	645	734	945	816
NOD2_4	NOD2	AGAACGCGGCAAAGAAGCAC	280	262	457	276
NOD2_5	NOD2	AGGTTAACAGGACACGGTCA	342	576	353	481
NOD2_6	NOD2	ACGCCGACACAGCGGCCGGA	325	417	468	585
NOS1_1	NOS1	ACATCGAAGCGGCCTCTAGG	526	713	750	807
NOS1_2	NOS1	GTGATGCTTCCGGACATGGG	487	138	862	388
NOS1_3	NOS1	GATGTAGTTGAACATCCCGT	323	231	430	291
NOS1_4	NOS1	AGAAGATGAACTTAGACATG	314	322	427	456
NOS1_5	NOS1	GAGGGTATGCTCGTGAGCCG	581	826	767	927
NOS1_6	NOS1	GGAAGCGTGGACACTTGGAG	463	352	549	349
NOS2_1	NOS2	GCAGAACCGAGGGTACATGC	448	661	624	646
NOS2_2	NOS2	TGCTTGCCATCACTCCGCTG	700	364	852	372
NOS2_3	NOS2	AGGATTCTGCAGCCGAGTGG	342	347	599	240
NOS2_4	NOS2	CAAGTACGGCCGCTTCGATG	361	357	388	238
NOS2_5	NOS2	CATGTGAGGATCAAAAACTG	232	310	241	270
NOS2_6	NOS2	GGATCCTCCCAATGCAGCGT	451	372	618	299
NOS3_1	NOS3	TGAGCACTGAGATCGGCACG	719	643	913	486
NOS3_2	NOS3	GCTCCCAGGCCCACGAACAG	437	242	629	668
NOS3_3	NOS3	TGTGCACGTGGATCAGACCT	369	245	525	328
NOS3_4	NOS3	GTGTATGGATGAGTATGACG	306	293	453	230
NOS3_5	NOS3	ATCAAGTATGCCACCAACCG	209	381	309	399
NOS3_6	NOS3	CATCACCGTGCCCATGAGCG	692	578	825	817
NOTCH1_1	NOTCH1	TCCAATCCCTGCGACGCCCG	394	627	601	561
NOTCH1_2	NOTCH1	GTGCGGAGCATGTACCCGAG	531	778	797	802
NOTCH1_3	NOTCH1	AGAGCCCGTTGAATTTGGCG	378	513	580	311
NOTCH1_4	NOTCH1	GGGCACGTCGCAGTAAAGGC	568	679	833	620
NOTCH1_5	NOTCH1	CCTCAGAGCAGTTCACCCCG	680	759	951	830
NOTCH1_6	NOTCH1	TCCCTGGTGGCAGCGAGGGT	521	480	629	580
NOTCH2_1	NOTCH2	CATTGGTGGATACAGATGCG	339	439	566	628
NOTCH2_2	NOTCH2	CTGGGGACACACATCGACGA	451	821	671	441
NOTCH2_3	NOTCH2	CAGAGACCATGGTTCATGCA	417	279	653	428
NOTCH2_4	NOTCH2	ACAATACTGGCTCAGACAGG	555	575	570	844
NOTCH2_5	NOTCH2	ACTGCCCATTGTTCACACAA	454	883	617	860
NOTCH2_6	NOTCH2	GTCCCTCGGGGCATATACAG	327	311	445	386
NOTCH3_1	NOTCH3	ACCTGCCGTGGCTATATGGG	447	528	661	351
NOTCH3_2	NOTCH3	GGACACCGATGTCTCAATGG	404	185	565	297
NOTCH3_3	NOTCH3	GTCCACGTCCAGCTGACACG	705	969	1023	878
NOTCH3_4	NOTCH3	AGGAGCCCACTGCCAACATG	523	419	706	691
NOTCH3_5	NOTCH3	GGCTCGTGCCAAGACGGCGT	410	301	557	550
NOTCH3_6	NOTCH3	AACTTCGACTGCCACGCCGG	690	526	1115	724
NOTCH4_1	NOTCH4	GGTACCCCCATTGAAGCACG	456	414	533	465
NOTCH4_2	NOTCH4	TCCCAACCCTGTCACAACCA	531	508	646	527
NOTCH4_3	NOTCH4	GCAGGTCATGGCAATCCGCG	695	792	874	795
NOTCH4_4	NOTCH4	GGAGGCAGTGGGAATTGCGT	468	467	619	487
NOTCH4_5	NOTCH4	GCAGTGGCAGATGAAACCCA	325	297	475	263
NOTCH4_6	NOTCH4	CCCCCTCACTGCAGAAACGG	486	311	574	384
NOTUM_1	NOTUM	CGGAGGAGAACCCCTACTGG	370	232	412	342
NOTUM_2	NOTUM	ACCTCGGTGACCTGCAACGA	681	694	933	827
NOTUM_3	NOTUM	ACTCCAGATACGACACCATG	479	490	669	365
NOTUM_4	NOTUM	TGCCGACGCCAGTTCCAGGA	561	398	795	337
NOTUM_5	NOTUM	TCCAGCGGGAAGCTCTCCAC	627	393	947	497
NOTUM_6	NOTUM	TCGTGTCGACGCAGTCTGTG	533	646	371	297
NOX1_1	NOX1	GCTGGGAGCGGTAAAACCGG	311	418	461	830
NOX1_2	NOX1	GAATTGCAGATGAACAAGCG	412	800	561	747
NOX1_3	NOX1	TGCCGTGAATCCCTAAGCCA	373	871	573	519
NOX1_4	NOX1	TATATGATCTGCCTACATAC	321	523	462	695
NOX1_5	NOX1	AAAGACTCTGCACACTTGCG	328	400	413	771
NOX1_6	NOX1	CATTCATATCCGAGCAGCAG	272	502	466	659
NOX4_1	NOX4	GCAAGATACCGAGATGAGGT	308	456	479	583
NOX4_2	NOX4	ATGACTCATGACCGAAATGA	374	761	496	578
NOX4_3	NOX4	ACCTTCTTGCTGTATAACCA	212	452	264	392
NOX4_4	NOX4	AATTTAGATACCCACCCTCC	366	446	445	636
NOX4_5	NOX4	GAGGTTAAGAACAGATGCTG	181	319	315	577
NOX4_6	NOX4	TAATTCTGTAGGCGTGCATG	409	576	547	445
NOX5_1	NOX5	GTGAGCCACGGTGTGCACGA	643	555	877	543
NOX5_2	NOX5	TCAGGTTCTCCATGACTCCG	431	488	773	288
NOX5_3	NOX5	TGAAGCTGCAGTCGAAGTTG	634	694	689	590
NOX5_4	NOX5	CCACCATTGCTCGCTATGAG	473	368	658	400
NOX5_5	NOX5	GCGGGACACTGCCAGTCCGA	519	681	699	493
NOX5_6	NOX5	TGAGTCCAATAGAACACCTA	241	239	455	385
NPBWR1_1	NPBWR1	TTGGTGACGGTCTTCATGCG	526	370	759	371
NPBWR1_2	NPBWR1	GCCCGGCTAGACGACGAGCA	510	472	713	409
NPBWR1_3	NPBWR1	TACGCGGTGATCTGCGCCGT	435	329	576	611
NPBWR1_4	NPBWR1	CACCCGGCGCGACTCCGCAG	860	567	1229	447
NPBWR1_5	NPBWR1	CCAGCACGAGCGTGTAGAGG	536	441	893	468
NPBWR1_6	NPBWR1	GAGTGTGACGATCCCCCACA	454	417	613	388
NPC1L1_1	NPC1L1	AGAACTCACTACGGACCCCG	399	368	563	385
NPC1L1_2	NPC1L1	TGGTATTGTCCGGATTGAGG	501	230	699	210
NPC1L1_3	NPC1L1	ACAGCAGCAGACGTCCAACC	495	397	621	361
NPC1L1_4	NPC1L1	GCAGGAGTCATAGCTCTGCT	324	443	397	339
NPC1L1_5	NPC1L1	GGAGGAGCGGATACCCAAGT	251	149	363	146
NPC1L1_6	NPC1L1	ACATGCCAGCCATCCGACGC	594	395	748	388
NPC1_1	NPC1	AAAGAGTTACAATACTACGT	160	98	192	297
NPC1_2	NPC1	AGCCTCCCAACACAAGCCAC	268	383	340	526
NPC1_3	NPC1	AGTATCTGTATGTCAAGCGG	279	525	419	967
NPC1_4	NPC1	TCCAAGCCAAGGATCGTCCA	383	615	480	708
NPC1_5	NPC1	AAGGTCTCACTAGGCATCGC	500	272	718	868
NPC1_6	NPC1	GTTCAATAAGGACAATGGAC	281	282	401	382
NPEPPS_1	NPEPPS	GTGATAGGGACCATCCACTG	286	454	443	560
NPEPPS_2	NPEPPS	AAGCTATTAGAGATTACCTG	163	23	221	43
NPEPPS_3	NPEPPS	TGTAGACATAACAGGTGTGC	194	184	301	337
NPEPPS_4	NPEPPS	GACATGAACTCGCCCATCAA	336	189	477	313
NPEPPS_5	NPEPPS	AAAATGTCAAACCAGACCAA	195	258	253	291
NPEPPS_6	NPEPPS	AACAAGGCCCCAGTTCTCCA	255	144	460	146
NPFFR1_1	NPFFR1	TGAGCACGATGAAACAGACC	383	393	451	675
NPFFR1_2	NPFFR1	AAGATGAGCGGCTTGGTGCA	353	585	541	369
NPFFR1_3	NPFFR1	CTGCGGACCCGCGAGCATCG	974	994	1234	1180
NPFFR1_4	NPFFR1	AGTGATGAGGTTGTCCACAA	397	468	594	757
NPFFR1_5	NPFFR1	ATGACCACGATGAGCGCCAG	662	758	820	866
NPFFR1_6	NPFFR1	CACGCTGACCGTCACCCGTG	923	704	1298	951
NPFFR2_1	NPFFR2	AAGCTGCGACAGATATTCCC	391	279	510	420
NPFFR2_2	NPFFR2	AGATGGAGACATAATGGTGA	583	780	984	1184
NPFFR2_3	NPFFR2	GCTGTCTTGATAGTGAGCTT	376	599	566	515
NPFFR2_4	NPFFR2	CTAGTAAATCACTTATGGCC	178	289	301	288
NPFFR2_5	NPFFR2	ACTGGCCAAATCAGGAAATG	379	398	612	1014
NPFFR2_6	NPFFR2	ATGAAGATTGCTGCCACTTG	337	387	456	423
NPPA_1	NPPA	GCTGGAATGCCAGTAAAAGG	210	430	218	327
NPPA_2	NPPA	GTGAGCCGAATGAAGAAGCG	418	436	520	421
NPPA_3	NPPA	CTCTGGTCTGACCTAGGAGC	377	354	433	647
NPPA_4	NPPA	TGAGGTGCCTCCCTGGACCG	724	628	1205	576
NPPA_5	NPPA	ATTGTACATGGGATTAGCTC	244	360	483	403
NPPA_6	NPPA	TCCAGGGAGGCACCTCAGGG	646	707	1080	591
NPR1_1	NPR1	ACGGAGACTCTGGCACATGG	714	965	1059	809
NPR1_2	NPR1	GGTGCAGGCTCCCACAAACC	280	257	371	159
NPR1_3	NPR1	CGACCGCCTCAATATTACGG	433	330	521	197
NPR1_4	NPR1	TCCAGCCCGGCAGCAAGTCG	743	779	851	901
NPR1_5	NPR1	CCTCAAGTCATCCAACTGCG	320	495	467	327
NPR1_6	NPR1	GAAGACCCAGCATGCAACCA	336	495	460	331
NPR3_1	NPR3	GTACTCGCACCTCACGCGCG	694	791	1015	546
NPR3_2	NPR3	AACAAGTACGAGTCATCCTG	341	462	483	387
NPR3_3	NPR3	TCCAGACAGTCACTCTACTG	458	725	652	581
NPR3_4	NPR3	ACCTGGAAGCGAGTGCCCGG	536	631	785	646
NPR3_5	NPR3	CATACTCGCACACTGGCCCC	479	415	718	469
NPR3_6	NPR3	CCTGCCCATGCTGTCGGCTG	709	1292	904	1222
NPSR1_1	NPSR1	CATGGTATCTGTCTATGCTG	188	172	171	128
NPSR1_2	NPSR1	GGCTCCAGGCGATCACAATG	385	639	555	686
NPSR1_3	NPSR1	GGCCACGATGGTCATGTATG	543	885	804	953
NPSR1_4	NPSR1	TCTTTCTGCAGCATCATGTA	571	805	754	700
NPSR1_5	NPSR1	TGAGCAATTGATAACTCTGT	244	264	342	295
NPSR1_6	NPSR1	ACCACTCGGCAAACCAGGTC	452	520	705	871
NPY1R_1	NPY1R	TGATAATCAACCCTCGAGGG	381	210	475	381
NPY1R_2	NPY1R	GACAACCTATGAGAGTCCGA	216	355	298	368
NPY1R_3	NPY1R	TCTACACATTAATGGACCAC	349	650	471	819
NPY1R_4	NPY1R	AAGGTAAATATCATGGCCAA	179	215	225	252
NPY1R_5	NPY1R	TTTAGGCGTATATATATCTA	65	137	94	154
NPY1R_6	NPY1R	AAGGTTCACAATCAGGATGT	311	361	529	502
NPY2R_1	NPY2R	AGATAGTACCAAGCTGATTG	288	393	395	437
NPY2R_2	NPY2R	TCTTACCTATACCTTAATGG	231	162	402	346
NPY2R_3	NPY2R	GGTAGACGATGCACCTGTGC	368	439	556	696
NPY2R_4	NPY2R	TACTCCCGGAAGATGGCCAG	353	444	440	357
NPY2R_5	NPY2R	GAAAATGATATAATGCCCAG	144	142	169	120
NPY2R_6	NPY2R	CAGATTGGCAATGAAAAAGT	233	615	337	498
NPY4R_1	NPY4R	GCATCTACCGGTGCCTGCAG	364	238	570	319
NPY4R_2	NPY4R	ACAGCATTGAGACTGTCGTG	326	364	462	267
NPY4R_3	NPY4R	TGAAGGCCGACATCTTGCAG	522	431	782	336
NPY4R_4	NPY4R	GATGAGCACAATCCCCAGGT	240	188	466	238
NPY4R_5	NPY4R	GGGCCACGAGGACGAGCGAG	513	443	698	511
NPY4R_6	NPY4R	GCCTGATGTGTGTGACTGTG	477	542	618	627
NPY5R_1	NPY5R	TATCATATGATACCTGACAA	172	196	220	155
NPY5R_2	NPY5R	AAAGCGTAATCAGAAGACTA	143	195	201	152
NPY5R_3	NPY5R	ACTTACAGTAAGACAAACTA	192	323	239	276
NPY5R_4	NPY5R	TAGCTATCAGAAAGTAGCCA	181	154	205	128
NPY5R_5	NPY5R	TGGGAAATCAGAATTCCGAG	137	164	277	326
NPY5R_6	NPY5R	GGTATTTATGTGTTGAGTCA	350	342	447	636
NQO1_1	NQO1	TACGCTGCCATGTATGACAA	395	417	538	230
NQO1_2	NQO1	AGGGACTCCAAACCACTGCA	322	314	455	401
NQO1_3	NQO1	AAATGCAGAATGCCACTCTG	324	419	485	260
NQO1_4	NQO1	GAATGACATTCATGTCCCCG	294	340	486	187
NQO1_5	NQO1	GTGCTTTCCATCACCACTGG	435	284	548	313
NQO1_6	NQO1	ATTTCCAGAAAGGACATCAC	298	276	359	179
NQO2_1	NQO2	GGCACGCTGAACCAGTACAG	427	685	690	669
NQO2_2	NQO2	TGAGCAGAAAAAGGTTCGGG	242	261	349	349
NQO2_3	NQO2	TGCCTCCCGTGGTTACGGAA	454	569	657	581
NQO2_4	NQO2	TGGCTGTAGATGAACTGAGC	471	254	545	451
NQO2_5	NQO2	GCCACAGACAAAGATATCAC	229	267	251	526
NQO2_6	NQO2	GTAGAATCCTGGGATGTCAA	305	282	426	448
NR0B2_1	NR0B2	GAAGTGCGTAGAGAATGGCG	399	588	579	289
NR0B2_2	NR0B2	ACCTCATCGCACCTGCCGGG	678	637	1046	778
NR0B2_3	NR0B2	CTACATAGGCAGCGGCTACG	517	438	824	459
NR0B2_4	NR0B2	CATACTCAAGAAGATTCTGC	220	232	390	265
NR0B2_5	NR0B2	TGAGGTGCACATAGCTGGAC	362	290	649	400
NR0B2_6	NR0B2	AGATGCTGTGACCTTTGAGG	350	307	649	310
NR1D1_1	NR1D1	AGTGGAGGATGTGATATCCC	322	183	511	251
NR1D1_2	NR1D1	CACACCGTAGTGGAAGCCCG	412	341	551	343
NR1D1_3	NR1D1	TTCTGGGGCTGCATACACGT	540	482	751	520
NR1D1_4	NR1D1	TCTGTGGGCATGTCTCGAGA	589	391	929	438
NR1D1_5	NR1D1	GGCCACTTGTAGACTCCCAG	439	612	581	691
NR1D1_6	NR1D1	GAGCCGTCATCACTCAGGCT	423	403	352	149
NR1D2_1	NR1D2	GTGGCGTCAGGATTCCACTA	265	499	217	174
NR1D2_2	NR1D2	AATAGTTACCTGTGCAACAC	352	395	509	567
NR1D2_3	NR1D2	AAAGGTATCCTTGTGAGCTC	300	332	444	354
NR1D2_4	NR1D2	TTCCTAAGCGTGAAAAACAG	363	456	551	505
NR1D2_5	NR1D2	TACTCTTTGAGTATAAGCAT	258	205	306	240
NR1D2_6	NR1D2	CAAGCAAATCGAGTGCACCT	535	420	672	642
NR1H2_1	NR1H2	GCCAGATGGACGCTTTCATG	553	432	727	757
NR1H2_2	NR1H2	CACCACGGACCACACTGCGC	768	887	910	589
NR1H2_3	NR1H2	CGAGGGTGTCCAGCTAACAG	511	722	705	419
NR1H2_4	NR1H2	TGCCTGCCTCAGATCCACCA	478	552	609	671
NR1H2_5	NR1H2	GATCTCCTGGACTGAGATGA	559	449	762	400
NR1H2_6	NR1H2	CACAGACACGGCAAAGCTCG	301	455	439	402
NR1H3_1	NR1H3	CAAGTACCGTGACTCGAAGC	419	461	647	649
NR1H3_2	NR1H3	CTACAATGTTCTGAGCTGCG	344	608	416	506
NR1H3_3	NR1H3	GCAGTACCCCCAGCAGAGTG	459	454	696	571
NR1H3_4	NR1H3	CAGAGATCCGTCCACAAAAG	272	253	427	282
NR1H3_5	NR1H3	CTGGCACTTGCGACGCATGT	535	549	724	811
NR1H3_6	NR1H3	AATGCCGTCAGGCTGGCATG	456	420	758	432
NR1H4_1	NR1H4	CCTGCTGACGCGCCCATGCG	740	510	1002	892
NR1H4_2	NR1H4	TGTGTACAAGTGTAAAAACG	171	243	262	207
NR1H4_3	NR1H4	AGTGTCAAGAGTGTCGACTA	402	373	505	517
NR1H4_4	NR1H4	TAGGATGACGAGGAAATCTG	406	449	512	675
NR1H4_5	NR1H4	CTCGACAACAAAGTCATGCA	292	440	397	345
NR1H4_6	NR1H4	CTATAATGCACTGACCTGTG	274	481	540	630
NR1I2_1	NR1I2	TGAAACGCAACGCCCGGCTG	607	459	974	547
NR1I2_2	NR1I2	TGCAGTGATCATGTCCGACG	732	450	1161	585
NR1I2_3	NR1I2	GTTGACATGTCAGCCATGTG	443	471	733	710
NR1I2_4	NR1I2	CAGCCACTGCTAAGCACCCC	417	550	811	529
NR1I2_5	NR1I2	CCAAATCTGCCGTGTATGTG	413	492	537	748
NR1I2_6	NR1I2	GTCTCTGCAGGCCCCATCGA	497	248	684	647
NR1I3_1	NR1I3	TCTGCGAAGTGTGTGACCAG	725	987	845	833
NR1I3_2	NR1I3	GCCTGGCACAGTGATACTGT	403	302	644	406
NR1I3_3	NR1I3	GTGAAGTCAGCAAGACTCAG	433	453	700	429
NR1I3_4	NR1I3	GAGGTCACTCACCGGAAGAC	486	740	676	434
NR1I3_5	NR1I3	TGATGGATGAACAGATGAGC	367	675	586	416
NR1I3_6	NR1I3	AGCTGATCCGGACACTCCTG	401	454	582	601
NR2C2_1	NR2C2	CCAGTCGACACCCATCATTG	702	1738	869	1238
NR2C2_2	NR2C2	AACCTGGAACTACATACCGG	239	875	362	843
NR2C2_3	NR2C2	CCCCAGTAAACGCTCCACAG	427	414	514	131
NR2C2_4	NR2C2	TAGTGCACGTTGAGGTACTC	468	1022	654	1274
NR2C2_5	NR2C2	TCTTTGTCTGCCACAAACGT	255	923	413	490
NR2C2_6	NR2C2	TCAGCCGGCAAAACTGACAG	332	918	456	1013
NR2E3_1	NR2E3	TCTTCAAGAGGAGCGTACGG	474	500	655	373
NR2E3_2	NR2E3	GTAGGTACCTGATCCCGGAA	268	260	317	388
NR2E3_3	NR2E3	GAGACCACTGGATGGCCCCG	338	514	453	243
NR2E3_4	NR2E3	CATGAAGAGTAGGCGAGCCG	428	609	629	450
NR2E3_5	NR2E3	CACACGCGGCACTGGAGCGA	635	638	829	712
NR2E3_6	NR2E3	TGGAGTCCAACACTGAGTCC	543	672	711	524
NR2F2_1	NR2F2	TGGCTGCCGAAGCGCGACGT	647	73	1051	109
NR2F2_2	NR2F2	GCAGCAACACATCGAGTGCG	378	338	514	264
NR2F2_3	NR2F2	TATATCCGGACAGGTACGAG	243	243	452	229
NR2F2_4	NR2F2	TGGGACAGTTCCGGTTGGCG	1023	643	1617	709
NR2F2_5	NR2F2	ACATTTGCGAACTGGCCGCG	344	301	422	215
NR2F2_6	NR2F2	CAGCACGCCAGCCCAGACGG	698	382	1000	356
NR3C1_1	NR3C1	CATCGAACTCTGCACCCCTG	421	591	459	417
NR3C1_2	NR3C1	TAGAAAAAACTGTTCGACCA	59	126	74	188
NR3C1_3	NR3C1	TTTGGAAGGAAACTCGAATG	285	411	519	522
NR3C1_4	NR3C1	CATTATGGAGTCTTAACTTG	264	474	356	342
NR3C1_5	NR3C1	GAACACTGGTCGACCTATTG	364	653	580	483
NR3C1_6	NR3C1	GGCCAGACTGGCACCAACGG	449	597	701	690
NR3C2_1	NR3C2	TCTGGGAGCTCCGTGAATGG	552	573	671	520
NR3C2_2	NR3C2	ACAGATAGATCCCACAGTAC	251	193	346	168
NR3C2_3	NR3C2	AGAATCCATATATAAACCCA	142	260	190	246
NR3C2_4	NR3C2	GACTCCACTAAAGTATTGAC	243	201	323	423
NR3C2_5	NR3C2	GGTTCCCAGTCCAGACACGC	511	577	702	886
NR3C2_6	NR3C2	ATTCACCCCAACAATAGCAG	199	240	186	242
NR4A1_1	NR4A1	GGCTAACAAGGACTGCCCTG	312	532	467	683
NR4A1_2	NR4A1	TACACCCGTGACCTCAACCA	463	458	786	327
NR4A1_3	NR4A1	ATGTGCGGACACCATAATGC	464	449	532	358
NR4A1_4	NR4A1	GCTGGGCGAGAAGTGGCCGA	422	369	537	710
NR4A1_5	NR4A1	TGCCAAACTGGACTACTCCA	322	324	476	462
NR4A1_6	NR4A1	GAAGTCCTCGAACTTGAAGG	285	492	514	259
NR4A2_1	NR4A2	CATCTGGCAACTAGACACCG	482	664	623	718
NR4A2_2	NR4A2	AGGTGCGCACGCCGTAGTGT	508	676	667	709
NR4A2_3	NR4A2	GGCCCATGTCGACTCCAACC	392	460	588	614
NR4A2_4	NR4A2	ATCCCGGGTCGTCCCACATG	419	454	502	559
NR4A2_5	NR4A2	TAGTAAACCGACCCGGAGTG	265	290	428	292
NR4A2_6	NR4A2	GGTGGCAGTGATTTCAGTGT	484	738	624	573
NR5A1_1	NR5A1	GTGCGCGCTGACCGTATGAG	701	397	962	753
NR5A1_2	NR5A1	CACACGTGAGCAGTCCGTAG	695	752	921	687
NR5A1_3	NR5A1	CCTGCGTGCCCAGTCCACGA	795	562	1223	611
NR5A1_4	NR5A1	GGGTAGAGGTAGCCAGCCAG	325	356	493	294
NR5A1_5	NR5A1	CGAAGGCCGCCGGCTGGTCG	852	1136	1273	1018
NR5A1_6	NR5A1	GGGGCCCCAAAGTCGCCCAG	256	169	338	114
NR5A2_1	NR5A2	GTAAGGGCCGACCGAATGCG	670	671	729	755
NR5A2_2	NR5A2	GCAGCATGACAAGGCGACCG	514	415	699	870
NR5A2_3	NR5A2	GGGACTGGCTCGATCGCATG	410	506	606	483
NR5A2_4	NR5A2	GGGCATTGTCATGCTAATGG	385	661	550	525
NR5A2_5	NR5A2	TAAGTCCATTGGCTCGGATG	407	581	570	543
NR5A2_6	NR5A2	GAAGAGCTTTGTCCCGTGTG	337	380	426	592
NRAS_1	NRAS	TATTGATGGCAAATACACAG	208	224	301	138
NRAS_2	NRAS	TGAATATGATCCCACCATAG	276	184	421	249
NRAS_3	NRAS	GATTAAGCGAGTAAAAGACT	166	88	232	312
NRAS_4	NRAS	GGATTCTTACAGAAAACAAG	176	294	190	191
NRAS_5	NRAS	CCATGAGAGACCAATACATG	326	216	502	310
NRAS_6	NRAS	AATGCTCCTAGTACCTGTAG	313	248	539	323
NRP1_1	NRP1	GATCGACGTTAGCTCCAACG	398	711	517	901
NRP1_2	NRP1	GCTGTCGGTGTAAAAAACCA	249	385	325	528
NRP1_3	NRP1	CGCCATGAGTGGCTCTCTCG	398	680	610	700
NRP1_4	NRP1	TGTCCTCCAAATCGAAGTGA	354	785	672	1113
NRP1_5	NRP1	TACCTGTATCCACTCTCGGT	339	490	453	472
NRP1_6	NRP1	AGTGGAGTGATAAAGTCCCC	281	393	450	441
NSD2_1	NSD2	GCACCAGCTCACGTTGACGT	516	1402	688	1018
NSD2_2	NSD2	GGGTTCTCCATTAAACACCC	166	555	208	449
NSD2_3	NSD2	GAGTACTCTTCCCTATGTCG	180	125	191	229
NSD2_4	NSD2	AAAGAGTCTTGTCCAAACAC	171	430	279	554
NSD2_5	NSD2	GGCTCTCAAATACAGTCAGA	235	544	289	665
NSD2_6	NSD2	GGACAAGCACAGTCTTCGGA	244	664	328	469
NT5E_1	NT5E	GCAGCACGTTGGGTTCGGCG	736	1047	1053	866
NT5E_2	NT5E	TACCATGGCATCGTAGCGCA	612	701	822	601
NT5E_3	NT5E	ATTGGATAATTATTCTACCC	172	214	194	274
NT5E_4	NT5E	AGGCAATCCACCTTCCAAAG	347	475	545	534
NT5E_5	NT5E	ACTCGATCTTCAGATAGCCT	168	282	286	428
NT5E_6	NT5E	CAGCCGGCTGTGCACGTCGT	714	808	907	1006
NT5M_1	NT5M	GCTGGTCGGGAAAGCGCGCG	567	848	808	642
NT5M_2	NT5M	GGGACGCTCACGCTCAGCCC	528	564	713	786
NT5M_3	NT5M	CATGTCCACCAGCACCCGTA	459	800	645	566
NT5M_4	NT5M	CAAGTACTGTCCCTATGAGA	386	349	473	273
NT5M_5	NT5M	CCGACACCCAGAAGCCGCGC	530	989	570	524
NT5M_6	NT5M	GTGCTGGCTGACTTCGAGGG	669	964	726	925
NTMT1_1	NTMT1	GGATATGGTCGACATAACGG	257	310	292	359
NTMT1_2	NTMT1	ATATCCACCTCTCTGAACAG	260	95	398	359
NTMT1_3	NTMT1	GAAACAAATCCCACCCACGG	268	190	387	113
NTMT1_4	NTMT1	AACCCTCACCTATCACCCAC	620	732	622	505
NTMT1_5	NTMT1	GTCGTAAGAGTCCGGCTCCG	427	571	642	347
NTMT1_6	NTMT1	TTCAAGCCAAGACCTACCTG	208	205	326	526
NTRK1_1	NTRK1	GAGCCGAGGAGTGAAATGGA	196	85	300	174
NTRK1_2	NTRK1	GCGCAGACACCCGTGCCGCA	499	548	825	918
NTRK1_3	NTRK1	AGGGCACAAGAACAGTGCAG	447	534	626	541
NTRK1_4	NTRK1	GGCACCTGGACCTTCAGCGT	710	913	860	1108
NTRK1_5	NTRK1	GTGTTCACCACATCAAGCGC	393	153	542	262
NTRK1_6	NTRK1	TTGTGCTCAACAAATGTGGA	510	843	785	1248
NTRK2_1	NTRK2	GGTGGTGATTGCGTCTGTGG	656	967	898	1118
NTRK2_2	NTRK2	TTATAGAACCACTGAAGCGC	329	445	541	511
NTRK2_3	NTRK2	TTGGTGATGCCAAAGTACTG	369	395	464	378
NTRK2_4	NTRK2	AACCTGCAGATACCCAATTG	265	139	372	570
NTRK2_5	NTRK2	GGCTGGCCTGGAATTGACGA	240	116	241	395
NTRK2_6	NTRK2	AATCCCACTCACATGAACAA	287	405	331	372
NTRK3_1	NTRK3	TGTCCCTGACGGAAGTACTG	555	750	835	812
NTRK3_2	NTRK3	GTCAACCTGACCGTACGAGA	377	330	413	256
NTRK3_3	NTRK3	TCATGCCATCAACTTGACGC	436	467	579	550
NTRK3_4	NTRK3	CCACTGCACCACATCAACCA	493	1076	636	928
NTRK3_5	NTRK3	GAGAACCACCAACAGGACAC	541	740	693	1262
NTRK3_6	NTRK3	CTCACATATAACGCAAATGG	387	420	562	483
NTSR1_1	NTSR1	GGTGCGGCTTCGGGACATGA	430	525	541	436
NTSR1_2	NTSR1	CTGTATGACGACCTTGACGG	524	615	848	798
NTSR1_3	NTSR1	CCAGGTAGCGCTCCACACTC	507	879	629	1116
NTSR1_4	NTSR1	CGTAGGTGCAGGCGTCGCGC	670	1045	933	979
NTSR1_5	NTSR1	AGCACGGTGCATTACCACCT	394	267	527	502
NTSR1_6	NTSR1	GAAGAGCGCCAGGTACACGG	615	369	724	409
NTSR2_1	NTSR2	CAGCACCGTGCACACTCGCG	731	895	966	1216
NTSR2_2	NTSR2	GGAAAGCAGTTAGTGCCAAG	252	364	441	273
NTSR2_3	NTSR2	TGCTGACGCCACGCCGGACC	837	1466	1252	1314
NTSR2_4	NTSR2	CGTGCACGAAGTAGTAGCCG	231	420	344	332
NTSR2_5	NTSR2	CCAGATGAGTGCGTAGAGCG	491	681	677	681
NTSR2_6	NTSR2	GGACGGCACTTGGGAGCAGA	461	574	495	695
NUAK1_1	NUAK1	ATGCTCGAGGACTCATACGG	468	553	652	614
NUAK1_2	NUAK1	TCAATGGGAGACCTTACCGA	449	344	395	362
NUAK1_3	NUAK1	AAGTCAAGCGGGCCACCGAG	591	1054	791	837
NUAK1_4	NUAK1	CCGCTCTAGCATGACCTCAG	448	410	532	610
NUAK1_5	NUAK1	TATGGAACAATGCCCTTCGA	358	329	479	383
NUAK1_6	NUAK1	TGTACGATTACATCAGTGAG	422	451	587	514
NUAK2_1	NUAK2	AGATCTGATGCACATACGGA	347	467	461	752
NUAK2_2	NUAK2	TGTAGTCATAAAGGTCGCCC	263	376	314	359
NUAK2_3	NUAK2	CCCATTGACAATCTCTGGCG	225	363	348	203
NUAK2_4	NUAK2	AGTGAAACAGATCAGCAACG	303	466	421	397
NUAK2_5	NUAK2	AGTCACTGGTGGGTCAACTG	398	326	554	467
NUAK2_6	NUAK2	TATTCCCATTGGCATCCAAG	347	695	465	728
NUCB1_1	NUCB1	GGATGAGCTCAAGCGACAGG	478	581	620	515
NUCB1_2	NUCB1	GTACGACCCAAAGAATGAGG	325	248	414	543
NUCB1_3	NUCB1	CCAGTACATCGATGACCTCC	432	590	741	614
NUCB1_4	NUCB1	GCTGCAGGCTGCCAATGCGG	720	894	1190	685
NUCB1_5	NUCB1	CACGGGACTCTCAGTCGCAG	461	664	643	1058
NUCB1_6	NUCB1	GCAGTATGAAGAAGGTCTTG	403	567	655	520
NUDT1_1	NUDT1	GCAAGAAGGAGAGACCATCG	372	342	570	529
NUDT1_2	NUDT1	TGCCCCCAAAGCCATTCCAC	355	406	496	236
NUDT1_3	NUDT1	TCTGCACAGACAGCATCCAG	549	599	796	541
NUDT1_4	NUDT1	GACAGTGGACGCCCTGCACA	498	423	604	350
NUDT1_5	NUDT1	ACATGCACGTCCATGAGCTC	467	698	602	533
NUDT1_6	NUDT1	CTCCTGGGCATGAAAAAGCG	529	635	711	510
NonTargeting_Human_0001_1	NonTargeting_Human_0001	ACGGAGGCTAAGCGTCGCAA	324	543	688	909
NonTargeting_Human_0002_2	NonTargeting_Human_0002	CGCTTCCGCGGCCCGTTCAA	446	822	624	966
NonTargeting_Human_0003_3	NonTargeting_Human_0003	ATCGTTTCCGCTTAACGGCG	338	779	514	694
NonTargeting_Human_0004_4	NonTargeting_Human_0004	GTAGGCGCGCCGCTCTCTAC	596	1304	914	1230
NonTargeting_Human_0005_5	NonTargeting_Human_0005	CCATATCGGGGCGAGACATG	538	819	726	976
NonTargeting_Human_0006_6	NonTargeting_Human_0006	TACTAACGCCGCTCCTACAG	225	554	384	661
NonTargeting_Human_0007_1	NonTargeting_Human_0007	TGAGGATCATGTCGAGCGCC	483	1011	735	1167
NonTargeting_Human_0008_2	NonTargeting_Human_0008	GGGCCCGCATAGGATATCGC	277	562	462	431
NonTargeting_Human_0009_3	NonTargeting_Human_0009	TAGACAACCGCGGAGAATGC	334	736	520	815
NonTargeting_Human_0010_4	NonTargeting_Human_0010	ACGGGCGGCTATCGCTGACT	411	717	572	1003
NonTargeting_Human_0011_5	NonTargeting_Human_0011	CGCGGAAATTTTACCGACGA	152	416	233	438
NonTargeting_Human_0012_6	NonTargeting_Human_0012	CTTACAATCGTCGGTCCAAT	447	898	563	870
NonTargeting_Human_0013_1	NonTargeting_Human_0013	GCGTGCGTCCCGGGTTACCC	564	923	860	1320
NonTargeting_Human_0014_2	NonTargeting_Human_0014	CGGAGTAACAAGCGGACGGA	509	1190	628	929
NonTargeting_Human_0015_3	NonTargeting_Human_0015	CGAGTGTTATACGCACCGTT	261	292	417	592
NonTargeting_Human_0016_4	NonTargeting_Human_0016	CGACTAACCGGAAACTTTTT	194	354	340	467
NonTargeting_Human_0017_5	NonTargeting_Human_0017	CAACGGGTTCTCCCGGCTAC	545	1013	771	968
NonTargeting_Human_0018_6	NonTargeting_Human_0018	CAGGAGTCGCCGATACGCGT	445	1033	573	1194
NonTargeting_Human_0019_1	NonTargeting_Human_0019	TTCACGTCGTCTCGCGACCA	376	909	466	555
NonTargeting_Human_0020_2	NonTargeting_Human_0020	GTGTCGGATTCCGCCGCTTA	255	273	335	653
NonTargeting_Human_0021_3	NonTargeting_Human_0021	CACGAACTCACACCGCGCGA	347	888	483	739
NonTargeting_Human_0022_4	NonTargeting_Human_0022	CGCTAGTACGCTCCTCTATA	234	494	449	554
NonTargeting_Human_0023_5	NonTargeting_Human_0023	TCGCGCTTGGGTTATACGCT	279	723	236	373
NonTargeting_Human_0024_6	NonTargeting_Human_0024	CTATCTCGAGTGGTAATGCG	478	887	667	779
NonTargeting_Human_0025_1	NonTargeting_Human_0025	AATCGACTCGAACTTCGTGT	270	500	432	515
NonTargeting_Human_0026_2	NonTargeting_Human_0026	CCCGATGGACTATACCGAAC	400	545	631	750
NonTargeting_Human_0027_3	NonTargeting_Human_0027	ACGTTCGAGTACGACCAGCT	697	1457	860	1150
NonTargeting_Human_0028_4	NonTargeting_Human_0028	CGCGACGACTCAACCTAGTC	396	787	562	806
NonTargeting_Human_0029_5	NonTargeting_Human_0029	GGTCACCGATCGAGAGCTAG	527	1143	750	1308
NonTargeting_Human_0030_6	NonTargeting_Human_0030	CTCAACCGACCGTATGGTCA	382	759	578	731
NonTargeting_Human_0031_1	NonTargeting_Human_0031	CGTATTCGACTCTCAACGCG	299	525	333	435
NonTargeting_Human_0032_2	NonTargeting_Human_0032	CTAGCCGCCCAGATCGAGCC	360	764	436	928
NonTargeting_Human_0033_3	NonTargeting_Human_0033	GAATCGACCGACACTAATGT	298	662	424	743
NonTargeting_Human_0034_4	NonTargeting_Human_0034	ACTTCAGTTCGGCGTAGTCA	348	837	444	568
NonTargeting_Human_0035_5	NonTargeting_Human_0035	GTGCGATGTCGCTTCAACGT	524	1241	656	941
NonTargeting_Human_0036_6	NonTargeting_Human_0036	CGCCTAATTTCCGGATCAAT	232	420	407	473
NonTargeting_Human_0037_1	NonTargeting_Human_0037	CGTGGCCGGAACCGTCATAG	491	1061	752	1322
NonTargeting_Human_0038_2	NonTargeting_Human_0038	ACCCTCCGAATCGTAACGGA	640	919	761	1348
NonTargeting_Human_0039_3	NonTargeting_Human_0039	AAACGGTACGACAGCGTGTG	454	1037	579	766
NonTargeting_Human_0040_4	NonTargeting_Human_0040	ACATAGTCGACGGCTCGATT	387	786	451	715
NonTargeting_Human_0041_5	NonTargeting_Human_0041	GATGGCGCTTCAGTCGTCGG	488	802	702	1242
NonTargeting_Human_0042_6	NonTargeting_Human_0042	ATAATCCGGAAACGCTCGAC	308	651	374	448
NonTargeting_Human_0043_1	NonTargeting_Human_0043	CGCCGGGCTGACAATTAACG	397	1138	610	875
NonTargeting_Human_0044_2	NonTargeting_Human_0044	CGTCGCCATATGCCGGTGGC	708	1499	918	1120
NonTargeting_Human_0045_3	NonTargeting_Human_0045	CGGGCCTATAACACCATCGA	303	748	415	667
NonTargeting_Human_0046_4	NonTargeting_Human_0046	CGCCGTTCCGAGATACTTGA	474	822	599	1165
NonTargeting_Human_0047_5	NonTargeting_Human_0047	CGGGACGTCGCGAAAATGTA	245	656	379	754
NonTargeting_Human_0048_6	NonTargeting_Human_0048	TCGGCATACGGGACACACGC	438	820	555	910
NonTargeting_Human_0049_1	NonTargeting_Human_0049	AGCTCCATCGCCGCGATAAT	384	930	498	735
NonTargeting_Human_0050_2	NonTargeting_Human_0050	ATCGTATCATCAGCTAGCGC	424	550	532	633
NonTargeting_Human_0051_3	NonTargeting_Human_0051	TCGATCGAGGTTGCATTCGG	676	1451	813	1540
NonTargeting_Human_0052_4	NonTargeting_Human_0052	CTCGACAGTTCGTCCCGAGC	393	898	472	930
NonTargeting_Human_0053_5	NonTargeting_Human_0053	CGGTAGTATTAATCGCTGAC	230	308	320	617
NonTargeting_Human_0054_6	NonTargeting_Human_0054	TGAACGCGTGTTTCCTTGCA	499	1221	746	1229
NonTargeting_Human_0055_1	NonTargeting_Human_0055	CGACGCTAGGTAACGTAGAG	349	616	397	684
NonTargeting_Human_0056_2	NonTargeting_Human_0056	CATTGTTGAGCGGGCGCGCT	630	1047	824	1110
NonTargeting_Human_0057_3	NonTargeting_Human_0057	CCGCTATTGAAACCGCCCAC	422	1096	522	745
NonTargeting_Human_0058_4	NonTargeting_Human_0058	AGACACGTCACCGGTCAAAA	343	663	482	464
NonTargeting_Human_0059_5	NonTargeting_Human_0059	TTTACGATCTAGCGGCGTAG	316	992	474	796
NonTargeting_Human_0060_6	NonTargeting_Human_0060	TTCGCACGATTGCACCTTGG	518	651	709	1307
NonTargeting_Human_0061_1	NonTargeting_Human_0061	GGTTAGAGACTAGGCGCGCG	392	551	437	572
NonTargeting_Human_0062_2	NonTargeting_Human_0062	CCTCCGTGCTAACGCGGACG	521	1083	837	1395
NonTargeting_Human_0063_3	NonTargeting_Human_0063	TTATCGCGTAGTGCTGACGT	444	696	582	824
NonTargeting_Human_0064_4	NonTargeting_Human_0064	TACGCTTGCGTTTAGCGTCC	500	736	666	995
NonTargeting_Human_0065_5	NonTargeting_Human_0065	CGCGGCCCACGCGTCATCGC	783	1224	1023	1477
NonTargeting_Human_0066_6	NonTargeting_Human_0066	AGCTCGCCATGTCGGTTCTC	571	1132	753	1070
NonTargeting_Human_0067_1	NonTargeting_Human_0067	AACTAGCCCGAGCAGCTTCG	405	798	673	801
NonTargeting_Human_0068_2	NonTargeting_Human_0068	CGCAAGGTGTCGGTAACCCT	502	800	650	1265
NonTargeting_Human_0069_3	NonTargeting_Human_0069	CTTCGACGCCATCGTGCTCA	558	835	788	1421
NonTargeting_Human_0070_4	NonTargeting_Human_0070	TCCTGGATACCGCGTGGTTA	349	709	461	887
NonTargeting_Human_0071_5	NonTargeting_Human_0071	ATAGCCGCCGCTCATTACTT	267	457	279	244
NonTargeting_Human_0072_6	NonTargeting_Human_0072	GTCGTCCGGGATTACAAAAT	329	685	352	911
NonTargeting_Human_0073_1	NonTargeting_Human_0073	TAATGCTGCACACGCCGAAT	486	1056	602	1009
NonTargeting_Human_0074_2	NonTargeting_Human_0074	TATCGCTTCCGATTAGTCCG	337	403	426	475
NonTargeting_Human_0075_3	NonTargeting_Human_0075	GTACCATACCGCGTACCCTT	370	750	518	607
NonTargeting_Human_0076_4	NonTargeting_Human_0076	TAAGATCCGCGGGTGGCAAC	473	1026	674	682
NonTargeting_Human_0077_5	NonTargeting_Human_0077	GTAGACGTCGTGAGCTTCAC	650	1402	832	1198
NonTargeting_Human_0078_6	NonTargeting_Human_0078	TCGCGGACATAGGGCTCTAA	208	610	238	452
NonTargeting_Human_0079_1	NonTargeting_Human_0079	AGCGCAGATAGCGCGTATCA	347	703	490	677
NonTargeting_Human_0080_2	NonTargeting_Human_0080	GTTCGCTTCGTAACGAGGAA	390	818	486	578
NonTargeting_Human_0081_3	NonTargeting_Human_0081	GACCCCCGATAACTTTTGAC	305	532	365	570
NonTargeting_Human_0082_4	NonTargeting_Human_0082	ACGTCCATACTGTCGGCTAC	288	694	285	556
NonTargeting_Human_0083_5	NonTargeting_Human_0083	GTACCATTGCCGGCTCCCTA	428	806	548	1013
NonTargeting_Human_0084_6	NonTargeting_Human_0084	TGGTTCCGTAGGTCGGTATA	324	890	456	907
NonTargeting_Human_0085_1	NonTargeting_Human_0085	TCTGGCTTGACACGACCGTT	444	993	645	1065
NonTargeting_Human_0086_2	NonTargeting_Human_0086	CGCTAGGTCCGGTAAGTGCG	457	1105	717	1253
NonTargeting_Human_0087_3	NonTargeting_Human_0087	AGCACGTAATGTCCGTGGAT	464	920	743	1021
NonTargeting_Human_0088_4	NonTargeting_Human_0088	AAGGCGCGCGAATGTGGCAG	684	1065	879	1243
NonTargeting_Human_0089_5	NonTargeting_Human_0089	ACTGCGGAGCGCCCAATATC	475	943	750	860
NonTargeting_Human_0090_6	NonTargeting_Human_0090	CGTCGAGTGCTCGAACTCCA	373	648	576	773
NonTargeting_Human_0091_1	NonTargeting_Human_0091	TCGCAGCGGCGTGGGATCGG	893	2046	1166	2516
NonTargeting_Human_0092_2	NonTargeting_Human_0092	ATCTGTCCTAATTCGGATCG	217	292	259	439
NonTargeting_Human_0093_3	NonTargeting_Human_0093	TGCGGCGTAATGCTTGAAAG	476	745	541	946
NonTargeting_Human_0094_4	NonTargeting_Human_0094	CGAACTTAATCCCGTGGCAA	235	601	310	716
NonTargeting_Human_0095_5	NonTargeting_Human_0095	GCCGTGTTGCTGGATACGCC	373	920	378	738
NonTargeting_Human_0096_6	NonTargeting_Human_0096	TACCCTCCGGATACGGACTG	263	656	442	703
NonTargeting_Human_0097_1	NonTargeting_Human_0097	CCGTTGGACTATGGCGGGTC	338	622	481	824
NonTargeting_Human_0098_2	NonTargeting_Human_0098	GTACGGGGCGATCATCCACA	461	853	534	995
NonTargeting_Human_0099_3	NonTargeting_Human_0099	AAGAGTAGTAGACGCCCGGG	382	745	489	858
NonTargeting_Human_0100_4	NonTargeting_Human_0100	AAGAGCGAATCGATTTCGTG	345	609	501	669
OAT_1	OAT	ACAGACCCAACCAGTTACGA	262	365	418	488
OAT_2	OAT	CTAGTGAAATACCTCCAGTG	195	181	392	205
OAT_3	OAT	TAAGTGGGGCTATACCGTGA	278	256	416	431
OAT_4	OAT	TAACGTGACAACCTGGTGCC	374	706	698	559
OAT_5	OAT	TGACAGCACTGTAAGAACTC	345	387	478	564
OAT_6	OAT	TTCTCTCCTGATAGGAGTGG	450	760	576	615
ODC1_1	ODC1	AGCAGCAAGGGTCTTCACGA	365	364	619	658
ODC1_2	ODC1	CATAAAAGGGGGTGACACGA	198	184	379	257
ODC1_3	ODC1	TGATGCAACATAGTATCTGC	303	149	436	309
ODC1_4	ODC1	CAACGCTGGGTTGATTACGC	437	468	634	548
ODC1_5	ODC1	CTGCACGAAGGTCTCAGGAT	460	274	705	329
ODC1_6	ODC1	ATGTATCTGCTTGATATTGG	382	441	489	346
OGA_1	OGA	TTGGCGAGAGATGTATTCAG	416	501	565	366
OGA_2	OGA	GGTGTGGATAGCAACGTAGT	335	350	530	352
OGA_3	OGA	TGGGTCCATGCTCGTAAGGA	516	739	667	405
OGA_4	OGA	GGAATTGAAGTGCTTTGGAC	227	290	322	188
OGA_5	OGA	TGTACTCTATAGTCCACAGA	159	72	331	60
OGA_6	OGA	CAGGAGCCCATTATGAGCCA	346	413	364	440
OGFRL1_1	OGFRL1	TCGGTACTTGTACAAATCCC	312	416	459	420
OGFRL1_2	OGFRL1	TAAAACTGGAAATGTTGCTC	217	290	293	173
OGFRL1_3	OGFRL1	AGCCCGAGCCCGAAGAACCA	367	623	456	506
OGFRL1_4	OGFRL1	CTGACCATTGAATGTAAGTG	389	598	534	677
OGFRL1_5	OGFRL1	TTTCATATCCAAGCTCACCA	215	180	336	296
OGFRL1_6	OGFRL1	GTAGTACGTTACTCACCATC	578	692	850	1020
OGG1_1	OGG1	GCTCAACTGTATCACCACTG	404	657	554	930
OGG1_2	OGG1	GGGAGCAAAGTCCTGCACAC	311	293	460	488
OGG1_3	OGG1	CGTAACGGGCACGATAGCCC	428	376	613	435
OGG1_4	OGG1	GCCATCCTGGAAGAACAGGG	430	470	630	804
OGG1_5	OGG1	AAAGAGAAAAGGCATTCGAT	195	76	162	337
OGG1_6	OGG1	ATGGACACTGACTCAGACTG	449	741	539	613
OGT_1	OGT	TAGTTCGATAGCCCGCCTGT	317	51	458	24
OGT_2	OGT	ACCTGTCCAGCCTTCGACAC	411	1	638	0
OGT_3	OGT	GGCTTCTTCCAAGCGACCCA	212	10	320	0
OGT_4	OGT	ATCACACCTTATCTAAGCAC	489	69	613	96
OGT_5	OGT	AAATATGAATGGCTATACTA	73	0	148	0
OGT_6	OGT	AAACAGTAGTACCTTATGAA	213	3	297	29
OLA1_1	OLA1	AAGGAATGACCAAAGCACCT	275	246	487	243
OLA1_2	OLA1	TAGGATCAATAGTGCAGAAC	231	133	269	355
OLA1_3	OLA1	GATGATATCACGCACGTTGA	542	318	645	295
OLA1_4	OLA1	TGGATTGCCAAATGTTGGGT	389	220	515	294
OLA1_5	OLA1	TCATGATTGGAATGACAAAG	307	373	407	364
OLA1_6	OLA1	GAGATAAAAAAGCATTCCCC	165	82	216	70
OPA1_1	OPA1	TCAGTGGAAAGATATGATAC	333	44	427	45
OPA1_2	OPA1	AGGCTGTACCGTTAGCCCTG	431	36	553	7
OPA1_3	OPA1	AAAAGCAGTCTGATACTGCA	473	50	539	59
OPA1_4	OPA1	AAATGTAGCCAGTCCAAGCA	410	101	524	96
OPA1_5	OPA1	TGCTGGAAAGACTAGTGTGT	507	91	553	11
OPA1_6	OPA1	GCTGGCCAAAAATTCCTGCG	211	98	357	164
OPRD1_1	OPRD1	GGCAGGCGTGCGGAAGTCCA	567	989	880	848
OPRD1_2	OPRD1	GCGCTGGCGCCAATGCGTCG	380	558	517	644
OPRD1_3	OPRD1	ATGGCTGTGACCCGTCCCCG	411	487	583	352
OPRD1_4	OPRD1	GTAGCGGTCAACACTCATCA	396	512	630	624
OPRD1_5	OPRD1	GATGGGCACGCCAACGCCTG	607	694	979	549
OPRD1_6	OPRD1	AAGGTACACTAAGATGAAGA	270	302	238	557
OPRK1_1	OPRK1	ATCTCTGCAATAGTCCTTGG	420	397	630	350
OPRK1_2	OPRK1	CTACTCCGTAGTGTTCGTCG	543	1096	862	1222
OPRK1_3	OPRK1	GGAAGTCCAAAGCCTTCACG	263	93	521	208
OPRK1_4	OPRK1	GAACATGTTGTAGTAATCAA	225	116	425	426
OPRK1_5	OPRK1	TGGGCCGAGCCCGACAGCAA	770	933	1180	802
OPRK1_6	OPRK1	AAGTAGACCGTACTCTGAAA	218	159	305	79
OPRL1_1	OPRL1	TACATAGCGATCCACACTCA	421	417	517	627
OPRL1_2	OPRL1	AACGGGAACACCGACAACAG	431	620	768	536
OPRL1_3	OPRL1	GCTGGACGTGCGGACGTCGA	567	808	825	580
OPRL1_4	OPRL1	CAGGAGCCCTCCGACACACA	356	553	472	483
OPRL1_5	OPRL1	GCAGACAGAGATGACGAGCA	369	420	436	682
OPRL1_6	OPRL1	CGGGCCCCAGTAATCCTGAG	271	461	423	349
OPRM1_1	OPRM1	GGCAACCTGTCCGACCCATG	510	816	516	638
OPRM1_2	OPRM1	CCTCTACTCCATCGTGTGCG	802	1726	1040	1491
OPRM1_3	OPRM1	GGAAATCTAAGGCCTTGACA	291	519	361	448
OPRM1_4	OPRM1	ACAAGTTGACCCAGGAACCG	411	393	495	549
OPRM1_5	OPRM1	GAACATGTTATAGTAATCTA	81	108	134	103
OPRM1_6	OPRM1	GATCATCAGTCCATAGCACA	424	702	581	957
OR51E2_1	OR51E2	ATAGGAGTGCGAGAGGACAT	313	325	431	444
OR51E2_2	OR51E2	AATGTTTGGAAACTGCATCG	292	319	418	338
OR51E2_3	OR51E2	AAGGGCAAGGATCTTAGGCA	518	756	764	776
OR51E2_4	OR51E2	AGAGGTACATCGGAGCGTGC	598	440	853	1076
OR51E2_5	OR51E2	AGTAAGACCATATACCACAT	202	413	233	299
OR51E2_6	OR51E2	AATGGGCTTTCTCTAATCCT	267	482	262	452
ORAI1_1	ORAI1	CTGACCACGACTACCCACCG	397	688	657	636
ORAI1_2	ORAI1	GAGCAGCGTGCCGATGACGG	1082	900	1508	1116
ORAI1_3	ORAI1	CCCGAGCTTCCCCCAAGCGG	469	608	705	768
ORAI1_4	ORAI1	GCGGTGCATGCGCTCATGGG	741	598	944	524
ORAI1_5	ORAI1	GATCGGCCAGAGTTACTCCG	399	518	591	604
ORAI1_6	ORAI1	TCTGCTCTCCGGCTTCGCCA	605	815	868	811
ORAI2_1	ORAI2	ACGACAGGGCCTGTACCGAG	511	497	645	480
ORAI2_2	ORAI2	GAGTAGGATGCCAAGCACGG	578	578	728	207
ORAI2_3	ORAI2	GCGCTGAAGGCAATCAGCAG	252	286	307	398
ORAI2_4	ORAI2	GGGGTGCATGCGCTCATGCG	566	518	811	436
ORAI2_5	ORAI2	TGAGCCCGGCCATAAGGGCA	530	539	837	471
ORAI2_6	ORAI2	GCGGAAGCTCTACCTGAGCA	295	272	480	260
OSR1_1	OSR1	CAGCTTGGTCACGTCGAGGA	552	642	685	557
OSR1_2	OSR1	CAGATGGTCCGAAGGCACTG	608	982	781	771
OSR1_3	OSR1	CCCAAGCCCGAGATCACCGC	612	489	750	680
OSR1_4	OSR1	GATCCGGCCAAGCTCGGTCG	534	820	855	640
OSR1_5	OSR1	AGGTTGGCAAAATCAAAGCG	333	554	361	322
OSR1_6	OSR1	CCAGAAAAGAAGCCCACAAG	290	305	315	252
OTC_1	OTC	CCATGCTAGACAATACACTG	450	562	624	679
OTC_2	OTC	ACCCAAATGAATATCTTGTG	243	585	303	495
OTC_3	OTC	GGCTGATTACCTCACGCTCC	433	694	640	527
OTC_4	OTC	TCTTACCCTCAGCTGGATCG	442	578	640	834
OTC_5	OTC	TAGGATAAAACAGAAAGGAG	186	247	269	340
OTC_6	OTC	CAGGCAGCTACTCCAAAGGT	546	560	644	1073
OXER1_1	OXER1	GCTGAGCCGTGCTTCCGTGG	517	493	670	589
OXER1_2	OXER1	GGCTGTGAGGAAGACAACGC	466	507	593	598
OXER1_3	OXER1	GAGGTAGTAGTCCACGCGGA	293	367	377	280
OXER1_4	OXER1	GCTGACCAGGAACACCGTGT	420	554	625	510
OXER1_5	OXER1	GCAAAGAGGATGAGCGCCAG	426	1347	637	1123
OXER1_6	OXER1	GCCCAGACCACGGTTCCGGA	420	496	609	375
OXGR1_1	OXGR1	CATTGCCTGGAAATCCCACG	369	766	608	682
OXGR1_2	OXGR1	ATGAACTCAATACTATTAAG	53	26	96	151
OXGR1_3	OXGR1	GGAGGTAGTGCATCTTGAGT	427	397	691	503
OXGR1_4	OXGR1	AAAGTGTCACTATCACCAAG	188	332	423	262
OXGR1_5	OXGR1	GGTGAATGATCACACAGTAG	207	272	309	352
OXGR1_6	OXGR1	TGTGGTGTGGATCATTTCAC	504	509	571	550
OXTR_1	OXTR	GCAGGTCGGGCCCGTAGAAG	390	641	583	555
OXTR_2	OXTR	AGAGAGAAGATGTGCACCTG	621	667	895	955
OXTR_3	OXTR	GCACCTAAGCATCGCCGACC	683	738	888	451
OXTR_4	OXTR	GCTAGCTGTCTACATCGTGC	339	566	464	391
OXTR_5	OXTR	GCGCGAGTGCTTCTGGCGTG	338	284	307	375
OXTR_6	OXTR	GCCAGGGCCTCGTTGCGCCG	503	1146	712	1132
P2RX1_1	P2RX1	GACTCAAGGCTACTGCGCAG	641	575	944	660
P2RX1_2	P2RX1	AGGTGGATGACGACATCCCG	548	678	963	698
P2RX1_3	P2RX1	GCTGGTGCGTAATAAGAAGG	357	750	579	592
P2RX1_4	P2RX1	CAAGCTGGAAGACTGGGCAC	712	320	865	484
P2RX1_5	P2RX1	CAGGTCACAGTGCCAGTCGA	516	495	524	504
P2RX1_6	P2RX1	AAGGGCTACCAGACCTCGAG	299	516	456	400
P2RX2_1	P2RX2	GCTGTGTGCCCTATTACCAG	323	223	484	371
P2RX2_2	P2RX2	CACGTCCGAGCACAAAGTGT	490	406	670	543
P2RX2_3	P2RX2	GAAGCGCTGCACGTTCCACG	751	809	1178	746
P2RX2_4	P2RX2	TCGTACCCAGAAATTGGCTG	373	426	513	431
P2RX2_5	P2RX2	GCCACCCACTCCCAGACCCA	467	186	664	153
P2RX2_6	P2RX2	CCCAGCCACGCAGTCGGCGT	728	812	1114	929
P2RX3_1	P2RX3	ACAGACTCACCCTACAAAGT	280	148	304	436
P2RX3_2	P2RX3	TACTCGGTTGATGATCCCGA	282	269	368	419
P2RX3_3	P2RX3	GGGACGTGGTCAAGTTTGCG	528	503	644	710
P2RX3_4	P2RX3	TCTGGGCATTAAGATCGGCT	360	270	582	304
P2RX3_5	P2RX3	GGTTACCACCGAGGACTCAA	368	501	542	242
P2RX3_6	P2RX3	ACGTGACGCCACCTCAGGTA	773	675	1281	951
P2RX4_1	P2RX4	GGTCAGCTCCGTTACGACCA	403	526	561	408
P2RX4_2	P2RX4	CGGGTCTGTCAAGACGTGTG	303	409	470	292
P2RX4_3	P2RX4	GGCAAAATAGTGGAGAACGC	278	330	464	394
P2RX4_4	P2RX4	GGATTATGTGATACCAGCTC	208	237	294	336
P2RX4_5	P2RX4	GCACGACTTGAGGTAAGTAG	723	1514	1316	1694
P2RX4_6	P2RX4	TCATCCGCAGCCGCAAAGTG	658	756	983	719
P2RX5_1	P2RX5	TATATCCTGGAAGTCGCTCC	445	231	621	699
P2RX5_2	P2RX5	GGACAGCGACTGCCACGCTG	621	602	1025	735
P2RX5_3	P2RX5	GATCCGCTGCCCAAGATCCG	329	381	477	559
P2RX5_4	P2RX5	TTATCAGGAACACCCATCTG	311	381	427	395
P2RX5_5	P2RX5	TGATTGTGACCCCCAACCAG	435	942	524	1135
P2RX5_6	P2RX5	GACGGCTAAAAGAATAGTGA	218	333	300	419
P2RX6_1	P2RX6	AGGTCCCCAATGCGGAACAC	402	660	515	489
P2RX6_2	P2RX6	TCGACCCAGCAGTTAGCCAG	479	835	709	679
P2RX6_3	P2RX6	GTTTGGGATCGTGGTCTATG	594	1234	861	798
P2RX6_4	P2RX6	GCACAACGCCACTCTCCACG	645	1525	785	1333
P2RX6_5	P2RX6	GGATTGTGACCTGGACACCG	449	729	684	717
P2RX6_6	P2RX6	GGCAGTGCTTAAAATAGGTG	254	404	440	335
P2RX7_1	P2RX7	GGGACTGCAACCTAGACCGT	290	277	398	355
P2RX7_2	P2RX7	TCCCCATGCGACTCACCGGG	610	740	834	1034
P2RX7_3	P2RX7	GTAGTATTCGTTGACCACAC	422	473	440	393
P2RX7_4	P2RX7	AGATCCCACTTACCAAACGT	305	493	328	127
P2RX7_5	P2RX7	ACCAACGTGTCCTTGTACCC	535	573	727	565
P2RX7_6	P2RX7	GAAGGTGTGTAGTGTATGAA	203	416	325	336
P2RY10_1	P2RY10	TGGAAGCGTAGGTACGATGT	402	485	617	333
P2RY10_2	P2RY10	TGATGTAATAGTAAATCCGG	141	55	169	260
P2RY10_3	P2RY10	GGATATAGGTGGTTGCATAG	237	566	390	542
P2RY10_4	P2RY10	TCCCAGTGATCATCATCGCA	535	1150	791	784
P2RY10_5	P2RY10	GCACGTCAGGAAACAAATGC	297	290	411	384
P2RY10_6	P2RY10	TGGCTAACAGTGCAGCCTTG	265	350	363	660
P2RY11_1	P2RY11	TGCGTAGCACGGCCCGCCCG	242	375	362	349
P2RY11_2	P2RY11	GCTGCCGACGACAAACTCAG	699	1102	1028	959
P2RY11_3	P2RY11	ACCTCTATCCCCCCAAGCAC	307	379	421	222
P2RY11_4	P2RY11	GTCTGGGGACAGCAGACCAC	364	515	587	496
P2RY11_5	P2RY11	AGACCACGGCGGGGTGCCAT	452	478	684	333
P2RY11_6	P2RY11	ATCAGCCTCAACCGCTACCT	385	587	568	469
P2RY12_1	P2RY12	CCGGTCATACGTAAGAACGA	329	249	318	365
P2RY12_2	P2RY12	GATCGATAGTTATCAGTCCC	224	294	371	317
P2RY12_3	P2RY12	ACAGGACAGTGTAGAGCAGT	334	352	401	487
P2RY12_4	P2RY12	TGGACTTATCACAAATGGCC	230	223	306	328
P2RY12_5	P2RY12	TGACACACAAAAGTTCTCAG	273	399	461	468
P2RY12_6	P2RY12	CAACCCCAAAAATCTCTTGG	200	223	326	269
P2RY13_1	P2RY13	AAATACGATCTTGAGCAACA	401	619	417	486
P2RY13_2	P2RY13	ATGAACACCACAGTGATGCA	371	599	490	755
P2RY13_3	P2RY13	CATGAGTGTCATTATCAAGT	382	595	464	474
P2RY13_4	P2RY13	TCAAAGGTCTGATGATCTTG	398	442	535	601
P2RY13_5	P2RY13	AGACACTCGGATAGTACAGC	237	307	383	250
P2RY13_6	P2RY13	ACAGAGCCAAAGTATTCAGC	231	411	322	208
P2RY14_1	P2RY14	ATTCCGACTTGACTTAAGGT	374	596	500	254
P2RY14_2	P2RY14	ATCCTGACACTCCATTGAGT	489	251	665	616
P2RY14_3	P2RY14	TAATATTTGGAACAGCAAGG	135	139	194	222
P2RY14_4	P2RY14	AGCATCAAACTACATCTTCG	237	336	455	542
P2RY14_5	P2RY14	ATGATGAAACTCTTAGAGCT	229	230	319	297
P2RY14_6	P2RY14	GTTTGCTGTAACTCACTGAC	564	624	572	700
P2RY1_1	P2RY1	ACTTCGCAGGTACTCGTCTG	523	746	729	720
P2RY1_2	P2RY1	ACACCACACCGCTGTACCGG	879	892	1129	766
P2RY1_3	P2RY1	TAAAACAGACTGGATCTTCG	246	359	293	321
P2RY1_4	P2RY1	CTACAGCATGTGCACGACCG	740	767	1055	1105
P2RY1_5	P2RY1	CAAGGCGCATTTGAACGACG	361	602	542	993
P2RY1_6	P2RY1	AGTCAGCACGTACAAGAAGT	298	236	455	196
P2RY2_1	P2RY2	CTGGTCTATTACTACGCCCG	238	236	405	243
P2RY2_2	P2RY2	GTCGTAAGACGCCCAGACAC	479	505	635	636
P2RY2_3	P2RY2	CAGGTGGAACATATATGTGG	347	407	581	356
P2RY2_4	P2RY2	CACACCACGCCGTAGGACAC	750	749	902	754
P2RY2_5	P2RY2	TGGGCTGTGTCTGAACGCCG	510	642	785	662
P2RY2_6	P2RY2	GAGGATGCTGCAGTAAAGGT	326	483	509	451
P2RY4_1	P2RY4	CCACTTCGGGCACTACGCTG	657	763	978	1155
P2RY4_2	P2RY4	AGGTGTCTGACAATGCCAGG	307	640	525	730
P2RY4_3	P2RY4	GCATAATAGTAGATGAGGGT	226	236	265	372
P2RY4_4	P2RY4	GGTGTCATGGCACAGGACGG	468	613	608	539
P2RY4_5	P2RY4	CATAGCAAACAAGAGTGACC	429	650	545	465
P2RY4_6	P2RY4	GCCTTAACGCCCCAACCCTA	408	435	577	756
P2RY6_1	P2RY6	GCATAGTTGTAGATGAGCAG	235	337	379	251
P2RY6_2	P2RY6	AGCACCGCCGAATACACAGG	562	579	801	508
P2RY6_3	P2RY6	GTTCTCGCGGTAGACACAGG	426	373	732	300
P2RY6_4	P2RY6	GCCATAGGGCATATAGTGGG	297	267	459	486
P2RY6_5	P2RY6	GTACACCCTAAACCTTGCTC	234	138	262	190
P2RY6_6	P2RY6	GGCTAGTGTGTGTAGCCGTG	356	389	565	679
P4HA1_1	P4HA1	ATTATTACCATACGGAACTG	138	223	177	265
P4HA1_2	P4HA1	GAATACTGAGTGGAGTGAGT	475	214	507	471
P4HA1_3	P4HA1	TCATGGAAGCGAATAATACG	201	332	196	198
P4HA1_4	P4HA1	AGCTATGCGGTATATCAGCA	280	140	380	563
P4HA1_5	P4HA1	AGTACGAAATGCTGTGCCGT	385	334	512	406
P4HA1_6	P4HA1	GATCCATACTGAGAAAGATC	254	348	374	499
P4HB_1	P4HB	CAAGTACAAGCCCGAATCGG	379	377	557	569
P4HB_2	P4HB	TCGGTGAACTCGATGACAAG	497	298	789	384
P4HB_3	P4HB	AGAAGGTTCCGAGATCAGGT	441	330	580	359
P4HB_4	P4HB	AGGCCGGAACAACTTTGAAG	345	281	446	666
P4HB_5	P4HB	CAGGGGCCAGAGCCTTGCAG	355	220	503	410
P4HB_6	P4HB	GCGGAAAAGCAACTTCGCGG	388	488	548	432
P4HTM_1	P4HTM	GGAGATGTACGCCGCGATCA	381	311	630	311
P4HTM_2	P4HTM	GCTCCACGATCTCAGGCGAC	798	717	1150	1352
P4HTM_3	P4HTM	GCGGACTTACCGAAGAGCAG	356	220	449	305
P4HTM_4	P4HTM	GCAGCGCCAGCACGTTACCC	551	872	766	707
P4HTM_5	P4HTM	GCGCGCGAGCAGATGCCGCG	669	701	1152	802
P4HTM_6	P4HTM	TGTACTTGTGGAAGTCCCGA	403	444	452	486
PADI1_1	PADI1	GCAGACATGGTCGTATCTGT	349	272	335	216
PADI1_2	PADI1	GTCAGCCCGCCCGTCACGGT	540	457	848	648
PADI1_3	PADI1	GTACCAGGATCCTCTTATAG	286	298	449	486
PADI1_4	PADI1	CCAGTGCTGTACACACCCCC	706	726	848	697
PADI1_5	PADI1	GCACGTTCAAGACAAGCTTG	554	712	874	812
PADI1_6	PADI1	TCGAAATGACCGCTGGATCC	480	793	680	460
PADI2_1	PADI2	TGCTTCCAGTACCTAAACCG	394	495	509	540
PADI2_2	PADI2	CCAGGATGTGGATATAGCGT	291	313	458	621
PADI2_3	PADI2	GAACTATCTCGTATCCGGCG	161	123	151	136
PADI2_4	PADI2	GGCCTGAGAAGCCCTCGTCG	398	433	655	600
PADI2_5	PADI2	CACCGTCAACTACTATGACG	325	334	491	430
PADI2_6	PADI2	CACACAAACACCGACACGGG	759	1101	1177	866
PADI3_1	PADI3	TAGAGCACCGCATAGGCCAG	376	606	563	413
PADI3_2	PADI3	CTGGGCTTGTCCGTAGTGTG	512	1056	633	1165
PADI3_3	PADI3	TGAGGTACCCCGCTTGCATG	581	643	849	438
PADI3_4	PADI3	GCCGCACAAGACCCTCCCGG	563	781	817	706
PADI3_5	PADI3	CCACTCACAGACCTGTCGCG	621	912	871	1012
PADI3_6	PADI3	ATGGGAAAGAGTACCCCCTG	390	380	493	398
PADI4_1	PADI4	AGCTCTACTCTACCTCACCG	265	195	291	265
PADI4_2	PADI4	CCCACACAAAACGCTGCCCG	392	540	625	598
PADI4_3	PADI4	AGATGGGGATGACTTACGTG	558	394	756	386
PADI4_4	PADI4	TCAGCATCAACGCCTCCCCA	490	616	676	908
PADI4_5	PADI4	GGTGACCCTGACGATGAAAG	310	316	379	233
PADI4_6	PADI4	AACTCGAGGGCCCCAAACAG	365	295	439	278
PAFAH1B2_1	PAFAH1B2	ACTGGAGAATATTAAGCCTA	180	137	335	232
PAFAH1B2_2	PAFAH1B2	GCAGTTAATGCAGCAATATG	331	273	452	296
PAFAH1B2_3	PAFAH1B2	ACCTCGAGGTAACAAACCCT	313	160	533	249
PAFAH1B2_4	PAFAH1B2	ATATTCAAGGAGATGACCGA	260	104	310	225
PAFAH1B2_5	PAFAH1B2	AGAGCCTGATGTACTGTTCG	407	568	675	745
PAFAH1B2_6	PAFAH1B2	TGTGTTGATAAGTTGTACAA	440	233	685	286
PAH_1	PAH	CACGGTTCGGGGGTATACAT	292	325	389	424
PAH_2	PAH	ATTGTACTCATAGCAAGCAT	340	441	491	318
PAH_3	PAH	TGGGCAGCCCATCCCTCGAG	431	564	640	507
PAH_4	PAH	GCCACCCAAGAAATCCCGAG	342	405	415	347
PAH_5	PAH	AAGCTGCGATCTGAAAACAA	274	279	449	474
PAH_6	PAH	CTGATGTGGACTTACTCTGC	444	415	614	648
PAICS_1	PAICS	TTGTACACTGGTTGATATGA	322	0	458	0
PAICS_2	PAICS	GTGGGTTGCAGAGAGAGTAG	284	0	293	0
PAICS_3	PAICS	ATTGGAATCATTTCACACTG	151	5	196	14
PAICS_4	PAICS	TCTTATAGGCCAGACTGAAG	344	0	559	0
PAICS_5	PAICS	TGCAGCTAGAAAAAACCACC	207	4	297	0
PAICS_6	PAICS	ATGCCAATAATGACCCACAG	324	17	453	39
PAK1_1	PAK1	GATGCTGGAACCCTAAACCA	372	457	604	477
PAK1_2	PAK1	TCTGGGCGTGGAGCAATCAC	374	543	580	529
PAK1_3	PAK1	GTATTCCTGCAGTTACCTCG	381	413	545	506
PAK1_4	PAK1	ATCCTAAGAAGAAATATACA	125	137	194	204
PAK1_5	PAK1	GATGTAGCCACGTCCCGAGT	329	244	608	219
PAK1_6	PAK1	GAAGCCTAAAATGTCTGATG	267	227	444	702
PAK2_1	PAK2	ACAGACCGTGTGTAAATCTG	293	12	416	84
PAK2_2	PAK2	GGTCATGGAATACCTTGCTG	178	0	234	1
PAK2_3	PAK2	GTTAGGGCATGCCAGAACAG	350	5	472	33
PAK2_4	PAK2	GTGTGCTCAAAATCAGATGG	280	12	435	0
PAK2_5	PAK2	CTAGGAACTATCGTGAGCAT	279	14	351	2
PAK2_6	PAK2	TATGCCACTCTCTTACCAGG	557	28	793	83
PAK3_1	PAK3	GGTCTTGGTGCGATAACTGG	468	957	704	824
PAK3_2	PAK3	TTGAGCATACGATTCATGTG	583	813	833	1290
PAK3_3	PAK3	AGAACATCTAGAACAGCTTG	286	474	435	515
PAK3_4	PAK3	AGACATTGCAACAGGACAAG	454	996	554	703
PAK3_5	PAK3	ACCAGCAGTACCAAATAAAG	285	537	439	581
PAK3_6	PAK3	TTCTTGTTATAGCTACTTGG	335	480	395	543
PAK4_1	PAK4	CCAGTGGCAGAGCCTGATCG	531	376	763	644
PAK4_2	PAK4	GGACCCCAGACCATCGTGCG	536	484	669	696
PAK4_3	PAK4	GACACGGACCACCCATCCCG	491	221	640	362
PAK4_4	PAK4	GGACTACCAGCACGAGAATG	250	208	350	302
PAK4_5	PAK4	GGACGAGTTTGAGAACATGT	303	301	399	274
PAK4_6	PAK4	CCGGTTCGCCGGTCACAGCG	747	1022	1147	542
PAK5_1	PAK5	GGATGGGTGTGATGCATGAA	419	585	587	555
PAK5_2	PAK5	GGTGGCGATGCATACGATGC	526	725	872	953
PAK5_3	PAK5	GGAGGGGTGATGGTACAAGG	474	449	709	641
PAK5_4	PAK5	TTGTGGGCTCGGACAAGCGA	326	475	540	276
PAK5_5	PAK5	TTGGAATGAATAATCCAGAG	206	365	261	318
PAK5_6	PAK5	GATCTGGATCCGTATTATAG	204	116	277	309
PAK6_1	PAK6	CCCCTACAGACAGTGGTGCG	275	400	527	500
PAK6_2	PAK6	AGCTACGTGAAGATTGGCGA	519	373	559	226
PAK6_3	PAK6	TCTGAGCGCACTGACCCCCA	692	822	1022	705
PAK6_4	PAK6	TGGTATCCGAAGTGGTCAGA	381	355	661	338
PAK6_5	PAK6	CAGCCCTAGCCCTAAGACCC	437	342	570	294
PAK6_6	PAK6	AGGCACCCTGAAACTCGGCG	682	542	983	792
PAM_1	PAM	GTACTTACGGCAGACGTGTG	445	416	582	680
PAM_2	PAM	CATGTCTATGCGAATACCAG	335	193	445	401
PAM_3	PAM	AGAATCATACCCAATGTGTG	285	240	475	282
PAM_4	PAM	GAATTATTGGGTCACAGACG	426	369	653	528
PAM_5	PAM	GTTCAGAACCATACCACCAG	415	465	562	509
PAM_6	PAM	ACAGACTAGTATCTACCTTG	262	254	322	176
PANK3_1	PANK3	GTGTACATCCCGAATGCCGG	333	309	536	259
PANK3_2	PANK3	ACAACTATAAACGAGTGACT	148	142	191	84
PANK3_3	PANK3	GTTCACTACAAGCAGTGGAT	222	170	340	204
PANK3_4	PANK3	ACCTATTGATATCACAGCAG	324	313	384	76
PANK3_5	PANK3	ACGGTGCTATGTGCTACAGG	400	185	592	181
PANK3_6	PANK3	TATACAGCAAGCCCTTTACA	277	108	435	102
PAOX_1	PAOX	AGCCTGTGAAGACCATCCAC	623	775	765	744
PAOX_2	PAOX	GAGCTGGCGTAGCTCACGGA	401	505	676	613
PAOX_3	PAOX	AGGACTCACAAACTGCATGA	227	341	389	368
PAOX_4	PAOX	TCGTCACCGTGCCCTTAGGT	628	622	678	550
PAOX_5	PAOX	TGGATCCATGGGCCCTCCCG	571	317	802	621
PAOX_6	PAOX	GGGAGTATACCGTGCTGCCG	463	371	568	785
PARP10_1	PARP10	TTCAAGGCCTGTGTCCAACG	483	319	749	210
PARP10_2	PARP10	GGTGCTCCAGGCACAACACA	538	348	790	233
PARP10_3	PARP10	GAGAATGAGCGCCGCAGTGG	366	264	575	184
PARP10_4	PARP10	CTTGAGGCTCCAGTGACCGG	552	313	765	482
PARP10_5	PARP10	GGAGGGCCTAGACCTAGACG	258	249	564	141
PARP10_6	PARP10	TGCAGGAAGCGCATCGCCCC	801	429	915	348
PARP12_1	PARP12	CCCTGTGGGACAAAAAGAGG	379	199	570	510
PARP12_2	PARP12	TCCGGCCTGGAACTTCAAGG	548	321	810	336
PARP12_3	PARP12	CATGACTTACGGTGCTACCC	591	567	754	836
PARP12_4	PARP12	GTTGGGTATGAGCTCAGACC	296	395	432	386
PARP12_5	PARP12	ATAGCTCATTATAGCTCAGG	142	137	204	238
PARP12_6	PARP12	AGCCCTGGTGCGCGCGACAC	752	521	944	676
PARP14_1	PARP14	ACCACGTGATCCATGCAGTG	518	612	649	594
PARP14_2	PARP14	GGTGCTGGAAGCTTGATCAG	424	559	604	674
PARP14_3	PARP14	GAAGACCGAGAATCAAGACC	343	515	347	429
PARP14_4	PARP14	TTCACGTGGTAGCTCCGGAG	597	776	1133	1012
PARP14_5	PARP14	AACGGAGTTGACAACAACAT	228	328	352	256
PARP14_6	PARP14	GGCACGGCTTCCTGTCGATG	708	586	939	909
PARP15_1	PARP15	GTATATACAAATGACGATGA	215	121	271	133
PARP15_2	PARP15	TGAACAGAGGAAGTACACAT	291	431	382	427
PARP15_3	PARP15	GCTCCTCACCATACTCCGGG	476	415	564	453
PARP15_4	PARP15	CAGAGCCGGACGAGATCGGG	678	488	776	446
PARP15_5	PARP15	GAACGACTTTACCAGACCTT	231	144	339	287
PARP15_6	PARP15	CTGAATCTCAAGTTGATAAG	89	75	111	260
PARP16_1	PARP16	TTCCCCGCGTCCTACGCCCG	779	676	995	861
PARP16_2	PARP16	GCAGACATCCTTGTTCGGAG	390	324	622	332
PARP16_3	PARP16	GGTGCAGGAACAGGCGTGTG	515	556	596	499
PARP16_4	PARP16	ACGGCCACACAGCTAAGGAT	439	769	659	415
PARP16_5	PARP16	AGGCGAAGAGGCTGCACCGG	573	562	720	568
PARP16_6	PARP16	TCCTGACAATCCACAGTGCA	622	828	819	903
PARP1_1	PARP1	AGCTAGGCATGATTGACCGC	312	246	587	335
PARP1_2	PARP1	ATCTTGGACCGAGTAGCTGA	428	315	424	270
PARP1_3	PARP1	TACCGATCACCGTACCCACA	589	650	861	667
PARP1_4	PARP1	GACACAGACACCCAACCGGA	265	301	396	298
PARP1_5	PARP1	GGCCATAGTCAATCTCCAGG	278	117	295	74
PARP1_6	PARP1	GGAACACTCTGCGCATGTCC	673	473	904	685
PARP2_1	PARP2	TTCTGTGTCCGGATTAGTGG	367	382	509	424
PARP2_2	PARP2	GAGGAAAAGCTAATAAGGAC	98	63	154	97
PARP2_3	PARP2	AATGTAGGTTTCTATAGTGT	197	97	218	233
PARP2_4	PARP2	TAGGCTCATGTGTATTGTGA	442	644	648	441
PARP2_5	PARP2	AATACCAAGAAAGCCCCACT	219	223	276	116
PARP2_6	PARP2	GATTGCCTGAACAAGCCACC	227	500	255	309
PARP3_1	PARP3	AGAGAAGCGCATAATCCGCG	372	258	484	334
PARP3_2	PARP3	AGCAAGCAACAGATTGCACG	345	416	565	211
PARP3_3	PARP3	AGCTGGTAGTCTCGGTCCAG	561	302	727	524
PARP3_4	PARP3	AAGTAGGTCTGTATCACCTG	302	233	407	361
PARP3_5	PARP3	GATGACGGTGTAAAAGTGTG	483	733	611	803
PARP3_6	PARP3	GGGCCCATCATCCTAGGTGC	376	535	541	581
PARP4_1	PARP4	TGTTCCGTGACCCTCGAGCA	643	820	939	802
PARP4_2	PARP4	GAGTCGATCATTGAGAAACA	203	587	269	555
PARP4_3	PARP4	AGTATCAAGTACTCACACCC	218	271	334	282
PARP4_4	PARP4	TGCCTATCTCCCAAGAATGT	295	250	536	596
PARP4_5	PARP4	TGAGCAAACTTGGTAATGTG	273	621	471	529
PARP4_6	PARP4	TAAAAGTCACGTGCCCATTG	455	321	611	290
PARP6_1	PARP6	TACTAGCCCCACTTACATCG	466	490	672	709
PARP6_2	PARP6	GCATGGAGTCCTGTATGATA	265	412	305	257
PARP6_3	PARP6	AGGAATCCATACTCCAGAGT	174	126	247	271
PARP6_4	PARP6	TCCCAGTACCTAGATGGACC	379	422	579	380
PARP6_5	PARP6	AGTTCACGAGTACAGACAGC	326	371	517	505
PARP6_6	PARP6	GTTGGGATGTAAACATACCC	210	178	342	160
PASK_1	PASK	ACGGACCCGTCCGAACCGCG	610	958	875	865
PASK_2	PASK	GAGACTGTCACATGACGTGA	575	879	944	864
PASK_3	PASK	TGGACGTCGGCAATGAGAGT	793	1019	1077	1216
PASK_4	PASK	GAGTAGGTGTCCCAAACGAG	529	578	746	899
PASK_5	PASK	AAGGCCCAGCTAGAGCGGAT	419	488	600	567
PASK_6	PASK	CTCAGGGCCAGCATCCAACG	758	830	920	736
PAX8_1	PAX8	TGTCGCAGGGCCTTACACCC	745	694	1052	876
PAX8_2	PAX8	GGCACTCGAGCGGCTCGAGG	488	817	706	624
PAX8_3	PAX8	GTCGAGAGGTTGCGCCCCAG	757	784	1020	1301
PAX8_4	PAX8	CCACGCAGCTGTCCATAGGG	547	481	717	611
PAX8_5	PAX8	GAGCCCAGGGAATCCGACTG	227	478	392	216
PAX8_6	PAX8	ATCCGGCCTGGAGTGATAGG	709	729	906	781
PBK_1	PBK	AAGCTTCTGCATAAACGGAG	254	186	286	152
PBK_2	PBK	TGGCAGTCTGTGTCTTGCTA	412	545	545	545
PBK_3	PBK	CCACTGGATGAAAATATGAC	236	317	307	308
PBK_4	PBK	GGAGAATGAGACAAACCTCT	245	328	389	188
PBK_5	PBK	GTTGCTTTGAATATGGCAAG	185	139	263	299
PBK_6	PBK	TGTGTATCAAAAGAGACTAA	221	232	326	333
PBRM1_1	PBRM1	ACAGAGGCCACGCGAACCAC	519	433	571	581
PBRM1_2	PBRM1	GGCACTACCAGTATCAGAGG	330	409	598	492
PBRM1_3	PBRM1	AGGAGTTGTCGGAATAACCA	270	399	429	219
PBRM1_4	PBRM1	AAGTATTGGAACGAGCAAGA	188	192	267	245
PBRM1_5	PBRM1	TGGATTTGTAGCTACAACTA	154	258	218	147
PBRM1_6	PBRM1	AAGAACTATACTGATAAGAG	98	93	195	302
PCNA_1	PCNA	ATGAAGATATCATTACACTA	253	0	336	0
PCNA_2	PCNA	ATACGTGCAAATTCACCAGA	351	0	446	0
PCNA_3	PCNA	TGCTTCAAATACTAGCGCCA	191	29	311	13
PCNA_4	PCNA	TGTCGAAGCCCTCAGACCGC	504	7	818	34
PCNA_5	PCNA	TGGCCAGGTTGCGGTCGCAG	618	17	841	17
PCNA_6	PCNA	GCTCTGCAGGTTTACACCGC	585	3	732	17
PCSK1_1	PCSK1	GACCCGCTGGCCAATAACCC	347	467	483	392
PCSK1_2	PCSK1	TGGTGGATTTAGCTGACCCC	349	203	539	290
PCSK1_3	PCSK1	GAGCACTTCTCAGCGTACCA	305	316	456	262
PCSK1_4	PCSK1	GTTATCACCGTACTGGATGA	305	359	366	483
PCSK1_5	PCSK1	TCGTTTGTGGGATCATATCG	168	169	106	115
PCSK1_6	PCSK1	CCAGCAAGATACCAGGATGA	348	563	582	287
PCSK2_1	PCSK2	ATCAACTCAGCCATCAACGA	469	538	650	320
PCSK2_2	PCSK2	GCAGTTGCCGTACAAATCTG	438	677	565	834
PCSK2_3	PCSK2	GCCGCCAACAACAATATCTG	248	269	243	308
PCSK2_4	PCSK2	ACCCTCGGTACACAGATGAC	323	451	561	568
PCSK2_5	PCSK2	GGATTTGACCGAAAAAAGCG	175	246	199	235
PCSK2_6	PCSK2	CAGCTGTGGCATATGACTGA	449	556	549	676
PCSK5_1	PCSK5	GGAATGGATCCAACAGCAAG	333	388	404	723
PCSK5_2	PCSK5	GCAGTGCGAATTGTTTGCAG	303	340	476	495
PCSK5_3	PCSK5	ACTGTACAGAATGTAGGGAT	222	231	349	531
PCSK5_4	PCSK5	ACATGCCAGAAGTTAGAGTG	343	355	462	529
PCSK5_5	PCSK5	TGCAGGTTTCGCATGCTCGG	362	462	626	424
PCSK5_6	PCSK5	ATTGTCAGGACTTCCCGTGC	473	502	610	498
PCSK6_1	PCSK6	GCCATCGCAGCACATGTGTG	694	1096	997	1307
PCSK6_2	PCSK6	ACAGCGCTGACGCAGATCCG	437	704	592	848
PCSK6_3	PCSK6	GGGCTACACAGGAAAAAACG	155	157	206	182
PCSK6_4	PCSK6	AGCAACAGGAAGTGAAACGA	403	489	479	692
PCSK6_5	PCSK6	TCCATCTCACACCCACGCCG	413	769	613	488
PCSK6_6	PCSK6	GTGGTCGAGGCAAAGTCGCT	439	639	558	739
PCSK7_1	PCSK7	GCTGGACGTCACGCCACGTG	757	890	1004	1071
PCSK7_2	PCSK7	GGCACAAGTTACCTGCGATG	360	407	476	549
PCSK7_3	PCSK7	TCAGGCTGCCTTACAACATG	481	709	735	724
PCSK7_4	PCSK7	CAGAATAACCGACGGAGCCC	389	418	516	444
PCSK7_5	PCSK7	TGGGTGACTACCTATGGTGA	311	269	369	274
PCSK7_6	PCSK7	TGAGGAGGCCGAAACCGTGC	606	659	755	866
PCSK9_1	PCSK9	GAGGTTGCCTGGCACCTACG	562	625	866	804
PCSK9_2	PCSK9	GTGGTGACTTACCAGCCACG	304	326	431	324
PCSK9_3	PCSK9	TCTTGGTGAGGTATCCCCGG	559	545	674	623
PCSK9_4	PCSK9	GCCCCATGTCGACTACATCG	419	487	462	577
PCSK9_5	PCSK9	ATGTCGCCTTGGAAAGACGG	318	435	442	483
PCSK9_6	PCSK9	CCTGCCCCCCAGCACCCATG	574	651	804	825
PCYT1A_1	PCYT1A	GGGATTATGATGTGTATGCG	293	0	279	2
PCYT1A_2	PCYT1A	AACTCGGGTGTCAGCGTCCA	336	40	630	87
PCYT1A_3	PCYT1A	AATACGTACCTCATTGTGGG	488	3	612	0
PCYT1A_4	PCYT1A	TCGGGTGATGATGTCTGATG	589	0	738	10
PCYT1A_5	PCYT1A	CCATCGGCATAAACTCTCAC	367	673	468	838
PCYT1A_6	PCYT1A	GCCCTATGTCAGGGTAACTA	208	147	301	102
PDCD1LG2_1	PDCD1LG2	ACATACCTCAAGTCCAAGTG	383	513	713	810
PDCD1LG2_2	PDCD1LG2	GAACTGTACATAATAGAGCA	195	232	281	237
PDCD1LG2_3	PDCD1LG2	CCAGGCTACAGGTTATCCTC	487	688	695	837
PDCD1LG2_4	PDCD1LG2	TGGAACGAGGCCTTCCCTAG	480	548	705	750
PDCD1LG2_5	PDCD1LG2	ACTGGAAGTCATGTGAACCT	441	680	509	424
PDCD1LG2_6	PDCD1LG2	CCAATGCATAATCATCTATG	174	295	335	290
PDCD1_1	PDCD1	CCCTTCGGTCACCACGAGCA	644	847	785	695
PDCD1_2	PDCD1	AGCCGGCCAGTTCCAAACCC	356	518	483	427
PDCD1_3	PDCD1	GTCTGGGCGGTGCTACAACT	433	566	656	1303
PDCD1_4	PDCD1	AGGGCCCGGCGCAATGACAG	679	1121	900	1062
PDCD1_5	PDCD1	CGTGTCACACAACTGCCCAA	580	827	866	833
PDCD1_6	PDCD1	CGGGCTGGCTGCGGTCCTCG	459	602	652	933
PDCD4_1	PDCD4	GGATACTCCTAGAGCACCAC	408	573	607	718
PDCD4_2	PDCD4	GCTAAGGATACTGCCAACAC	371	639	594	571
PDCD4_3	PDCD4	AGGAACTGTAGATTGTGTGC	253	332	404	273
PDCD4_4	PDCD4	GATACTAATGAAGTTGCGGT	199	335	267	338
PDCD4_5	PDCD4	AGTAATGAGCACAACTGATG	300	462	473	464
PDCD4_6	PDCD4	GCGATTCGGTCAGCGACAGT	438	367	627	391
PDE10A_1	PDE10A	GAGGTACTGGACTGGAATCA	306	378	490	615
PDE10A_2	PDE10A	CAGGTGGCGTGAATATACAC	252	409	380	451
PDE10A_3	PDE10A	TGGCCAAGTAGCAAGAACAG	356	476	521	595
PDE10A_4	PDE10A	AGTAGCAATACATCAGGTGC	318	477	492	358
PDE10A_5	PDE10A	CAGCTATATAGAACAACGGT	158	239	212	365
PDE10A_6	PDE10A	CTACTTGAACACATAATGGT	405	448	529	794
PDE11A_1	PDE11A	ATGGCAAGTTCTGACACCAG	527	746	762	759
PDE11A_2	PDE11A	CCCTGAGTAGTGTACGACGG	295	308	425	313
PDE11A_3	PDE11A	CAGATGGCACTTGTAGTCGA	269	708	323	472
PDE11A_4	PDE11A	AGGTATCATTGGCTATGTCG	366	268	415	581
PDE11A_5	PDE11A	AAGATACATCTGCATAACCT	239	168	416	329
PDE11A_6	PDE11A	GCTGATGCTGAGAACAGGTA	279	453	525	519
PDE12_1	PDE12	AGCCGGCCGAATGCTAGCGG	592	444	818	643
PDE12_2	PDE12	CGGCGATGTTAAGTACAAGG	520	480	680	201
PDE12_3	PDE12	TTTCGAATCAAGCAGCACGA	417	413	530	556
PDE12_4	PDE12	TGGCGGGATCCCCAAATTCG	361	278	564	296
PDE12_5	PDE12	TTAGGGCATTGGTAGCGATG	517	338	830	654
PDE12_6	PDE12	CTTGAGCCTTAGCCCGATGT	397	420	581	501
PDE1A_1	PDE1A	GTCGATAAGCTGCACTCACG	452	427	523	475
PDE1A_2	PDE1A	AGGTAGAAGCCAACCAGTCC	443	642	565	863
PDE1A_3	PDE1A	TTCATGATTATGAGCATACA	194	219	347	291
PDE1A_4	PDE1A	TTTGCCCTAAATGAAGCAAG	277	404	397	379
PDE1A_5	PDE1A	TGAATATGCGGCATCTGTGC	657	676	693	884
PDE1A_6	PDE1A	GTCTGCTGCGTGGAGAATCA	397	463	490	481
PDE1B_1	PDE1B	TGAACGATCATTGTACACGA	434	390	645	546
PDE1B_2	PDE1B	GGGATCTTCGTGGAACGGTG	385	245	533	430
PDE1B_3	PDE1B	ATGGACTGTCTGGGTAACAT	492	596	671	361
PDE1B_4	PDE1B	GTCCCGCACCTCCGAAGGCA	633	739	689	522
PDE1B_5	PDE1B	CCAGGAGCTCAATCTCCGAC	458	677	710	371
PDE1B_6	PDE1B	GAATGGGGAGATAAACATTG	253	263	336	348
PDE1C_1	PDE1C	GTATAGACGGACATCAAACA	261	480	245	376
PDE1C_2	PDE1C	GAAGTGACAAGACATATCTG	218	188	306	178
PDE1C_3	PDE1C	ATGAGACAAGTGCAGAAATG	417	467	484	559
PDE1C_4	PDE1C	ACCCTCACCGAGTCTGAATG	479	782	727	730
PDE1C_5	PDE1C	GTGACATTGTCCAGCGATGA	360	435	639	438
PDE1C_6	PDE1C	GTGTGACCGAAAGTCCACTA	256	215	426	159
PDE2A_1	PDE2A	ATGGTTCAGCAAGTTCGACG	467	448	704	486
PDE2A_2	PDE2A	CATGCCGCTAGCGGACAAGG	414	518	688	752
PDE2A_3	PDE2A	GATGATGATGTACCACATGA	357	509	531	495
PDE2A_4	PDE2A	TGCAGGGGAACTCTACGACC	411	399	574	617
PDE2A_5	PDE2A	GTCTACACCTACCTACTGGA	390	315	449	421
PDE2A_6	PDE2A	CATCGGAGACAAAGTGCTCG	281	379	400	201
PDE3A_1	PDE3A	GAGGTCGGTAATGAGGCCGT	412	608	653	642
PDE3A_2	PDE3A	AGCCAGAGGCAGGCGCACCC	552	770	726	792
PDE3A_3	PDE3A	CAGCACCAGCCATGTCGCGG	696	1266	964	1367
PDE3A_4	PDE3A	GCAGCAGCAAGTCCCATCGG	579	981	947	1407
PDE3A_5	PDE3A	GTGGCAGACCATATTCCCAA	301	373	416	572
PDE3A_6	PDE3A	GTTAGCTGCAGAAATAGCAT	234	381	362	439
PDE3B_1	PDE3B	TCGGCGGCACTGGACAGTCG	694	937	972	854
PDE3B_2	PDE3B	GCTACTAATACTCCGTAGAG	265	214	317	372
PDE3B_3	PDE3B	CTGGAAATACAAGGCAACGA	279	308	433	291
PDE3B_4	PDE3B	GATCTCTGCAAGATAACGCT	288	277	312	359
PDE3B_5	PDE3B	TTCCTCACCCGGACCAAGCG	489	527	617	835
PDE3B_6	PDE3B	TACTGACTATCCCGAAGCAA	391	456	506	657
PDE4A_1	PDE4A	AGTTGCTACGGACGCTCCGG	358	354	583	238
PDE4A_2	PDE4A	TCGGTCTTCACCCCAAATCG	490	484	560	374
PDE4A_3	PDE4A	GACATACATGCTGACGCTGG	556	261	773	488
PDE4A_4	PDE4A	TGCGTGTCGGATTACGCTGG	425	394	633	423
PDE4A_5	PDE4A	GCTCATGTACAACGATGAGT	328	175	477	446
PDE4A_6	PDE4A	TGTCGATGACCATCTTGCGT	433	328	551	67
PDE4B_1	PDE4B	CAGCTCATGACCCAGATAAG	257	469	334	519
PDE4B_2	PDE4B	AGGATGATCAACGTCATGGA	495	553	610	758
PDE4B_3	PDE4B	TGGTGTAGAAAGGAGAACAT	443	501	531	597
PDE4B_4	PDE4B	AGAGAAATGACTCTCTGCGC	178	209	211	210
PDE4B_5	PDE4B	ACAGTTGTAATAGCAATGCT	193	188	330	262
PDE4B_6	PDE4B	GGGTCTTAACATCTTTAATG	128	110	168	90
PDE4C_1	PDE4C	TCACGGTGGCCCATCCGCTG	617	548	903	526
PDE4C_2	PDE4C	GCGGACCGTTCGGAGCAACG	470	628	614	355
PDE4C_3	PDE4C	TGCAAGCGCCATCCACGACG	771	827	1007	989
PDE4C_4	PDE4C	TGTGGTAGGCCACATTGGCG	585	254	912	240
PDE4C_5	PDE4C	GCTATCTGAGCGGTACAGGA	346	229	464	176
PDE4C_6	PDE4C	GTACAACGACGCCTCGGTGC	768	243	1107	530
PDE4D_1	PDE4D	GCTGTCGGATCGATACAGGA	354	372	389	527
PDE4D_2	PDE4D	TGTCCGAGTAGCCGCGATGC	639	963	986	1165
PDE4D_3	PDE4D	GGTGTGCATGATAACAGTCA	287	627	395	604
PDE4D_4	PDE4D	ATGGATGGTTGGTTGCACAT	396	456	499	839
PDE4D_5	PDE4D	AGCACCACCAGTACCCGCTC	515	925	790	852
PDE4D_6	PDE4D	ATCTACATCATGTATTGCAC	523	819	808	612
PDE5A_1	PDE5A	TGTTGCTGAAGGTTCAACAC	433	497	748	942
PDE5A_2	PDE5A	GAACATCAAAGATGCATATG	251	332	442	811
PDE5A_3	PDE5A	GGTCAGCAGATATCAGTCCA	326	360	510	765
PDE5A_4	PDE5A	AAGAGAGCTACAGTCGTTAG	50	28	29	9
PDE5A_5	PDE5A	GCAGAGAAATGGTCAATGCA	301	689	574	685
PDE5A_6	PDE5A	ATTGGGTTACTTACTGTCCA	266	395	450	383
PDE6A_1	PDE6A	TGCTAACGTCCCCAACACAG	550	641	650	482
PDE6A_2	PDE6A	GAACTGGAGCTGGTAAAATG	264	218	362	412
PDE6A_3	PDE6A	TTCATGTACCGGACCCGCAA	439	476	772	323
PDE6A_4	PDE6A	CTTGCGGTAGCCCTTACTCA	350	223	614	622
PDE6A_5	PDE6A	GACCGCTTACTAAAGCCCAA	282	288	363	288
PDE6A_6	PDE6A	GGATGTGGTGGCCATAATCA	322	598	534	533
PDE6B_1	PDE6B	CATGAATGGCAAAGACGTCG	387	272	479	465
PDE6B_2	PDE6B	AAGACGATCTCGGAGTCGGG	496	424	712	590
PDE6B_3	PDE6B	GAACTGGACCTGGTCAAATG	227	180	280	313
PDE6B_4	PDE6B	ATAGATCTTCAGGTACAACG	412	667	601	519
PDE6B_5	PDE6B	TGCGCTGGCGGTACATGAAG	661	866	984	757
PDE6B_6	PDE6B	AGTTGTGGTAGGTGATTCTC	348	349	350	516
PDE6C_1	PDE6C	CCTGCTGGCAACCCCGATCG	825	1098	1134	1589
PDE6C_2	PDE6C	GGATGATAGACACAAAGTTG	259	274	325	309
PDE6C_3	PDE6C	GCATGATGAATACATTACCG	185	244	243	148
PDE6C_4	PDE6C	GTTTCACAAAGCGCTCTACA	288	366	443	699
PDE6C_5	PDE6C	GGTGACATCCAGCAACCTAG	242	388	469	274
PDE6C_6	PDE6C	TGTGAAGTATTCATCCGCAG	284	490	384	407
PDE6D_1	PDE6D	ACAGGGAAGATACTCTGGCA	390	566	624	476
PDE6D_2	PDE6D	GTACCTTCATGCTCCACACC	583	682	570	548
PDE6D_3	PDE6D	GTCCCTGGTGTGGAGCATGA	847	953	1241	1022
PDE6D_4	PDE6D	CAAGAAAATCCTCAAGTGCA	325	387	412	360
PDE6D_5	PDE6D	TACCTTCATGCTCCACACCA	165	267	243	282
PDE6D_6	PDE6D	GCGGGCCAGGGAGATCCTGA	476	428	661	549
PDE6G_1	PDE6G	CATGAACCTGGAACCGCCCA	512	367	699	540
PDE6G_2	PDE6G	AATTTAAGCAGCGACAGACC	355	387	359	282
PDE6G_3	PDE6G	ATTTAGGGGGCCCTTTCCTG	266	100	321	180
PDE6G_4	PDE6G	GTTCCGGTCAGCCACCAGGG	516	165	550	233
PDE6G_5	PDE6G	GACGACATCCCTGGAATGGA	615	761	776	583
PDE6G_6	PDE6G	AAGAGCAAGCCCCCAAAGAA	254	205	302	197
PDE6H_1	PDE6H	GGTCCTACCACCCCACGCAA	355	649	596	593
PDE6H_2	PDE6H	ACTTGGGAGGGCCTTTGCGT	635	708	884	709
PDE6H_3	PDE6H	GCCCTCCCAAGTTCAAGCAG	500	685	710	868
PDE6H_4	PDE6H	GCCTCTGCTTGAACTTGGGA	423	706	619	608
PDE6H_5	PDE6H	AGATGACATTCCAGGAATGG	410	602	609	806
PDE6H_6	PDE6H	CCTGCTCCAGCTTCAAACCA	465	516	676	754
PDE7A_1	PDE7A	GGATTTGAATCAGAAAGAAG	119	151	147	96
PDE7A_2	PDE7A	ATTGGGGCAGCCGAAGAGAG	362	425	551	615
PDE7A_3	PDE7A	CCATAACGCAGTCCACGCTG	597	448	832	229
PDE7A_4	PDE7A	GTGAAGATCTAAGATATCGC	258	196	285	42
PDE7A_5	PDE7A	AGGAAAGGTTGATTAACACC	236	161	378	249
PDE7A_6	PDE7A	GTTGTAGAATACCTCAGTAC	306	240	381	245
PDE7B_1	PDE7B	ACGACTAAGGGGTCAGACGG	430	475	614	819
PDE7B_2	PDE7B	TCACGCAGCCGACGTCACCC	873	1275	1014	757
PDE7B_3	PDE7B	TGAGTCCATGGGTATTGAAG	518	651	643	696
PDE7B_4	PDE7B	AAAGATACTTCCATGCATCA	315	456	410	535
PDE7B_5	PDE7B	TTGGCATGCTTCGAGAATCA	308	392	470	432
PDE7B_6	PDE7B	ATTACTCACTGTTAAGTAGG	226	312	337	250
PDE8A_1	PDE8A	CTGTGGTGAATATAACTCAG	227	463	331	337
PDE8A_2	PDE8A	TCCATGGCCCGAGCTATCCG	546	651	756	1074
PDE8A_3	PDE8A	GATACATTCCATGACAATTG	306	284	344	450
PDE8A_4	PDE8A	TCGGAGCTTCGCGACGGCAG	459	470	593	533
PDE8A_5	PDE8A	TTCATGCATCAGGATAGGCA	477	609	540	668
PDE8A_6	PDE8A	GTTTAAGTGTACAGTTACCA	219	254	343	242
PDE8B_1	PDE8B	AGTAATTGAGAGATACAAGG	197	208	205	76
PDE8B_2	PDE8B	ACACTCGCGAAACCACTGCG	741	587	1039	1016
PDE8B_3	PDE8B	GAATCGTCGCTATCCGTCCA	455	449	515	432
PDE8B_4	PDE8B	CTATGCCAGACGGAAATCCG	362	461	589	614
PDE8B_5	PDE8B	ACTGATTCAAATAGAACATG	294	204	389	274
PDE8B_6	PDE8B	CCAACAAGATCACTGGTGTG	636	1202	899	1021
PDE9A_1	PDE9A	TAAGTGGGAACATCGCGTCG	694	724	1046	794
PDE9A_2	PDE9A	GGCTGTCCTAGAGAAACGCG	333	557	503	545
PDE9A_3	PDE9A	TTGTCGTGGACGCAGAACTG	486	610	633	853
PDE9A_4	PDE9A	AGCCGGGATGGTCCAGATCG	471	606	712	738
PDE9A_5	PDE9A	CTACAATGACATCTCACCGC	478	688	588	300
PDE9A_6	PDE9A	AGAATTAATCCAGAGCGTGC	293	291	421	327
PDF_1	PDF	TGGCACACGTGCGAGAACGG	514	744	694	603
PDF_2	PDF	GGTTCACGAACACGCGCAGG	399	191	532	294
PDF_3	PDF	GCCTAAGCGCGCCGCAGCTG	587	602	870	717
PDF_4	PDF	GCTGACGCAACGGCTGGTCC	579	534	686	534
PDF_5	PDF	GCTGCAAGCCCGGACACCGA	538	599	803	556
PDF_6	PDF	GACCCAGCACCAGACGCCTC	558	529	799	626
PDGFA_1	PDGFA	AATCTCGTAAATGACCGTCC	321	422	329	310
PDGFA_2	PDGFA	GGAAGCCGAGATCCCCCGCG	419	493	524	636
PDGFA_3	PDGFA	CGTTTCACCTCCACGCACGG	543	518	640	599
PDGFA_4	PDGFA	GAAGGGGCGCGATTTACCTA	366	350	411	473
PDGFA_5	PDGFA	TCAGGAAGTTGGCGGACGTG	700	608	1093	805
PDGFA_6	PDGFA	ACCAACCTCGGCCAGAACAT	384	345	560	458
PDGFRA_1	PDGFRA	CTGGTCATTTATAGAAACCG	186	196	238	66
PDGFRA_2	PDGFRA	TAAGTCAGGGGAAACGATTG	486	308	796	272
PDGFRA_3	PDGFRA	GACTTGGTCGATGATCACCA	371	246	439	249
PDGFRA_4	PDGFRA	CCAAGAGATGGACTAGTGCT	241	509	359	388
PDGFRA_5	PDGFRA	ATTCTTAGCCAGGCATCGCA	311	237	386	135
PDGFRA_6	PDGFRA	TCGGGATCAGTTGTGCGACA	595	418	824	438
PDGFRB_1	PDGFRB	ACGTTACGAGATCCGATGGA	538	595	772	418
PDGFRB_2	PDGFRB	GGTCTCCGACACGTTGCGCG	725	1118	1090	875
PDGFRB_3	PDGFRB	AGTCCACCAGGTCTCCGTAG	314	173	435	243
PDGFRB_4	PDGFRB	TGAGAAGCAAGCCCTTATGT	417	176	544	413
PDGFRB_5	PDGFRB	GACTAACGTGACGTACTGGG	349	324	556	310
PDGFRB_6	PDGFRB	GTGCCGAGTTAGAAGACTCG	252	354	427	473
PDIA6_1	PDIA6	GGTTCTGGCCTCCCGATACG	296	386	422	419
PDIA6_2	PDIA6	GATAAGCATCATTCCCTAGG	329	663	503	502
PDIA6_3	PDIA6	GAGTCTCCTGTGGATTATGA	211	616	295	295
PDIA6_4	PDIA6	AACAGACCAGAAGATTACCA	317	718	452	371
PDIA6_5	PDIA6	GGTCCCACAGATTATCAACG	325	511	505	307
PDIA6_6	PDIA6	GAAGTAAAAGAGCAGACGAA	159	304	259	253
PDK1_1	PDK1	TTGCCGCAGAAACATAAATG	238	500	419	395
PDK1_2	PDK1	ACCATCCCATCTCTATCACA	496	626	528	460
PDK1_3	PDK1	CCTTGTATTCAATCACACCC	373	482	498	601
PDK1_4	PDK1	AAAGTACTGAACATTCTGGC	306	224	407	519
PDK1_5	PDK1	GGTGTCCTGAGAAGATTATC	179	200	245	565
PDK1_6	PDK1	TAGGTATATCCAGAGTCTTC	215	363	358	373
PDK2_1	PDK2	CAGGAGCTTAGCCATGTCGT	341	219	524	396
PDK2_2	PDK2	CCAGGGCGTCAGTGAACCTG	646	486	760	472
PDK2_3	PDK2	GCAGTTTCTGGACTTCGGTA	324	419	396	131
PDK2_4	PDK2	ATGCTCATCAACCAGCACAG	414	484	572	515
PDK2_5	PDK2	CCCCTCCGCAGAATGCCATG	443	237	567	315
PDK2_6	PDK2	AGCACGCCTTGTGCCATGGT	436	275	574	423
PDK3_1	PDK3	CATGCGGAAAGAGATGCGGT	171	16	230	78
PDK3_2	PDK3	ACATCCGCCACGTTACAGGT	321	645	421	588
PDK3_3	PDK3	TAGCATATGAAACAGATGTG	242	455	309	357
PDK3_4	PDK3	TTACTTAACCGCCCTTCAGT	365	271	503	396
PDK3_5	PDK3	TACGAAAGGAACTTCCTGTG	399	540	456	472
PDK3_6	PDK3	GCTGTGTGAACAGTATTACC	325	376	479	513
PDK4_1	PDK4	CATACACGATGTGAATTGGT	309	304	377	344
PDK4_2	PDK4	GATGAGCTAACTTACTGTGC	304	445	443	356
PDK4_3	PDK4	AGAATGTTGGCGAGTCTCAC	343	414	498	534
PDK4_4	PDK4	GAGAAATGCTCCACCTCTCG	389	308	554	441
PDK4_5	PDK4	GTAGTCCCTACAATGGCACA	474	734	677	778
PDK4_6	PDK4	GAGGTATTTACTAATTGGGT	95	91	182	50
PDPK1_1	PDPK1	TGGAAAAAGAGCCTTCCCCA	226	378	454	583
PDPK1_2	PDPK1	CCCGCTCTCTGGTTACATAG	477	9	548	23
PDPK1_3	PDPK1	TTAGAGTACTTGCACGGCAA	328	15	429	0
PDPK1_4	PDPK1	CGGAGAAGTCCGCCTGTAAG	324	8	409	19
PDPK1_5	PDPK1	GACTCCCACCATTCCGAGCT	303	0	458	21
PDPK1_6	PDPK1	TTATCCCCAGAGAGCAAACA	234	2	434	8
PEAK1_1	PEAK1	GTGCAAGCCATATACTGTCG	286	209	418	471
PEAK1_2	PEAK1	GCGCCATCACTGGTTCACAG	387	441	563	520
PEAK1_3	PEAK1	ATGACGAGCCAACTTATGCT	297	301	344	322
PEAK1_4	PEAK1	GCTCTGAAGTTGGCAAAGCG	330	408	526	553
PEAK1_5	PEAK1	AAGCAGCCACGACAGCCCAA	530	632	762	722
PEAK1_6	PEAK1	GGATTATCTCCTGGTAACCC	160	194	256	407
PEBP1_1	PEBP1	GCTGCATGTCACCTACGCCG	466	182	595	236
PEBP1_2	PEBP1	ATCCGGGTCTGTCAGGACCA	504	469	709	634
PEBP1_3	PEBP1	GCCGCCCGGTGTACCTGGGT	195	293	125	192
PEBP1_4	PEBP1	CCAGCCAGACATAGCGGTGG	410	465	517	710
PEBP1_5	PEBP1	AAGGGCAATGACATCAGCAG	447	443	532	474
PEBP1_6	PEBP1	CAGACCCGGATGCTCCCAGC	407	261	676	192
PEPD_1	PEPD	GTGCTACACTACGGACACGC	662	654	932	657
PEPD_2	PEPD	GAGCACTACTGCTACTCCCG	363	535	561	514
PEPD_3	PEPD	GTCTGCAGTGAACTTGCCGT	389	347	556	534
PEPD_4	PEPD	TCCGTGTTGACGCCACGCTG	415	609	668	718
PEPD_5	PEPD	GTGCCTGACTTACCTCACGG	368	373	510	668
PEPD_6	PEPD	CATGGCACCCATGACGGCAC	462	501	702	759
PER2_1	PER2	GAACGGAGAGTACATCACGT	342	379	413	252
PER2_2	PER2	CCACAAGGGAAGCTTGTACG	250	239	425	377
PER2_3	PER2	GCCATGAGGACTCACGCCGG	430	369	669	260
PER2_4	PER2	AAGGTCCAGTGATAAGCGGA	250	272	490	425
PER2_5	PER2	TGACCAGGTAGGGCGTCATG	492	448	645	356
PER2_6	PER2	GTCATACCTAACTCCGGCTG	294	475	417	310
PFKFB2_1	PFKFB2	TGTTAAGGCGTATCTCACTG	447	630	778	618
PFKFB2_2	PFKFB2	ATGATTGGTTTGCCAGCCCG	347	246	588	476
PFKFB2_3	PFKFB2	GCTGGACGTGGATATTCATG	500	734	530	678
PFKFB2_4	PFKFB2	GTCATGCCGAAAGAAGTCGT	539	745	685	759
PFKFB2_5	PFKFB2	GTCTGGGTCAAGAGGTCGGT	286	601	507	582
PFKFB2_6	PFKFB2	AAATAACAGACCTCAAAGTG	321	334	360	585
PFKFB3_1	PFKFB3	GTGCGACGACCCTACAGTTG	391	149	578	247
PFKFB3_2	PFKFB3	GTCCACAGTGTTCAACGTCG	530	174	772	248
PFKFB3_3	PFKFB3	CCACCAATACTACTAGAGAG	397	92	352	410
PFKFB3_4	PFKFB3	AGATGGTACGCGGCTGCACG	621	359	907	791
PFKFB3_5	PFKFB3	ATCACCTGTCGCATTTGTCG	632	581	857	692
PFKFB3_6	PFKFB3	GGATTACAAAGACTGCAACT	222	157	282	198
PFKFB4_1	PFKFB4	TGCACTACTCACCACGATGT	434	182	587	441
PFKFB4_2	PFKFB4	GGAACCGCCGGACGTCACGG	427	517	680	340
PFKFB4_3	PFKFB4	TCATGAGGTAATATACGATG	177	163	229	370
PFKFB4_4	PFKFB4	TGTAGGTCTTGACCACGTCC	468	473	658	536
PFKFB4_5	PFKFB4	GTCCTCATCTAGCGACTCGT	376	294	476	370
PFKFB4_6	PFKFB4	GACTCGACAAAAAAGGTCTG	189	168	296	369
PGA5_1	PGA5	TTCCACAGCGATGACAAGAG	368	411	446	553
PGA5_2	PGA5	CAGCAGGCCACGCTCGGACA	635	616	1038	743
PGA5_3	PGA5	CCTGGACAGTGTCGTATCCG	415	312	526	333
PGA5_4	PGA5	GATCTGCCAGTAACCCTCGA	332	169	430	224
PGA5_5	PGA5	CAGGGGCTGTTCATCTACCA	227	315	466	227
PGA5_6	PGA5	GAAGGGAGCATAATACAGGA	168	140	297	183
PGAM1_1	PGAM1	ACAGCAACATCAGTAAGGTA	413	56	678	38
PGAM1_2	PGAM1	TCCGGCACGGCGAGAGCGCA	768	29	1270	31
PGAM1_3	PGAM1	CGACGCCGACCTGAGCCCGG	996	49	1396	53
PGAM1_4	PGAM1	AACCTGGAGAACCGCTTCAG	277	2	284	0
PGAM1_5	PGAM1	AGTATCCTTCAGACTCTCAC	291	34	432	15
PGAM1_6	PGAM1	CGCGGCGGGCAGGCGCTACG	607	22	860	79
PGC_1	PGC	TGGATAGCAGCCTGTACACG	407	367	604	522
PGC_2	PGC	GAGGCCACCACAGCTATGCA	424	304	475	498
PGC_3	PGC	TGGCTCTGGCAGTAGACAGA	276	271	401	223
PGC_4	PGC	GTCAGGACTCACATCCATGT	356	223	577	330
PGC_5	PGC	TGAGGTAGACGCTGAAGACG	596	769	778	521
PGC_6	PGC	GTCTATCCGTGAGACCATGA	336	451	378	520
PGD_1	PGD	CAGGAGGGAACAAAGAAGCG	289	0	403	0
PGD_2	PGD	GACGGGTACGCCGTATTCCA	458	9	690	16
PGD_3	PGD	GGTGACATCATCATTGACGG	476	89	690	55
PGD_4	PGD	GAACTTGCCCAGTCACAGCA	468	0	516	0
PGD_5	PGD	ACCAGGAGGATGATCCGCCG	475	3	697	0
PGD_6	PGD	TTCGTGAAGATGGTGCACAA	410	0	450	0
PGF_1	PGF	TGGGAACGGCTCGTCAGAGG	679	604	940	1061
PGF_2	PGF	TGGGGGTAGCTCTTACCTGG	227	346	467	438
PGF_3	PGF	CGTGTCCGAGTACCCCAGCG	461	797	661	924
PGF_4	PGF	CCAGGAGCTGCAGGAAGCAA	552	778	690	1217
PGF_5	PGF	AGGGTATGGACCTACCTGCA	348	276	456	347
PGF_6	PGF	GCAGCCGGTGCAGCGCAGCA	510	588	744	767
PGGT1B_1	PGGT1B	ATGGATTGAACGGAATACCC	166	46	292	71
PGGT1B_2	PGGT1B	CAAGAATAACTAAGCATGAG	223	7	299	0
PGGT1B_3	PGGT1B	TATGTTGGATTCCTTAGATG	225	13	442	110
PGGT1B_4	PGGT1B	AATAGCGCTCCGGCAAAACC	295	63	423	37
PGGT1B_5	PGGT1B	ACTCCTTCTAATATAGGTGA	206	0	225	11
PGGT1B_6	PGGT1B	AGAGTGGATTTATTCCCTGC	203	7	238	121
PGK1_1	PGK1	AGAGTTCTTCATACCCGCCC	301	4	318	20
PGK1_2	PGK1	ATTAGCAGGGACCTTACCTC	479	120	588	34
PGK1_3	PGK1	GGAGCTGAACTACTTTGCAA	281	34	421	81
PGK1_4	PGK1	TAAGGTGCTCAACAACATGG	532	17	726	28
PGK1_5	PGK1	GCTCATAAGGACTACCGACT	299	42	412	6
PGK1_6	PGK1	TAAGGAGTACTTGTCAGGCA	409	184	565	149
PGRMC1_1	PGRMC1	GCTCTCCAGATCGCTTGGGT	559	606	788	900
PGRMC1_2	PGRMC1	GGGTGAAGTCGCGCCGCTTG	432	489	514	633
PGRMC1_3	PGRMC1	CTGCTCTACAAGATCGTGCG	329	417	377	306
PGRMC1_4	PGRMC1	TGATGGCCATGAGTATGCGC	543	636	853	679
PGRMC1_5	PGRMC1	AAGGTGTTCGATGTGACCAA	306	332	400	403
PGRMC1_6	PGRMC1	ACTTCACCCCCGCCGAGCTG	588	681	848	976
PGR_1	PGR	TGAGAGGCAGGATAGGCACG	429	116	558	97
PGR_2	PGR	CGGGCGGGTACGCGCAGTCG	619	736	766	890
PGR_3	PGR	GGAGGACGCAGACGAGACTG	500	766	672	644
PGR_4	PGR	CCGGCCACAAGGTAGGAACG	429	373	620	538
PGR_5	PGR	AATGACTCGAAGCTGTATTG	370	582	613	759
PGR_6	PGR	CACCCGGACCGGCTCATGAG	536	590	840	475
PHF10_1	PHF10	AGGTTATCCAGGTACCTCAA	267	369	362	487
PHF10_2	PHF10	ATTTAATAGCAACTTAAACC	183	186	234	333
PHF10_3	PHF10	ATCCAGAGGGGGCTCATACA	280	331	446	165
PHF10_4	PHF10	AGTGATGGTGATTCAGATGA	359	312	471	243
PHF10_5	PHF10	TAATGACATTTAGCTCTCTC	243	376	373	582
PHF10_6	PHF10	GGACCCAGCCATCCAAAAGG	284	318	480	374
PHF8_1	PHF8	TCAGAGCAAGGCTTCGCACG	339	942	537	795
PHF8_2	PHF8	TACAAGTGTTCCGTGAAGCA	309	1535	302	817
PHF8_3	PHF8	TGTCTGGTACCATGTACTCA	415	1610	607	1132
PHF8_4	PHF8	TGTCATGGGTCGAAAACTTG	379	1096	549	832
PHF8_5	PHF8	AGGGATGTTGAACACTATGT	221	865	250	875
PHF8_6	PHF8	GAGCCTATGAGATTGAGAAG	408	1514	662	898
PHGDH_1	PHGDH	TTCATCGAAGCCGTCGCCTG	636	284	859	356
PHGDH_2	PHGDH	GTGGTGAACTGTGCCCGTGG	562	364	656	442
PHGDH_3	PHGDH	GATGACATCAGCGGTCACCT	378	223	531	403
PHGDH_4	PHGDH	TGAAGGGGAAATCTCTCACG	180	275	226	88
PHGDH_5	PHGDH	GACACACCTACCTGTCGTGG	532	375	855	463
PHGDH_6	PHGDH	GCTTCTGCCAGACCAATCCA	307	286	438	530
PHKG1_1	PHKG1	TATGAGCCCAAAGAGATCCT	292	305	522	319
PHKG1_2	PHKG1	AAGGTCATCGACGTCACCGG	607	338	1021	367
PHKG1_3	PHKG1	GGAGCACTCGATAATCTCAG	286	144	338	134
PHKG1_4	PHKG1	GCGAGAAGCCACGCTGAAGG	419	387	665	386
PHKG1_5	PHKG1	GCCATCACTCACTGATGTTG	640	408	1101	504
PHKG1_6	PHKG1	GATGACGCCAGTGCTCCACC	694	488	1041	807
PHKG2_1	PHKG2	GGAACGGTCATCCCACTCGG	494	521	581	349
PHKG2_2	PHKG2	AAGACTCGTAGGAATCGATG	149	58	244	208
PHKG2_3	PHKG2	TGGGGTCCCACACAACTCTG	382	452	575	495
PHKG2_4	PHKG2	ACCCTAAGGACGTCATCGGC	501	470	757	365
PHKG2_5	PHKG2	TTCCAGCAGAGACCGCATGA	521	416	665	390
PHKG2_6	PHKG2	AGAGATCCTTAAATGCTCCA	251	194	310	153
PHLPP1_1	PHLPP1	CCCCAACGAACGGCTCGCCG	643	654	960	824
PHLPP1_2	PHLPP1	TGGGGGTGTCCCGTTAACAA	237	299	369	410
PHLPP1_3	PHLPP1	TGCTCACTCCAACTGCATCG	657	1050	919	718
PHLPP1_4	PHLPP1	CTGGTCACATTAGACATCTG	198	460	319	736
PHLPP1_5	PHLPP1	GTTCCAGGCTACAACACGAG	260	400	455	464
PHLPP1_6	PHLPP1	ACTGGCAGGACACAACCAGT	697	899	728	852
PHOSPHO1_1	PHOSPHO1	CAGCGAGCTCTCCACGCCAA	362	358	590	422
PHOSPHO1_2	PHOSPHO1	CCTGCGAGCCACCTACCGCG	810	925	1023	991
PHOSPHO1_3	PHOSPHO1	CGACTTCGACGAGACTATCG	322	444	458	450
PHOSPHO1_4	PHOSPHO1	CATGCCTGGCGACAAAGGGA	545	485	787	460
PHOSPHO1_5	PHOSPHO1	TAGATGGCGCTCAGGTCCCG	493	595	816	296
PHOSPHO1_6	PHOSPHO1	GACGGCAGGATGGCCGCGCA	799	927	1107	1117
PI4KA_1	PI4KA	GGTCCAGTTACCTATAGCCG	227	36	339	62
PI4KA_2	PI4KA	ATAGTCTGTTATTACCTGTG	221	95	332	59
PI4KA_3	PI4KA	CGGAAGAGCTTCTGTAACCG	347	10	394	38
PI4KA_4	PI4KA	TGACACGTACGAAGCCCGTG	708	30	1016	84
PI4KA_5	PI4KA	GATGTTCAATGAGCATGGCA	443	3	662	12
PI4KA_6	PI4KA	TATGTGACACCGTTGAAAAG	467	126	562	91
PI4KB_1	PI4KB	ATGTACATGTTAAGCAACTG	291	173	469	180
PI4KB_2	PI4KB	ACTCCCGTGGGACCAAGCTA	258	320	478	186
PI4KB_3	PI4KB	CCCATTGACCAACTCCAGTG	435	280	591	364
PI4KB_4	PI4KB	TATGAGCCAGCTGTTCCGAA	347	212	386	185
PI4KB_5	PI4KB	GCCTGGTCGGTGGATGACAT	470	369	713	409
PI4KB_6	PI4KB	AGAACCGAATTCGGAGTACG	241	135	398	198
PIEZO1_1	PIEZO1	CAGGAGTTCACCCGGCACCA	291	321	585	325
PIEZO1_2	PIEZO1	TGAACTCCGCACTCATCAAG	539	360	685	295
PIEZO1_3	PIEZO1	GGGACTTCTCCTCTATCCTG	233	80	263	73
PIEZO1_4	PIEZO1	ACAGCTGGCGTACCAGGCAT	608	556	773	445
PIEZO1_5	PIEZO1	GGCAGTCCCACAGCACGAGG	538	463	621	610
PIEZO1_6	PIEZO1	GGAGGCAGTCACCGACCCCG	441	415	731	456
PIK3C2A_1	PIK3C2A	ACTAAACTGTACATCATGCA	244	261	319	360
PIK3C2A_2	PIK3C2A	GCAATTAGTGGGTACAATGC	296	233	405	485
PIK3C2A_3	PIK3C2A	TCCAGTAGTCAGTACTGACA	288	241	359	368
PIK3C2A_4	PIK3C2A	ACCAATCACCGCACAAACCC	480	852	648	721
PIK3C2A_5	PIK3C2A	GGATCCTCTAAGTAAGCCTA	183	234	257	335
PIK3C2A_6	PIK3C2A	GCCACTAGACTTGGCTTGAG	433	458	609	454
PIK3C2B_1	PIK3C2B	GGCTGCCAAACTCATAGCGG	278	400	390	391
PIK3C2B_2	PIK3C2B	GTAGATAAGCAAGTCTACAG	204	255	215	378
PIK3C2B_3	PIK3C2B	TTCCCTTAACCAGCAGACTG	286	484	395	257
PIK3C2B_4	PIK3C2B	CCTCAGAGGCCAATAAGCAG	309	596	546	533
PIK3C2B_5	PIK3C2B	AGAGCATCGGATCCTAGAAG	370	393	495	399
PIK3C2B_6	PIK3C2B	GGAGAACATAGATGTCAGGC	271	433	381	254
PIK3C2G_1	PIK3C2G	GAAATACCTATTGAAAACCC	97	306	156	208
PIK3C2G_2	PIK3C2G	ACCTAGGTCACTTACAGTAG	332	334	538	574
PIK3C2G_3	PIK3C2G	GATTAGCTGGTAGATGGATG	252	520	416	312
PIK3C2G_4	PIK3C2G	AATGATAACTCCAGGAGTGT	346	504	410	635
PIK3C2G_5	PIK3C2G	TACATGGCAGAAGAATATAG	248	620	408	496
PIK3C2G_6	PIK3C2G	ACGAATAAAGAATGCTCCTG	244	297	296	434
PIK3C3_1	PIK3C3	AGCCTGCAAAAACTCAACAC	308	187	471	154
PIK3C3_2	PIK3C3	AGTTGGGTTGGTGTAATGAG	493	172	706	49
PIK3C3_3	PIK3C3	TCGGTTGGTGCATCTAATGA	337	29	421	27
PIK3C3_4	PIK3C3	TAACTTACCATAGACATCTG	405	306	521	294
PIK3C3_5	PIK3C3	ATACACATCCCATATGGTGA	306	5	558	48
PIK3C3_6	PIK3C3	GTAGGATGTTCTCACTGGCA	319	61	463	68
PIK3CA_1	PIK3CA	GTTCGAACAGGTATCTACCA	280	341	394	150
PIK3CA_2	PIK3CA	ACAGCTACACCATATATGAA	254	129	287	258
PIK3CA_3	PIK3CA	ACCATATCAAATTCACACAC	245	291	295	194
PIK3CA_4	PIK3CA	AACCTCGAACCATAGGATCT	441	348	447	287
PIK3CA_5	PIK3CA	TGTTATAGGGCAAATAATAG	208	120	240	240
PIK3CA_6	PIK3CA	GGAAACTCCATGCTTAGAGT	257	268	358	237
PIK3CB_1	PIK3CB	AAAGAGCACTTGGTAATCGG	404	632	613	458
PIK3CB_2	PIK3CB	TGTAGCGTGGGTAAATACGA	240	339	343	283
PIK3CB_3	PIK3CB	TGATACCTCTGAGCTTACGA	445	621	548	443
PIK3CB_4	PIK3CB	AGGAGTCAATATCCATAAGG	205	316	259	333
PIK3CB_5	PIK3CB	TAATTAGCTTACCTTATCGA	306	222	472	417
PIK3CB_6	PIK3CB	GCCTAAACTGCCCCCCCGGG	310	372	394	418
PIK3CD_1	PIK3CD	AGGAGCCTACGTGGCAATCG	473	387	711	570
PIK3CD_2	PIK3CD	CAAGATGTGCCAATTCTGCG	426	490	541	400
PIK3CD_3	PIK3CD	CAGCGGCTGCCGGAACACTG	806	1413	1328	1010
PIK3CD_4	PIK3CD	GCAAAGTGAACGCCGACGAG	541	786	760	844
PIK3CD_5	PIK3CD	TGTGCGCAGTAACCCCAACA	499	586	623	494
PIK3CD_6	PIK3CD	CGAGTGTGTGCATGTCACCG	380	590	571	224
PIK3CG_1	PIK3CG	ACTGTGAGGTCGGTGTTCCG	51	136	73	35
PIK3CG_2	PIK3CG	GAGAATACGTCCTCCACATG	327	228	502	463
PIK3CG_3	PIK3CG	GAGAGGGTTAAGTGGATCAG	307	221	408	117
PIK3CG_4	PIK3CG	GCTCTACGCCATGCACCCGT	583	304	774	445
PIK3CG_5	PIK3CG	TCCAGACCCGGCCCTAGACG	356	192	439	189
PIK3CG_6	PIK3CG	TGGCGGCGGACTTCTACCAC	464	461	673	476
PIK3R1_1	PIK3R1	GAGGCGGGGCAATGTCAGGA	403	585	602	672
PIK3R1_2	PIK3R1	AGCGTAAGCCAATACTGATG	206	167	465	181
PIK3R1_3	PIK3R1	TTTCCTAGATACACCCTCCG	324	281	513	366
PIK3R1_4	PIK3R1	GTGATTATACTCTTACACTA	165	178	290	297
PIK3R1_5	PIK3R1	CTAGAGATTCATTCCGGTAG	243	99	370	327
PIK3R1_6	PIK3R1	AATGGCTATAATGAAACCAC	223	144	284	171
PIKFYVE_1	PIKFYVE	CCGAATATGATGTACCATGG	344	66	575	124
PIKFYVE_2	PIKFYVE	AGTGCTCACTAGCTCATGTG	412	163	673	391
PIKFYVE_3	PIKFYVE	TACAATATGTGCAAGCTCGG	240	427	273	494
PIKFYVE_4	PIKFYVE	CCGACCTGATGTCAAGAACC	480	116	582	293
PIKFYVE_5	PIKFYVE	CGAATCAGTCGAATGACCCA	342	8	487	109
PIKFYVE_6	PIKFYVE	GAAATGGGCATATTGCCACA	133	168	229	295
PIM1_1	PIM1	GTCCAGGAGCCTAATGACGC	450	518	551	773
PIM1_2	PIM1	ATCCTTATCGACCTCAATCG	463	470	604	600
PIM1_3	PIM1	AAGGACCGGATTTCCGACTG	262	294	366	240
PIM1_4	PIM1	ACCGTCTACACGGACTTCGA	380	456	454	505
PIM1_5	PIM1	AAGTCGAAGAGATCTTGCAC	365	277	504	192
PIM1_6	PIM1	GCTCATCGACTTCGGGTCGG	505	729	727	508
PIM2_1	PIM2	ATCCTGATAGACCTACGCCG	340	348	552	268
PIM2_2	PIM2	ATAGCAGTGCGACTTCGAGT	305	416	505	358
PIM2_3	PIM2	CAGCCCAGCACACGATTCCG	727	720	950	1183
PIM2_4	PIM2	CAAGCAGGCGGATCACGCCA	398	629	504	452
PIM2_5	PIM2	GTCACGATGGACAACTCCAC	387	610	677	565
PIM2_6	PIM2	GAGGCGGTGTCCTGCGAAGA	347	622	446	512
PIM3_1	PIM3	GACTGGTTCGAGCGGCCCGA	447	746	666	455
PIM3_2	PIM3	GCGAAGAAGCGGCGCGCCAG	689	909	972	943
PIM3_3	PIM3	GCTCCGTGATAAAGTCGAAG	344	421	404	309
PIM3_4	PIM3	GGTGCACGACCCCGCAGCTG	381	522	529	431
PIM3_5	PIM3	ACGGTCTACACCGACTTCGA	488	728	584	584
PIM3_6	PIM3	TAAGGACGAAAATCTGCTTG	303	385	468	563
PIN1_1	PIN1	ACATCACTAACGCCAGCCAG	519	313	776	511
PIN1_2	PIN1	TGAAGCACAGCCAGTCACGG	616	239	847	175
PIN1_3	PIN1	GAAGATCACCCGGACCAAGG	315	50	388	161
PIN1_4	PIN1	GATCTTCTGGATGTAGCCTG	240	138	450	72
PIN1_5	PIN1	CCCCCGCGGCACCTGAGCTG	860	433	1031	536
PIN1_6	PIN1	TCACCAGCAGGTGCGAGCAG	616	281	978	541
PIP4K2B_1	PIP4K2B	GGGCATGTACCGCCTGACCG	471	557	769	733
PIP4K2B_2	PIP4K2B	GACAAAGCGCCGGTCGTAGG	434	438	454	397
PIP4K2B_3	PIP4K2B	GTTTAAGGAGTATTGCCCCA	241	257	289	126
PIP4K2B_4	PIP4K2B	TGCGATGCACAGTGAGCCGA	341	297	430	413
PIP4K2B_5	PIP4K2B	TTGGGACTCACCATACCTGG	333	556	384	336
PIP4K2B_6	PIP4K2B	GAAACTGAAGCGGGACGTTG	373	525	641	518
PIP4K2C_1	PIP4K2C	GGGGATGTACCGAGTCAGTG	517	766	794	979
PIP4K2C_2	PIP4K2C	AAGTCCATATCCTTAAGGGT	292	235	359	529
PIP4K2C_3	PIP4K2C	AGGTCATACTTCCTGTGCAC	564	417	733	341
PIP4K2C_4	PIP4K2C	CAATGCCAAATCGATCACGG	418	295	535	446
PIP4K2C_5	PIP4K2C	AACCCCCCCAGCGAAAGTGA	384	368	448	301
PIP4K2C_6	PIP4K2C	CAAGGATCATCACTTACCTG	371	273	519	321
PIP5K1C_1	PIP5K1C	CAGGTGCATAGGTCTTGAAG	241	166	349	162
PIP5K1C_2	PIP5K1C	GCTGGCGCGCCGCTTGTAGG	571	420	729	622
PIP5K1C_3	PIP5K1C	GGGTTGGACAGCTCGATCAG	413	347	557	395
PIP5K1C_4	PIP5K1C	GCTCACCCCATCGTGGACGA	483	486	679	322
PIP5K1C_5	PIP5K1C	TGTTGTTCATGACCACGACG	511	678	796	597
PIP5K1C_6	PIP5K1C	CAAGACCGTCATGCACAAGG	750	910	1155	801
PIR_1	PIR	TGGTGTGCGAGTGTAAACCT	543	898	856	972
PIR_2	PIR	ACTGTTTCAAAACCTCGATG	303	431	378	380
PIR_3	PIR	TTGGACTTCAAATTGGACCC	360	878	570	1033
PIR_4	PIR	CACACTGGTAAAATGAACCC	226	228	276	405
PIR_5	PIR	AACCCACAGTTGTAGGCCAT	246	429	386	422
PIR_6	PIR	GAGAAGCATTGGCAGACCCG	483	631	568	623
PITRM1_1	PITRM1	TAGTACGGAACTGCACGCTA	457	138	795	117
PITRM1_2	PITRM1	TCCTGACCACACGTACTCAG	483	1108	694	1156
PITRM1_3	PITRM1	GAAAATTGAACCAAGCACCG	272	117	483	249
PITRM1_4	PITRM1	AATCCAGCTCGCGTAAACAT	325	80	368	90
PITRM1_5	PITRM1	TAGATATAATGGCTACACGA	252	124	323	88
PITRM1_6	PITRM1	GCTGGGCGCAGTACTGAACA	444	111	650	235
PKD2L1_1	PKD2L1	TGTGTGACAGCTCTCCATTG	602	611	1057	707
PKD2L1_2	PKD2L1	AGGCTCACAAGCTACAGCGG	389	379	590	482
PKD2L1_3	PKD2L1	GAAGTCTTCATGCACCACAC	395	321	459	517
PKD2L1_4	PKD2L1	TTTGGTGTAGTAATAAGCAC	208	143	390	400
PKD2L1_5	PKD2L1	GCTGGACAGGGGCACTCGAG	590	358	792	336
PKD2L1_6	PKD2L1	TCAGTTCCGGATAATCCTCG	414	732	618	590
PKD2_1	PKD2	CCGGGTGTAGTAGTACACAT	367	377	471	521
PKD2_2	PKD2	GCGTGGAGCCGCGATAACCC	275	447	371	454
PKD2_3	PKD2	GTCTTTGGCACATCGAGACA	492	798	776	670
PKD2_4	PKD2	AAGTTGCAATGATTCCCCAG	292	351	390	446
PKD2_5	PKD2	CTGGCTGGACCGAGGAACCA	429	609	468	550
PKD2_6	PKD2	TCTGGATGTTGTGATCGTTG	765	874	914	1468
PKMYT1_1	PKMYT1	GGGCCATGGCTCCTACGGAG	341	14	617	15
PKMYT1_2	PKMYT1	GCAGCGGATGTGTTCAGGTG	502	4	717	25
PKMYT1_3	PKMYT1	GGGAGAATCCAGGTTCTGCG	246	59	417	77
PKMYT1_4	PKMYT1	CCCCGGAATGACACCCGCCG	516	425	950	308
PKMYT1_5	PKMYT1	TACTCACCGGCAGTGAACTC	342	36	448	46
PKMYT1_6	PKMYT1	CAGCCTGCAGCAACACTGTG	736	155	936	207
PKM_1	PKM	TGGGTGGTGAATCAATGTCC	393	154	595	45
PKM_2	PKM	AGCCACTCTCAAAATCACGC	263	14	418	135
PKM_3	PKM	CAAAATCGAGAATCATGAGG	223	3	265	0
PKM_4	PKM	CCTCTACCGGCCCGTTGCTG	529	83	672	76
PKM_5	PKM	TTGGACGGTGCAACCGAGCT	333	5	449	1
PKM_6	PKM	ATGGTCTCCGCATGGTACTG	603	69	780	71
PKN1_1	PKN1	CCACTTCCGAGTGGAGCACG	657	527	854	814
PKN1_2	PKN1	GAGCGGCGCGGGCTTGCACA	829	797	1195	1046
PKN1_3	PKN1	GCGCCCGGCGGAGTTGCATG	642	459	1027	567
PKN1_4	PKN1	TAAGCTGGATAACACAGTGG	391	475	582	289
PKN1_5	PKN1	GAGGAATCCTCTCAATGACA	253	394	415	396
PKN1_6	PKN1	TGAACATCGATGTCGCCACG	396	427	546	287
PKN2_1	PKN2	GGGATGCGTACATCAACCAC	308	233	367	163
PKN2_2	PKN2	GTAGATATCATACTTTGACG	189	139	203	49
PKN2_3	PKN2	ATGGGACCAGAAGTTTACAC	309	137	431	100
PKN2_4	PKN2	TCTGCAAATAAAGTACCCTG	299	197	443	206
PKN2_5	PKN2	TTGTTGCTAGTAGAACAACG	121	147	196	392
PKN2_6	PKN2	AGTTCAAGAGGACTTATCAC	400	189	587	167
PKN3_1	PKN3	AGGTGGACAACCGTGTTGTG	442	536	770	875
PKN3_2	PKN3	GCTTAGTAGCCGGAGAACAC	161	291	218	76
PKN3_3	PKN3	GCTGCACATGGCCCAAGTGG	528	387	806	354
PKN3_4	PKN3	TGGAGCCTAGGACTCGACGT	517	572	778	492
PKN3_5	PKN3	AGGGCTTCGCAGATGAACCT	358	643	655	470
PKN3_6	PKN3	CGGGACTGGCGGCAGCTATG	587	731	849	819
PLA2G10_1	PLA2G10	CCAGGATATTACGTGTGCAC	274	25	366	42
PLA2G10_2	PLA2G10	ACTCACCCTCGCCGGACCCG	835	1125	1200	1174
PLA2G10_3	PLA2G10	ATATTTCATATAGGCGATGG	169	373	264	182
PLA2G10_4	PLA2G10	GTGCACACGTAATATCCTGG	321	35	409	16
PLA2G10_5	PLA2G10	TATTACGTGTGCACCGGCGT	356	13	555	0
PLA2G10_6	PLA2G10	CTGGAACTGGCAGGAACTGT	181	92	450	112
PLA2G1B_1	PLA2G1B	GGAACTGCCACACGGCCCGA	687	619	871	698
PLA2G1B_2	PLA2G1B	GCACGAGTATGAATAGGTGT	205	260	225	92
PLA2G1B_3	PLA2G1B	GCAGTGGCCGCCGCCGACAG	512	716	808	639
PLA2G1B_4	PLA2G1B	ATGATCAAGTGCGTGATCCC	508	293	689	370
PLA2G1B_5	PLA2G1B	CTTGTCCAGTTCATCCACGG	351	553	569	294
PLA2G1B_6	PLA2G1B	GTAGTTGTTGTATTCCAAGA	128	56	187	201
PLA2G2A_1	PLA2G2A	AAGGATGCAACGGATCGGTG	493	431	692	617
PLA2G2A_2	PLA2G2A	GCTACAAGTTTAGCAACTCG	197	153	315	173
PLA2G2A_3	PLA2G2A	GTAGAAGCCATAACTGAGTG	274	232	376	225
PLA2G2A_4	PLA2G2A	CCGATCCGTTGCATCCTTGG	535	651	878	946
PLA2G2A_5	PLA2G2A	AGAATGATCAAGTTGACGAC	343	369	514	664
PLA2G2A_6	PLA2G2A	TACAAACGTCTGGAGAAACG	281	266	501	266
PLA2G2C_1	PLA2G2C	GGAGGGTCAAACACATCACG	293	443	431	430
PLA2G2C_2	PLA2G2C	ACGGATATGGCTGCTACTGT	357	357	451	559
PLA2G2C_3	PLA2G2C	AACTGGTAGCTGTTCAACAC	464	767	569	409
PLA2G2C_4	PLA2G2C	ATATCCGTAATATGAGAAGA	220	248	222	229
PLA2G2C_5	PLA2G2C	TACCAGTTCCACATCGTCAA	336	523	580	393
PLA2G2C_6	PLA2G2C	GAAACTGCCAGAAACTGCTG	201	403	317	457
PLA2G2D_1	PLA2G2D	AGAAAGGAGTTACCAGTCCG	211	377	276	433
PLA2G2D_2	PLA2G2D	GCAGGTGTGATTCCAATCCA	281	267	459	252
PLA2G2D_3	PLA2G2D	TGGCCCTACGGCTGTCACTG	785	1197	1186	1539
PLA2G2D_4	PLA2G2D	TAGGGCCAGTAGGAGAGGAT	468	441	550	870
PLA2G2D_5	PLA2G2D	GGTGGTCATAGCAGCAGTCA	407	666	555	1046
PLA2G2D_6	PLA2G2D	ACAGCAGTGGATGTTCCCCT	318	338	523	673
PLA2G2E_1	PLA2G2E	GCCCTGCAGTACAACGACTA	337	599	566	476
PLA2G2E_2	PLA2G2E	GTGGACCAGACTGACTGGTG	457	450	610	750
PLA2G2E_3	PLA2G2E	GACGCCCGTAGCAGCAGTCG	569	877	693	641
PLA2G2E_4	PLA2G2E	TATGGCTGTTACTGCGGCAT	368	483	415	279
PLA2G2E_5	PLA2G2E	GTGATGATCGAGAAGATGAC	371	553	543	662
PLA2G2E_6	PLA2G2E	ACAAAGATCACTTACCCAGG	304	678	302	227
PLA2G2F_1	PLA2G2F	GTAGCAACCGTAGCCCACGA	430	767	571	550
PLA2G2F_2	PLA2G2F	GGCAACAGGCACCTACCTGG	577	758	705	727
PLA2G2F_3	PLA2G2F	GACAGGAGGCCCCGAAGCGT	530	486	776	830
PLA2G2F_4	PLA2G2F	TGGTGGAGGCCGTCACAGGG	662	771	917	920
PLA2G2F_5	PLA2G2F	CCAAGGCTGTCACCCCTATG	681	691	850	1103
PLA2G2F_6	PLA2G2F	GTTCCTGGTAGCAGCAGTCG	640	814	757	898
PLA2G4A_1	PLA2G4A	ACAGAGCCATACTAAATCGT	338	359	517	440
PLA2G4A_2	PLA2G4A	AATGGATGCCAATTATGTCA	270	541	405	479
PLA2G4A_3	PLA2G4A	TAGCCATATTGGGTTCAGGT	230	441	340	427
PLA2G4A_4	PLA2G4A	AACATCAGCTCTGAAACGTC	291	468	447	594
PLA2G4A_5	PLA2G4A	CTTACCCATTAAGAAATGCA	135	173	124	170
PLA2G4A_6	PLA2G4A	GATGAATCACACGAACCCAA	245	383	292	316
PLA2G4B_1	PLA2G4B	CCACAGGCTCCAGACACGCA	639	493	783	850
PLA2G4B_2	PLA2G4B	AAGCCTCACCACTTGACCAG	516	381	639	609
PLA2G4B_3	PLA2G4B	TCAGTGAGAAGCTCTCGCGC	421	288	500	445
PLA2G4B_4	PLA2G4B	GGATGAAGGCCCCGTACTTG	454	357	598	477
PLA2G4B_5	PLA2G4B	CCTGTGGGCCCTCATCAACG	570	437	894	613
PLA2G4B_6	PLA2G4B	GGAACTGAAAGTCTTTGACC	338	279	502	157
PLA2G4C_1	PLA2G4C	TGCCGTCACGTACCTCGCAG	617	816	832	1272
PLA2G4C_2	PLA2G4C	GTGAGGGGTGAACTCGAACC	431	335	512	467
PLA2G4C_3	PLA2G4C	ATATTGGACAAATGAGACTC	309	204	340	233
PLA2G4C_4	PLA2G4C	AGATGCTCGAGAATTGGACC	495	394	460	619
PLA2G4C_5	PLA2G4C	AGAAAACCATCCAAGCAGCG	280	266	432	405
PLA2G4C_6	PLA2G4C	TCTGAAGAAGCTAAGGATTG	296	285	434	756
PLA2G5_1	PLA2G5	CGCATGACCACTGCTATGGG	529	722	773	1140
PLA2G5_2	PLA2G5	CCTACAAATACAGATTCGCG	308	426	443	358
PLA2G5_3	PLA2G5	GGCCGAGGAACCCCCAAGGA	349	431	398	647
PLA2G5_4	PLA2G5	GTAGAAGCCGTAGTTTGTCA	262	168	393	437
PLA2G5_5	PLA2G5	CAATGATCGAGAAGGTGACA	378	581	470	421
PLA2G5_6	PLA2G5	GGCTTCTACGGCTGTTACTG	354	500	410	643
PLA2G6_1	PLA2G6	TGAACCAGGTGAATAACCAA	207	222	283	190
PLA2G6_2	PLA2G6	GCCCGCATGCTGCTGAAACG	514	387	845	643
PLA2G6_3	PLA2G6	ACTGCGTCCTGGTCAACCCC	433	484	604	554
PLA2G6_4	PLA2G6	CACACCCGAGGCCTTCTCGA	406	496	689	367
PLA2G6_5	PLA2G6	ATGGATGTCACCGACTACAA	292	342	313	220
PLA2G6_6	PLA2G6	ATGGAGCCCAGGATGAACGC	391	321	510	434
PLA2G7_1	PLA2G7	CTATAAACCCATGAGATGCC	157	195	265	271
PLA2G7_2	PLA2G7	TGGCCAAACTAAAATCCCCC	153	161	193	176
PLA2G7_3	PLA2G7	TGGATAATATAAACGCAAGA	112	273	152	302
PLA2G7_4	PLA2G7	AAGAATCAGACTGAGAGCTT	217	198	362	362
PLA2G7_5	PLA2G7	CAAACTGGAATTCCCCTCTG	355	422	507	627
PLA2G7_6	PLA2G7	CCTTAGAACCCTGAAACAAG	301	378	402	606
PLAAT2_1	PLAAT2	TGCACACTGGGCCATCTACG	476	612	560	416
PLAAT2_2	PLAAT2	GCCAGACCAAGACCGAGACT	469	727	819	537
PLAAT2_3	PLAAT2	AAGCGGGCAGAGGAGTTGGT	479	467	621	514
PLAAT2_4	PLAAT2	GAGAACCCATCCTTACTTGC	222	184	402	246
PLAAT2_5	PLAAT2	GAAGGAACTGCTGTCTGTGG	372	420	547	361
PLAAT2_6	PLAAT2	GGTCAGGGCAGACAGGACAC	515	226	935	196
PLAAT3_1	PLAAT3	AGTCAGGGCGGACATGACAC	303	230	399	313
PLAAT3_2	PLAAT3	TGGGCCATCTATGTTGGCGA	431	502	541	860
PLAAT3_3	PLAAT3	GGCCGGGAGTGACAAGTACC	350	447	521	507
PLAAT3_4	PLAAT3	GAAGGAATTGCTGTATGATG	359	570	521	610
PLAAT3_5	PLAAT3	CCTGCAGCAAAATCATCCAG	347	505	536	412
PLAAT3_6	PLAAT3	TCCCATGTGTTCTTACTTGG	511	618	584	502
PLAAT4_1	PLAAT4	TGGACCATGAGTACCAACCA	346	351	438	371
PLAAT4_2	PLAAT4	GTAGCCATCTCCTATATACA	204	398	281	272
PLAAT4_3	PLAAT4	AGTTCTGCGAAGGAGATGGT	280	290	409	230
PLAAT4_4	PLAAT4	TGATTGCAGGTGAGTACCCC	953	1137	1479	1503
PLAAT4_5	PLAAT4	CTATCGGGTCAACAACAGCT	204	258	290	293
PLAAT4_6	PLAAT4	GGGCCCAGTGCTCATAGCCA	310	354	332	391
PLAAT5_1	PLAAT5	GCTGAACGTCTGAGCGCAGG	778	400	1188	814
PLAAT5_2	PLAAT5	GACCAACGCTGCGAATCCCA	749	645	951	787
PLAAT5_3	PLAAT5	CAGACGACTGTATTTCACCA	359	491	427	160
PLAAT5_4	PLAAT5	TGTTCTAATGTGCCCGGCGG	443	340	658	710
PLAAT5_5	PLAAT5	GGAAAACCAAGACCCAGACC	183	215	255	118
PLAAT5_6	PLAAT5	AGACTATTCACTCTTACTTG	200	217	350	101
PLAA_1	PLAA	AGAAAGTCGAAGCCTATCAG	203	76	435	270
PLAA_2	PLAA	AGATGATAGACTACAAACTA	159	103	210	237
PLAA_3	PLAA	AAGTTGTATGCAGTTAACCA	299	167	469	251
PLAA_4	PLAA	TGCTGCTGTGTGCTCGACAA	623	680	839	696
PLAA_5	PLAA	ATTAGAAGGTGGCAAATCAC	270	148	457	378
PLAA_6	PLAA	TGAGGGTAGATGTCACTTGA	328	114	537	548
PLAT_1	PLAT	GCCTTAAAGACGTAGCACCA	513	740	761	650
PLAT_2	PLAT	GAGCCAAGGTGTTTCAACGG	282	146	356	320
PLAT_3	PLAT	TGATGAGTATGCCCCCGCAC	318	265	497	375
PLAT_4	PLAT	GAATATTGCTGGTGCAACAG	276	216	490	370
PLAT_5	PLAT	TACCAGGGCCACGTGCTACG	579	928	831	1093
PLAT_6	PLAT	GAGGCTGTGCGTGCCACGGT	315	347	489	416
PLAUR_1	PLAUR	GGGTTAGACTTGTGCAACCA	364	340	488	310
PLAUR_2	PLAUR	AACACCACCAAATGCAACGA	499	233	554	352
PLAUR_3	PLAUR	CAAGCCAGTCCGATAGCTCA	449	332	818	311
PLAUR_4	PLAUR	TTCCCACAAGCGCACGATCG	550	366	767	544
PLAUR_5	PLAUR	CATGCAGTGTAAGACCAACG	381	328	597	526
PLAUR_6	PLAUR	GTGACCCACTGGATCCAGGA	474	363	731	361
PLAU_1	PLAU	CTGTAGATGGCCGCAAACCA	406	454	535	560
PLAU_2	PLAU	AGTTAAGCCTTGAGCGACCC	314	342	520	215
PLAU_3	PLAU	GGCTCTGTCACCTACGTGTG	314	421	336	396
PLAU_4	PLAU	CCCACCTGCACATAGCACCA	637	825	911	911
PLAU_5	PLAU	AACTGTGACTGTCTAAATGG	346	393	371	333
PLAU_6	PLAU	ACTGCCCAAAGAAATTCGGA	158	190	278	243
PLCD1_1	PLCD1	GGACAAGCTCAGGCTAGCAC	465	242	644	551
PLCD1_2	PLCD1	TGGAAGTGAAAGTATAGCCG	208	149	301	536
PLCD1_3	PLCD1	CATGCTGTTGAACCGACCAC	494	490	540	720
PLCD1_4	PLCD1	TGAGGTCTAGTGTATTGCGC	569	697	847	714
PLCD1_5	PLCD1	GGGCTCGTAGCGCTCAATGA	408	356	509	530
PLCD1_6	PLCD1	TGTGGTGTCAGACGAAGACG	470	596	599	662
PLCG1_1	PLCG1	GCTGCGCTATCCCATCAACG	434	484	620	618
PLCG1_2	PLCG1	AGGTGGCGAGGGGACTACGG	648	930	1003	958
PLCG1_3	PLCG1	TCAAACTCATTACAGCGCAG	244	236	357	350
PLCG1_4	PLCG1	AGGTCTCACTCTCTCGCACG	628	382	759	828
PLCG1_5	PLCG1	ATAGCGATCAAAGTCCCGTG	409	525	485	474
PLCG1_6	PLCG1	AGACCCCTTACGAGAGATCG	208	400	280	354
PLCG2_1	PLCG2	CAACTACCTCTCGATAATGG	579	348	850	581
PLCG2_2	PLCG2	CAGACTCTCAAAATAGGCGG	321	173	442	315
PLCG2_3	PLCG2	CGTACGGCTTGGACTCGTGG	517	376	799	522
PLCG2_4	PLCG2	AGGACGAACACAAGCAACAG	341	373	545	449
PLCG2_5	PLCG2	TGGTAGTCCGCGTCCAGCCA	563	808	803	959
PLCG2_6	PLCG2	GTTCGGCACCGTACCATGGA	587	467	759	829
PLD1_1	PLD1	ACAGCTATAGACATGCTCGG	155	90	263	291
PLD1_2	PLD1	GTGAGCCCACAAATAGACGG	280	305	481	345
PLD1_3	PLD1	TAGGAGGCAAAACGTCAGAG	323	452	466	435
PLD1_4	PLD1	GGACTCACTAGACCTCATGC	404	433	537	410
PLD1_5	PLD1	CAGTGGTTGAGGGAAATCGT	573	368	885	718
PLD1_6	PLD1	TGAGCACAGACTCACAGACG	388	368	392	586
PLD2_1	PLD2	GTAGTTGCGATAGAAAGACA	237	173	274	255
PLD2_2	PLD2	ATGACAGCTACGCCCCACCC	679	687	751	834
PLD2_3	PLD2	TCCACTGATCGCAAGACCTA	279	272	446	476
PLD2_4	PLD2	ACCAAGTGGTAGCATTCCTG	493	667	685	751
PLD2_5	PLD2	TAAACCTCAGGACTCAACCT	259	450	291	341
PLD2_6	PLD2	ATGAGATGGCACCTGTCTCG	421	428	639	604
PLG_1	PLG	GGTGATGGACAGAGCTACCG	436	835	587	803
PLG_2	PLG	AAGGCCGCAGCTCCCTATCG	521	457	848	719
PLG_3	PLG	GAGGAATGTATGCATTGCAG	204	124	301	216
PLG_4	PLG	GAATCCAGACAACGATCCGC	431	700	699	585
PLG_5	PLG	GGAAGCAGGACAACAGGCGG	638	728	779	590
PLG_6	PLG	GAACAGGTGAAAACTATCGC	229	421	318	355
PLK1_1	PLK1	CCTGCCTGACCATTCCACCA	418	11	550	40
PLK1_2	PLK1	AACCAAAGTCGAATATGACG	191	223	273	98
PLK1_3	PLK1	GAATGAATACAGTATTCCCA	183	0	271	0
PLK1_4	PLK1	GAATCCTACGACGTGCTGGT	280	0	282	10
PLK1_5	PLK1	GATCTCGGACGCGGACACCA	405	132	465	117
PLK1_6	PLK1	AGGCAAGAAGTCTCAAAAGG	224	0	313	14
PLK2_1	PLK2	GAGTAGCTAAACCTCATCAA	290	305	336	688
PLK2_2	PLK2	GAGATTTGTAGTTTCAAATG	234	175	272	382
PLK2_3	PLK2	CCGGCCCCGAGTGCGAATGG	867	1216	1029	1083
PLK2_4	PLK2	CAGAAGTTCGATACTACCTC	275	451	319	357
PLK2_5	PLK2	GTCCTCAACAAACAAGGACA	422	557	564	765
PLK2_6	PLK2	TATGTTGTCCAAAAACCCAG	168	370	336	279
PLK3_1	PLK3	CTCAAGTACTTGCACCAGCG	321	369	393	348
PLK3_2	PLK3	GCTGATAGGGAGTCGATCGG	234	204	189	132
PLK3_3	PLK3	GGCTACCGACGTCAGACCCC	521	666	694	423
PLK3_4	PLK3	GGTGCGAAAAACGCACGATG	262	257	292	214
PLK3_5	PLK3	GTGACCATACATCCGCCTCA	281	272	323	377
PLK3_6	PLK3	TGTCTCTACCAGGCTGACAG	436	484	730	657
PLK4_1	PLK4	ATTCTCATGGTATACTACAC	226	2	375	6
PLK4_2	PLK4	AAGGCCATGTGCACTTCGAG	647	19	924	82
PLK4_3	PLK4	CAGAGGAATAAGCTCTACGA	210	113	346	61
PLK4_4	PLK4	AGACTGAAACCGTACAACAG	399	218	499	178
PLK4_5	PLK4	GTACGATTCTGATAACCCCA	202	62	289	12
PLK4_6	PLK4	GAGCATACTTGATTCAGAGG	408	99	506	0
PMM2_1	PMM2	AATTCAATGAAAGTACCCCT	227	44	267	65
PMM2_2	PMM2	GCTGCAGCTTCTTCCAATAG	316	61	390	45
PMM2_3	PMM2	GCTTGGTAGCATACAAAGAT	191	54	229	12
PMM2_4	PMM2	ATGGGACCCTCACCGCCCCG	768	139	1080	298
PMM2_5	PMM2	AATCGGAGTGGTAGGCGGAT	496	81	754	131
PMM2_6	PMM2	CAGGAGCAACTGGGAAATGA	329	83	458	221
PMVK_1	PMVK	ACTCAAGGAACAGTATGCTC	280	25	412	30
PMVK_2	PMVK	CATAGGCCTCCCGAAACCAC	498	9	580	48
PMVK_3	PMVK	TCAGCGGCAAGAGGAAATCC	525	0	824	0
PMVK_4	PMVK	TTCGGAAGGACATGATCCGC	348	40	610	148
PMVK_5	PMVK	CCTTGAGTGGACCAGAGAGC	435	6	558	0
PMVK_6	PMVK	GGACACCAGCACCTACAAGG	522	29	855	33
PNCK_1	PNCK	GGAGCAGAAACCCTACGGGA	342	441	502	457
PNCK_2	PNCK	GCGTCTACGAGATCCGCGAG	488	659	490	409
PNCK_3	PNCK	TCGCTCTCGTCGTAGAAGGG	357	340	456	333
PNCK_4	PNCK	GCTCGCCACCCGTCACCCTG	603	894	838	1069
PNCK_5	PNCK	TCACCCCAACATCGTCGCTC	455	671	531	462
PNCK_6	PNCK	TGTGGGACCCCTGGATATGT	371	582	468	453
PNKP_1	PNKP	CCGGTACAAGCCTGCGTGCG	646	78	1019	251
PNKP_2	PNKP	CGGCACGCCCATATCCATCG	483	5	715	38
PNKP_3	PNKP	GAGAAAGAACTCCTCAGGCG	312	0	442	0
PNKP_4	PNKP	GCACTTCCGGTCCGTAACCT	387	219	512	348
PNKP_5	PNKP	TCCAGCTCTCGGAGCTTACG	404	54	576	106
PNKP_6	PNKP	AGATCCTGAGACCCGGACAG	492	56	617	173
PNLIP_1	PNLIP	TGTGGACATAGACGGAATCT	443	415	616	648
PNLIP_2	PNLIP	GGTTCTCATTAGTATATAGG	166	115	169	152
PNLIP_3	PNLIP	TGAGGAACTCACCCAAATTG	374	664	551	740
PNLIP_4	PNLIP	GTGGCCAATGACATGCACAT	502	627	851	966
PNLIP_5	PNLIP	GCTTCAGTGATGACTCCCCA	434	620	544	648
PNLIP_6	PNLIP	GGAATCCAGCAAAGCCATCA	238	236	317	209
PNMT_1	PNMT	GCCTGAACCAATGTCGATGA	315	206	424	143
PNMT_2	PNMT	GGGGCGCGTAGTTGTTGCGG	549	391	550	399
PNMT_3	PNMT	CTTACCCCTTGCCCTCAATG	583	492	740	467
PNMT_4	PNMT	TCATGGTGATGTCCTCAAAG	412	273	563	332
PNMT_5	PNMT	GGGGACCTGTGCAACCCGAA	496	447	767	446
PNMT_6	PNMT	GGGCAGGACCCGTTTCACCC	414	421	570	215
PNPLA2_1	PNPLA2	GGATGAGCCCACAGTACACG	471	309	745	300
PNPLA2_2	PNPLA2	ATAGCCATGAGCATGCCAGT	359	272	588	207
PNPLA2_3	PNPLA2	AGTGGAGAGCGCCCAAGCGG	402	271	586	90
PNPLA2_4	PNPLA2	CGAGGCGCCGTAGATGTGCG	525	447	941	386
PNPLA2_5	PNPLA2	GTCACTCTCGCCCGAGAAGG	380	219	427	198
PNPLA2_6	PNPLA2	GTTCATTGAGGTATCTAAAG	217	205	301	234
PNPO_1	PNPO	CATGCGCAAGAGTTACCGCG	457	446	683	330
PNPO_2	PNPO	CCCCAAGAGCAGCCAGATTG	352	200	437	374
PNPO_3	PNPO	CGTTCGGGCGACCTGCCGAG	1062	1373	1535	1418
PNPO_4	PNPO	CTGAACAGCCTCCTCAAACC	429	258	547	542
PNPO_5	PNPO	CTGTTTCACTGGGTCAAGGG	560	810	744	828
PNPO_6	PNPO	TGTTCAGTGTCCTGACATAG	526	464	724	647
PNP_1	PNP	TGCTGCATTGGTGACTACCA	505	303	834	499
PNP_2	PNP	ATGCCTACGACCGGACTATG	530	589	790	858
PNP_3	PNP	TCAGTACCTGGAAACAAATG	374	153	541	333
PNP_4	PNP	GGGAAACGATCTCCAAACCT	471	510	621	290
PNP_5	PNP	GTGGGTACCCTTCATACATG	319	442	487	301
PNP_6	PNP	TCTGACTGATAAATTAACTC	232	96	381	313
POLA1_1	POLA1	GAGGATCAGTACAACCAACC	306	22	410	0
POLA1_2	POLA1	ATCACAGATCATTCGACCAC	261	10	321	0
POLA1_3	POLA1	TAATAGTCCAGGACGCTGAT	297	6	314	6
POLA1_4	POLA1	TCAACTTTACACCAACTGAC	332	16	475	59
POLA1_5	POLA1	TATACCTGAAGAATAAGGTC	134	26	196	14
POLA1_6	POLA1	ATATCTACTTACCCAGCCAG	319	10	446	0
POLB_1	POLB	GTTGATTCTGAAGTGAAGCT	247	424	377	246
POLB_2	POLB	CAAGTACAATGCTTACAGGT	319	229	383	358
POLB_3	POLB	CAATGCCACTAACTCGAGTC	383	635	487	540
POLB_4	POLB	GAATACATTGCTACAGTCTG	306	402	434	393
POLB_5	POLB	TACCCACACAAAATAAAGAG	190	201	289	247
POLB_6	POLB	GTGCTAACCTGTGAGCATGT	433	463	558	629
POLD1_1	POLD1	AGTGAAGCCGTATACGGAGT	304	3	313	0
POLD1_2	POLD1	GAAGGAGCGTGGTGTAACAC	549	6	650	0
POLD1_3	POLD1	TGTAACCGGTGATCACGTCG	515	0	725	56
POLD1_4	POLD1	GCTCACGGCATTGAGCGTGT	370	61	580	0
POLD1_5	POLD1	ATGGTGGACACGGACATCGT	502	9	775	12
POLD1_6	POLD1	GTGGTACCCAAACATGCCTG	285	40	459	19
POLE_1	POLE	GGTTCACGTAGAACACACGG	343	30	577	33
POLE_2	POLE	AGATGAGTGGACACTCGATG	300	38	489	47
POLE_3	POLE	CAGTCGGGGTGTTTGACACG	607	1	903	0
POLE_4	POLE	GACTCTGAGACCTACGTCGG	379	28	667	18
POLE_5	POLE	AGCATCTGACACAGAATACG	341	61	447	27
POLE_6	POLE	GCGGGAAAACTCCTTCTACG	249	0	383	23
POLG_1	POLG	GATATGGCCACCGCCAATGT	409	100	482	17
POLG_2	POLG	GGTGCACAGACTTTATGTAG	347	5	380	33
POLG_3	POLG	TCCAGGTTGTCCCCGTAGAG	436	1	563	45
POLG_4	POLG	GTAGGTACAAAGAAGACCCC	249	41	294	0
POLG_5	POLG	GGAAGCACTGTCTCGAACAG	394	175	627	190
POLG_6	POLG	CTGCACTACTCAGAGCGTCA	348	9	432	36
POLH_1	POLH	GACTGACCCATGTGAAACCA	282	358	384	403
POLH_2	POLH	AACATGATCCAGTTAAACCC	106	172	147	34
POLH_3	POLH	TCAGAGGGGATGCGAAAACA	210	224	399	170
POLH_4	POLH	GTGGCTGTTGCAATTAGCCC	339	235	476	501
POLH_5	POLH	GTACAGTACAAATCATGGAA	132	180	208	55
POLH_6	POLH	GTGAGCATCATAGCGGGTAA	385	471	621	616
POLI_1	POLI	GCTTCTCAGAGGAATACCGA	335	329	362	430
POLI_2	POLI	AAGCCATGTATAATCAGTTG	228	537	366	490
POLI_3	POLI	AGCACACACTTAGAAGGGTA	317	562	410	448
POLI_4	POLI	CCATTAACTAATACCAACTG	133	267	219	173
POLI_5	POLI	GGTGGTCCTGAGAGTATCAC	411	547	581	742
POLI_6	POLI	AATCACATAAAGGAAATACC	226	222	264	259
POLR1A_1	POLR1A	GAGGACTCACGGACAAAGTG	394	7	586	0
POLR1A_2	POLR1A	ATCTATGGAGGCGAGACCAG	374	10	576	34
POLR1A_3	POLR1A	GCAGAGTAAGAGGTGAATCA	315	3	425	19
POLR1A_4	POLR1A	AACTCATAAGGCTCAAAGCA	301	19	444	18
POLR1A_5	POLR1A	AAGTTCCTGAACATTCCATG	290	1	414	5
POLR1A_6	POLR1A	CCTGATACTTACTTGCAGTG	231	0	430	0
POLR3K_1	POLR3K	GTACCCAAAACTGAAAGAAG	314	211	360	146
POLR3K_2	POLR3K	AGTAGAGTCAACATTCTCCC	260	11	244	72
POLR3K_3	POLR3K	GGCACGTGTTGCAGGCGAAG	675	6	869	30
POLR3K_4	POLR3K	GCACAACATCACCCGCAAGG	317	28	505	0
POLR3K_5	POLR3K	GGGTGATGTTGTGCACGTAG	580	0	910	0
POLR3K_6	POLR3K	CTGCGGGAACGGGCTGATCG	779	14	926	23
PORCN_1	PORCN	GTGACATGGCACAAGATGCG	437	737	579	552
PORCN_2	PORCN	GGAGCTGCCTCGGTCAATGG	589	952	711	975
PORCN_3	PORCN	TAGGAAGACGCCTCGATGGG	479	395	448	596
PORCN_4	PORCN	GAGGTAGGGGCCCACGCAAG	513	521	797	578
PORCN_5	PORCN	TAGCTGTGGAAGGATATCCA	429	486	772	541
PORCN_6	PORCN	AGTGTCTCTGGGCTTCGACC	497	864	602	841
PPARA_1	PPARA	TCTGTCGGGATGTCACACAA	560	470	620	564
PPARA_2	PPARA	GACTCCGTAATGATAGCCTG	252	207	321	242
PPARA_3	PPARA	TCCAGAACTATCCTCGCCGA	179	178	323	185
PPARA_4	PPARA	GTGTATGGCTGAGAAGACGC	431	982	554	797
PPARA_5	PPARA	GGAGCTCACGGAATTCGCCA	297	143	312	222
PPARA_6	PPARA	TCAGATGGCTCGGTCATCAC	721	807	877	868
PPARD_1	PPARD	GCTTCATGCGGATCGTACGA	585	548	642	566
PPARD_2	PPARD	GTGCACGCCATACTTGAGAA	389	265	502	482
PPARD_3	PPARD	GGGGAGCCAGTACAACCCAC	281	510	322	423
PPARD_4	PPARD	GGAGCCCCAGAGCTCAATGG	432	247	504	419
PPARD_5	PPARD	TCCACGACATCGAGACATTG	561	1184	722	1199
PPARD_6	PPARD	GCACCACAGTGGAGACCGTG	346	382	620	898
PPARG_1	PPARG	CTGCCAGTTTCGCTCCGTGG	766	884	1078	845
PPARG_2	PPARG	ACAGATGTGATCTTAACTGT	227	289	402	304
PPARG_3	PPARG	TATGAGACATCCCCACTGCA	502	933	710	707
PPARG_4	PPARG	TACTTGTAATCTGCAACCAC	457	579	700	752
PPARG_5	PPARG	CGCTGACCAAAGCAAAGGCG	264	259	388	583
PPARG_6	PPARG	AGTGAAGGGCTTGATATCAA	241	567	445	405
PPAT_1	PPAT	AGACCAGACAGTATGTTCGA	209	5	344	2
PPAT_2	PPAT	ACTTCATGGGAAGATAGCTG	361	28	601	26
PPAT_3	PPAT	GTGTCTGATATAAATGACAA	135	77	215	37
PPAT_4	PPAT	AAGGTCTGAAGGAAACCCAG	275	30	388	65
PPAT_5	PPAT	GCTTCTTATCTATTGGTGCA	289	39	345	68
PPAT_6	PPAT	GCTAGCGATTGAAGCACCTG	385	9	430	0
PPIA_1	PPIA	CGTACCTGACACATAAACCC	456	125	442	246
PPIA_2	PPIA	AGGTCCCAAAGACAGCAGGT	310	499	555	374
PPIA_3	PPIA	GACAAGGTCCCAAAGACAGC	367	567	609	470
PPIA_4	PPIA	GTACCCTTACCACTCAGTCT	384	411	555	720
PPIA_5	PPIA	GTGTTTGGCAAAGTGAAAGA	175	91	190	183
PPIA_6	PPIA	ACTGCCAAGACTGAGTGGTA	330	714	632	749
PPIB_1	PPIB	AAAGACTGTTCCAAAAACAG	160	130	232	127
PPIB_2	PPIB	AGAAGACGGACCCCGCGATG	479	313	826	377
PPIB_3	PPIB	CAGGGCGGAGACTTCACCAG	429	455	616	280
PPIB_4	PPIB	TGAAGTCCTTGATTACACGA	405	415	566	224
PPIB_5	PPIB	CGTAGGTCAAAATACACCTG	198	116	354	425
PPIB_6	PPIB	TCATCGGCCGCAGAAGGTCC	827	803	1137	832
PPID_1	PPID	AGATATCGTACCCAAAACTG	169	196	237	249
PPID_2	PPID	AGTAATTAAAGGAATAGGAG	153	266	241	337
PPID_3	PPID	AAGGCATTGGACACACGACT	293	447	599	282
PPID_4	PPID	CCCTCGAGTCTTCTTTGACG	443	628	371	547
PPID_5	PPID	AATCTATATCCGCATCCTCA	209	322	319	193
PPID_6	PPID	GAATGTGGAGAATTGAAGGA	315	281	528	449
PPIF_1	PPIF	TGAAGGAAGGGATCACCCTG	480	472	750	906
PPIF_2	PPIF	GGCGACTTCACCAACCACAA	200	237	239	165
PPIF_3	PPIF	TCCAGCACCACGCGGCCGAG	586	917	1026	950
PPIF_4	PPIF	GTACACGAGCGGGTTCCCGG	496	681	784	760
PPIF_5	PPIF	CCCGCTCGTGTACCTGGACG	537	480	857	711
PPIF_6	PPIF	GAGAAGGGCTTCGGCTACAA	504	470	795	905
PPIG_1	PPIG	AGCTAGCAAACCGTTTGCGG	479	528	646	610
PPIG_2	PPIG	TCTGGACGGACAGTAGACTG	375	241	511	431
PPIG_3	PPIG	AAAGGGCCAAATCTAAAAGT	161	113	152	254
PPIG_4	PPIG	GTGGTGAAAGATGGATCAAG	351	436	409	396
PPIG_5	PPIG	TTATCTCTATAGGTGAAAAG	127	238	237	198
PPIG_6	PPIG	GCTATCTGAGTCACTAGATG	241	464	437	432
PPIP5K2_1	PPIP5K2	GATGGTACTGATGTTAAGGT	458	248	543	313
PPIP5K2_2	PPIP5K2	AACATCTTACCTTAAAAGCA	255	277	334	184
PPIP5K2_3	PPIP5K2	GACCATGGAATATGAAATTG	165	100	200	129
PPIP5K2_4	PPIP5K2	CAGAGGAGTACAGTAGCCTT	137	146	162	246
PPIP5K2_5	PPIP5K2	CGGTTCAAAATAGCATAACG	228	110	277	65
PPIP5K2_6	PPIP5K2	AATCTAAGTAAACCACAACC	263	323	367	189
PPM1A_1	PPM1A	AGATCACATCACCAATAACC	497	884	534	978
PPM1A_2	PPM1A	TGCCAAGTGGACTTGAATCG	395	476	516	491
PPM1A_3	PPM1A	AGGCTGGCGTGTTGAAATGG	349	702	449	590
PPM1A_4	PPM1A	TCACAAACCAAGTAATCCGC	295	391	333	307
PPM1A_5	PPM1A	GGTGAGACAAGCTGCTCAGT	566	779	849	797
PPM1A_6	PPM1A	TGGCTCTCTGGCTGTATCGA	423	413	490	574
PPM1B_1	PPM1B	CATATCTACTTTATCAACTG	175	350	310	403
PPM1B_2	PPM1B	TGGTCATGCTGGATCCCGAG	411	539	632	743
PPM1B_3	PPM1B	GATGCACACACAGCTGTTGT	372	840	597	612
PPM1B_4	PPM1B	TCTGTGAATATGTTAAATCT	152	332	183	191
PPM1B_5	PPM1B	TCAGTGGAAAATGTTAAGAA	258	449	238	288
PPM1B_6	PPM1B	AAGGAGCGAATCCAAAATGC	231	587	339	281
PPM1D_1	PPM1D	ATAGCTCCACAAATCACCTG	292	113	472	105
PPM1D_2	PPM1D	CTGAAGAAAAGCCCTCGCCG	406	288	557	255
PPM1D_3	PPM1D	AAGATGTATGTAGCTCACGT	345	221	544	58
PPM1D_4	PPM1D	CCCGCCGTGCCCGTCGCACA	946	618	1506	505
PPM1D_5	PPM1D	AGAGAACGAATCGAAGGACT	296	86	375	177
PPM1D_6	PPM1D	TGGCACTAGTGTTATCTGCT	371	117	549	211
PPME1_1	PPME1	GCGGAGCCAAGATGCGAATG	340	169	546	214
PPME1_2	PPME1	CAATCATGCACAGACCCAAG	325	239	456	232
PPME1_3	PPME1	TGTCCAATCAGCATAATTGG	409	126	553	176
PPME1_4	PPME1	AATCTGGCCACTCTTCACAC	319	124	387	210
PPME1_5	PPME1	TTGGCCAACCATTGAGACAC	443	124	793	114
PPME1_6	PPME1	TTATTAGTAGAGTTCAGTGT	275	68	335	108
PPOX_1	PPOX	AGCCAGTGGTCACTTCGTGG	612	497	695	525
PPOX_2	PPOX	CTGGAATGGCACTAATAACG	240	193	233	438
PPOX_3	PPOX	GGCCCAGTAATATGGAACGA	174	249	314	347
PPOX_4	PPOX	GTGGAGCACTCACCTTAGGG	382	195	570	307
PPOX_5	PPOX	AACCCACCTGACTAGTAGGG	287	240	359	293
PPOX_6	PPOX	CAGAACAGGTTCCTCTACGT	384	206	559	131
PPP1CA_1	PPP1CA	GACGCTACAACATCAAACTG	257	20	412	0
PPP1CA_2	PPP1CA	AGAGGTAGTTGCTCTCGGGA	246	123	368	25
PPP1CA_3	PPP1CA	CTGACAGAGAACGAGATCCG	261	5	417	12
PPP1CA_4	PPP1CA	GAGGCACCCCTCAAGATCTG	251	61	325	21
PPP1CA_5	PPP1CA	GACCCTGACAAGGACGTGCA	379	15	693	77
PPP1CA_6	PPP1CA	CATCGTAGAAACCATAGATG	238	3	342	15
PPP1CC_1	PPP1CC	GAAGATACAACATTAAACTA	135	6	151	0
PPP1CC_2	PPP1CC	GAAGCACCACTCAAAATATG	242	218	440	235
PPP1CC_3	PPP1CC	TTTACCGATAGCAGCCATCG	456	98	723	51
PPP1CC_4	PPP1CC	AGCCTAAGACATCTTTATCG	296	53	357	50
PPP1CC_5	PPP1CC	CCAACTGATGTACCAGATCA	412	131	512	99
PPP1CC_6	PPP1CC	TCTTGGGGACTATGTGGACA	313	2	423	15
PPP1R15A_1	PPP1R15A	CTGGGAGTATCGTTCAGGAG	659	451	887	749
PPP1R15A_2	PPP1R15A	GGACAACACTCCCGGTGTGA	110	68	140	135
PPP1R15A_3	PPP1R15A	GCAATCCCCCATACCCCTTG	231	201	343	267
PPP1R15A_4	PPP1R15A	CTCTCCTGGCCAATACACCC	394	502	584	430
PPP1R15A_5	PPP1R15A	CAGTGATACAGGATCAGCCG	188	207	259	375
PPP1R15A_6	PPP1R15A	TCCACCAGCCAGGGCTCTAG	379	530	567	455
PPP1R15B_1	PPP1R15B	GCACCTTCTGAAGCAATCCG	260	183	370	112
PPP1R15B_2	PPP1R15B	ACGCATAGACAATTTCAGTG	313	179	464	285
PPP1R15B_3	PPP1R15B	AGGTGGACATCCCTGCCACG	515	158	708	147
PPP1R15B_4	PPP1R15B	CTGGGGGCGAGTATTGCCAG	578	338	881	395
PPP1R15B_5	PPP1R15B	TCCTTCAACAGGCTAGCAAG	252	128	418	135
PPP1R15B_6	PPP1R15B	GATGGAAATAGCGAGGTAGT	238	105	406	206
PPP2CA_1	PPP2CA	CAGATCTTCTGTCTACATGG	394	56	550	0
PPP2CA_2	PPP2CA	GAAGAATGGTGATGCGTTCA	373	182	581	382
PPP2CA_3	PPP2CA	CTGTCTGTGGAGATGTGCAT	462	6	723	53
PPP2CA_4	PPP2CA	GACCACAGCAAGTCACACAT	343	11	494	0
PPP2CA_5	PPP2CA	CCATCCACCAAGGCAGTGAG	662	29	1082	19
PPP2CA_6	PPP2CA	ACATCGAACCTCTTGCACGT	519	86	895	149
PPP2R2A_1	PPP2R2A	TATTCGGCTATGTGACATGA	491	190	627	269
PPP2R2A_2	PPP2R2A	GGCATCTGGAAATTACAGAC	242	115	331	78
PPP2R2A_3	PPP2R2A	AGATCCATAGGCCTAAAGAC	251	62	352	97
PPP2R2A_4	PPP2R2A	AGGGTATAACTTGAAAGAGG	161	126	216	139
PPP2R2A_5	PPP2R2A	CTAGCAACAGGAGATAAAGG	225	93	260	20
PPP2R2A_6	PPP2R2A	GATGTGATATGTATGAGCAT	248	124	386	95
PPP2R5A_1	PPP2R5A	AGAGGATGAACCCACGCTTG	259	589	375	516
PPP2R5A_2	PPP2R5A	GAGTATGTTTCAACTAATCG	230	214	432	366
PPP2R5A_3	PPP2R5A	AATCGGTCCGCAAGGCGCAG	574	889	856	1144
PPP2R5A_4	PPP2R5A	CAATGCTAGGCTGGAAATCA	373	430	478	559
PPP2R5A_5	PPP2R5A	TTAGTGTTGTATCTTTCTCC	328	590	419	529
PPP2R5A_6	PPP2R5A	TATCACTTGGAGGAAGTGTA	366	543	503	709
PPP3CA_1	PPP3CA	TGCATTGAGAATAATAACAG	185	146	279	174
PPP3CA_2	PPP3CA	CAGGAACTGTTGGTTCATCA	275	351	436	400
PPP3CA_3	PPP3CA	GATATTGATGCGCCAGTCAC	341	447	435	393
PPP3CA_4	PPP3CA	GCCTTTAAGATATCCACACG	237	366	313	257
PPP3CA_5	PPP3CA	TAAGAAGAGGTAGCGAGTGT	508	417	582	509
PPP3CA_6	PPP3CA	CCCACGAAGCCCAAGATGCA	296	513	426	468
PRCP_1	PRCP	ACTTACCCAACTACCATATG	297	400	559	364
PRCP_2	PRCP	GAGCCTCCTATGGCAATGAC	282	213	464	424
PRCP_3	PRCP	TGAATGAGTTGTCACCAAAG	292	436	452	604
PRCP_4	PRCP	GAGTCGATTAATGGCATCCC	203	199	96	173
PRCP_5	PRCP	TTGATAGGCCAAGCAGGCAA	329	431	477	446
PRCP_6	PRCP	TAATGGGCTGCATAAGTGAA	476	758	665	798
PRDX1_1	PRDX1	TGAAAGCAATGATCTCCGTG	266	249	362	153
PRDX1_2	PRDX1	CCCGAAGCGCACCATTGCTC	414	313	620	933
PRDX1_3	PRDX1	ACCATCTGGCATAACAGCTG	396	279	495	219
PRDX1_4	PRDX1	TCAATGATAAAAAGGCCCCT	228	111	264	111
PRDX1_5	PRDX1	AATACACCTAAGAAACAAGG	221	137	350	280
PRDX1_6	PRDX1	ACACAAAGGTGAAGTCAAGA	334	130	365	162
PREPL_1	PREPL	GATATACGTCATGACAGCGA	315	262	546	348
PREPL_2	PREPL	ACTCTGATACAATCAATGAA	168	204	245	140
PREPL_3	PREPL	ACAAGACTACTTCTGAAGTG	276	414	464	436
PREPL_4	PREPL	TTTACACAGAAAAAGACCCA	184	195	202	372
PREPL_5	PREPL	CACGTAGCTAATGAGAACAG	399	502	500	694
PREPL_6	PREPL	TGTATATGGAGCTTATGGAA	212	471	409	226
PREP_1	PREP	ACTGATCGGTTCCCAAGACA	402	938	600	1018
PREP_2	PREP	AAGACCTTCCCGCTCGATGT	411	397	564	565
PREP_3	PREP	CCTGTACATATAATACTCGC	130	195	203	334
PREP_4	PREP	ACTGTCTGACGATGGCACAG	524	870	793	983
PREP_5	PREP	GTAGGTCACAGTACCAGAGT	304	583	497	734
PREP_6	PREP	GTATGGCCTGGACCCATGAT	375	529	539	673
PRF1_1	PRF1	GAACAGCAGGTCGTTAATGG	416	577	511	595
PRF1_2	PRF1	TGTGAAAATGCCCTACAGGA	300	276	419	338
PRF1_3	PRF1	TTGAAGTCAGGGTGCAGCGG	716	669	1023	601
PRF1_4	PRF1	GGGCAGTGAGGGCCGATATG	539	855	759	774
PRF1_5	PRF1	GTGGATGCCTATGTTGACCT	395	551	527	622
PRF1_6	PRF1	GTTGGAGATAAGCCTGAGGT	273	167	407	383
PRIM1_1	PRIM1	TATCGCTGGCTCAACTACGG	392	0	412	0
PRIM1_2	PRIM1	TGACAGACTATGACGATGTG	343	0	663	0
PRIM1_3	PRIM1	CAACACAATACAGTGAAGCT	221	46	483	0
PRIM1_4	PRIM1	TGCGTATGGCCATTGTCATG	584	3	863	9
PRIM1_5	PRIM1	GTCTCTGGGTATATTCTGGA	218	0	320	0
PRIM1_6	PRIM1	GAGAATATCTTGATTAACCA	138	24	222	27
PRKAA1_1	PRKAA1	CATTCTGGGTGACACGCTGG	444	650	796	483
PRKAA1_2	PRKAA1	GAAGATTCGGAGCCTTGATG	289	264	383	288
PRKAA1_3	PRKAA1	CAGATGGTGTACTGATGACC	352	546	544	360
PRKAA1_4	PRKAA1	AGGCAACTGCCAAAGGATCC	342	254	438	214
PRKAA1_5	PRKAA1	GGTAGATATATGGAGCAGTG	296	278	342	109
PRKAA1_6	PRKAA1	AGAAGGATTTAAATATTGAG	122	158	248	122
PRKAA2_1	PRKAA2	GTAATGAACAGTTTATATAG	110	103	152	46
PRKAA2_2	PRKAA2	GGATATAAAAGACACCCCCT	179	263	231	291
PRKAA2_3	PRKAA2	CAGGCCTGGGGGAATATGCA	402	659	628	493
PRKAA2_4	PRKAA2	GCAGCACCTGAAGTCATCTC	738	1265	1186	1176
PRKAA2_5	PRKAA2	TCAATTAACAGGCCATAAAG	274	320	331	263
PRKAA2_6	PRKAA2	ACTACATCTGTAAGCATGGA	295	523	434	500
PRKAB1_1	PRKAB1	GTGGACGCACGACCCTTCCG	507	840	746	680
PRKAB1_2	PRKAB1	TCCTTCCGGCAGATCCAGGA	469	630	565	625
PRKAB1_3	PRKAB1	CCCGTCCATCGAAACACCGT	552	715	723	1017
PRKAB1_4	PRKAB1	GTAAACTTCCCCTCACCAGA	240	168	353	194
PRKAB1_5	PRKAB1	ATGGTGGCCATAAGACGCCC	367	426	376	577
PRKAB1_6	PRKAB1	CGCCGACCTCTTCCACTCCG	421	861	616	794
PRKAB2_1	PRKAB2	TCAGACCAGCGGATAACAGT	417	494	581	392
PRKAB2_2	PRKAB2	GTGGGTTCATGATCCATCAG	301	416	386	367
PRKAB2_3	PRKAB2	GCCAAGGCTGCACGCTCCGA	631	753	976	702
PRKAB2_4	PRKAB2	AAGGAGCACAAGATCATGGT	352	445	432	447
PRKAB2_5	PRKAB2	ACTTGTCACCTCTTAATCAG	304	579	494	385
PRKAB2_6	PRKAB2	ATTGGTGCTCTCCCTCAGGG	376	298	446	446
PRKACA_1	PRKACA	TGAACCTTCCGATCCGCCGT	390	492	514	268
PRKACA_2	PRKACA	GAAGATCCTCGACAAACAGA	342	438	456	532
PRKACA_3	PRKACA	GTACTCAGGGGTGCCGCACA	591	528	718	514
PRKACA_4	PRKACA	GGACAACTCAAACTTATACA	131	275	207	255
PRKACA_5	PRKACA	AGGAGAACTCGAGTTTGACG	268	177	387	265
PRKACA_6	PRKACA	TTCATAGATAAGAACCCCCA	157	285	227	147
PRKACB_1	PRKACB	AGATGAGGTCTAGTGAATGG	366	411	611	593
PRKACB_2	PRKACB	GCTGCATAGAACCGTGCATG	471	599	616	692
PRKACB_3	PRKACB	TGGTTATGGAATATGTCCCT	270	535	287	252
PRKACB_4	PRKACB	AATCTCTTAATTGACCATCA	294	393	408	340
PRKACB_5	PRKACB	AAGCATACTCCAGTCGAACA	365	295	459	374
PRKACB_6	PRKACB	ACATGATCAGAAAACAGCTC	257	396	246	354
PRKACG_1	PRKACG	GGATGAGGTCGAGCGAGTGT	391	504	689	315
PRKACG_2	PRKACG	TGATGGAGTACGTGCCGGGT	417	284	613	417
PRKACG_3	PRKACG	GCGGCATAGAAACAGGCATG	398	219	599	177
PRKACG_4	PRKACG	GTGAGGCACCAGGAGACCGG	446	221	739	425
PRKACG_5	PRKACG	CCTGAGCAAAGGCTACAACA	538	836	758	860
PRKACG_6	PRKACG	AGGAGAACTGGAGCTTGACG	573	474	774	468
PRKAG1_1	PRKAG1	GCAGCGATGAGACTTCATGA	233	196	308	118
PRKAG1_2	PRKAG1	TTGGGGAACTCAGTGATCTG	451	290	638	585
PRKAG1_3	PRKAG1	CCAAGGCTGATTTATAGTAG	225	264	311	494
PRKAG1_4	PRKAG1	TTTGATACGTCCCTGCAGGT	662	376	884	385
PRKAG1_5	PRKAG1	TCCCCAGAGCCACATAGACG	480	422	588	225
PRKAG1_6	PRKAG1	AAGAACACAAGATAGAAACT	123	108	235	173
PRKAG2_1	PRKAG2	TAGATACTATAAATCACCTA	127	188	210	127
PRKAG2_2	PRKAG2	ACTGAAGCTCATGCGTCGAG	397	293	591	257
PRKAG2_3	PRKAG2	TGGCGCTGCTCGGACACCGT	689	767	1026	890
PRKAG2_4	PRKAG2	CAACCCTGCTACCTCGCCCG	571	190	654	338
PRKAG2_5	PRKAG2	TGAATATATCTCCAGATGCA	205	293	248	140
PRKAG2_6	PRKAG2	GCCTCACAGGTGCAGACATG	485	364	599	505
PRKAR2A_1	PRKAR2A	GCGAATTCGACGAGGTCAGG	640	461	798	429
PRKAR2A_2	PRKAR2A	GTTGGTCAATATGACAACCG	127	119	149	175
PRKAR2A_3	PRKAR2A	AGAGGAAGATACAGATCCAA	223	182	304	240
PRKAR2A_4	PRKAR2A	TTACCTCTAGTGATTTAAGG	211	154	217	140
PRKAR2A_5	PRKAR2A	GCCTTCTGAGGTAGCAACAA	261	280	397	558
PRKAR2A_6	PRKAR2A	TGAAAAATAATGCAAAGAAG	145	171	159	112
PRKAR2B_1	PRKAR2B	TTGGTAACTATGATAATCGT	221	244	230	221
PRKAR2B_2	PRKAR2B	ACAATCACTGCTACCTCTCC	543	594	754	705
PRKAR2B_3	PRKAR2B	GCCCTCATGGCCGAAGCGCG	751	541	814	849
PRKAR2B_4	PRKAR2B	GCTGTTTAAGAATCTGGATC	202	153	224	260
PRKAR2B_5	PRKAR2B	GTAATTGATCAAGGTGACGA	278	341	304	190
PRKAR2B_6	PRKAR2B	TTGAACGCCCCTGCGTCCGC	443	553	653	469
PRKCA_1	PRKCA	GGATCGGCTGTACTTCGTCA	490	341	684	882
PRKCA_2	PRKCA	ACTCGGTCAAGGTTGTTGGA	583	533	731	915
PRKCA_3	PRKCA	GCTCCACACTAAATCCGCAG	264	196	279	77
PRKCA_4	PRKCA	AGGAAGGAAACATGGAACTC	267	193	418	506
PRKCA_5	PRKCA	TGGACCACAAAACAGCAAAC	373	382	402	614
PRKCA_6	PRKCA	GGGACTGGGATCGAACAACA	384	450	428	368
PRKCB_1	PRKCB	TGATGACGTGGAGTGCACTA	562	483	811	996
PRKCB_2	PRKCB	TCGTTCTGAAAGCATGACCT	432	601	551	564
PRKCB_3	PRKCB	GAGGACGTCCCTGTCGATGT	629	649	914	643
PRKCB_4	PRKCB	TGTGATGGAGTACGTGAATG	579	234	678	779
PRKCB_5	PRKCB	CAGAGGGCCAAGATCAGTCA	347	465	607	666
PRKCB_6	PRKCB	CACAGTGGTCACAAAACGTG	593	556	901	775
PRKCD_1	PRKCD	GGTGGGTTGCCCAAAGAAGG	206	328	279	265
PRKCD_2	PRKCD	GTGATGGAGTTCCTCAACGG	350	168	562	218
PRKCD_3	PRKCD	CAGCACCCGCTTCTCAACCA	447	509	677	463
PRKCD_4	PRKCD	TCGATGCCCACATCTATGAG	309	359	484	247
PRKCD_5	PRKCD	ATCTCTCGGGCAGACAACAG	415	598	655	726
PRKCD_6	PRKCD	CCAGGCTCACTATAGTGTCC	397	389	592	702
PRKCE_1	PRKCE	CACTCACCCAGTCCTCGAAG	494	465	825	287
PRKCE_2	PRKCE	AATGCCTCTTACCTTGACAC	398	559	633	569
PRKCE_3	PRKCE	CCGTCGATGTGAGACCAACG	559	633	880	703
PRKCE_4	PRKCE	GGTGGGCTGCCGAAGATAGG	395	290	539	289
PRKCE_5	PRKCE	CAACGGACGCAAGATCGAGC	519	763	949	601
PRKCE_6	PRKCE	CCAGACAAAATCACCAACAG	239	148	419	317
PRKCG_1	PRKCG	GTGGTACATCAAGTCTCCCC	562	726	789	688
PRKCG_2	PRKCG	GCCCTGCTTTCCGATACCCC	621	1230	937	973
PRKCG_3	PRKCG	GGGCGAGTATTACAATGTGC	272	274	453	366
PRKCG_4	PRKCG	TGGTCCACACCGCACAGGGA	445	872	761	629
PRKCG_5	PRKCG	AGGGATCAGAGAGACCATTG	153	22	175	31
PRKCG_6	PRKCG	AAGCCACGCTAAACCCTGTG	404	355	555	546
PRKCH_1	PRKCH	GCGAACGTGGCCCCTAACTG	513	499	692	373
PRKCH_2	PRKCH	AGGCTGTAACAATTAGATGA	206	252	349	226
PRKCH_3	PRKCH	CAACAAACCCACGTACAACG	281	406	308	419
PRKCH_4	PRKCH	GCTACTCACCCAACCCTCGA	406	468	535	512
PRKCH_5	PRKCH	GTTGTCGATACCAAGTCGGT	292	189	352	243
PRKCH_6	PRKCH	AGGCGAGTCCACCAGATCAA	327	275	468	317
PRKCI_1	PRKCI	TCAGAATCCATCTACCGTAG	315	174	518	75
PRKCI_2	PRKCI	ATCTGCACAGACCGAATATG	434	103	628	103
PRKCI_3	PRKCI	TAATCGAACCAACAGTACTT	232	91	291	159
PRKCI_4	PRKCI	TGTCTCGAACCTCATTGCAA	456	150	554	192
PRKCI_5	PRKCI	AACTCGTCACAATTGAATGT	238	7	295	50
PRKCI_6	PRKCI	AGCAAGAATGCAGCCCAACA	301	31	557	127
PRKCQ_1	PRKCQ	TACTGTACCAGACAAACTCG	265	194	312	412
PRKCQ_2	PRKCQ	CGATGATGTTGAGTGCACGA	540	672	866	859
PRKCQ_3	PRKCQ	AAAGTTATAGCAAAGTGCAC	308	247	486	461
PRKCQ_4	PRKCQ	GAAGCTAATGGCTGAAGCGC	614	849	732	1088
PRKCQ_5	PRKCQ	GACTCCCAGGAAATGCCCTG	197	360	367	374
PRKCQ_6	PRKCQ	GCAGAAGCCATACCTTGGTC	290	370	573	612
PRKCZ_1	PRKCZ	GTCATTGAGTACGTCAACGG	447	428	559	408
PRKCZ_2	PRKCZ	AGATGATCCCCCTCTCGTGC	425	215	529	207
PRKCZ_3	PRKCZ	GCCACTAACCATGAATGATG	297	199	473	422
PRKCZ_4	PRKCZ	ACTGCGGTCAGTGCAGCGAG	527	494	762	606
PRKCZ_5	PRKCZ	CAGCATTAAAGACGACTCGG	381	215	496	460
PRKCZ_6	PRKCZ	CCAGAATCTATCTACCGCCG	280	275	397	392
PRKD1_1	PRKD1	CATTAATGGTCACTTCGCCA	311	304	458	453
PRKD1_2	PRKD1	TGGTAATTCAGACCACACCC	343	444	517	349
PRKD1_3	PRKD1	CAATGGAGCAAGCCATCTCG	323	290	542	533
PRKD1_4	PRKD1	AGAGTTCAGCAGATGATGTG	444	611	636	509
PRKD1_5	PRKD1	AGATCCAGACCCAGACCACG	657	582	650	448
PRKD1_6	PRKD1	TTGTCATCCACTCCTACACC	370	300	479	519
PRKD2_1	PRKD2	AATCGGTGCGACACACGACG	592	580	927	797
PRKD2_2	PRKD2	GGGGCGGCCCGTATACGATG	288	192	441	372
PRKD2_3	PRKD2	GCAGTCATTAGGGACGCGGG	391	408	489	508
PRKD2_4	PRKD2	CTGAGCCCAGCACTTCGTCA	428	407	598	317
PRKD2_5	PRKD2	CACATGAGCCAGCTCGGAGG	528	691	792	562
PRKD2_6	PRKD2	CTTGCAAGCCTGGCAAACGG	445	255	827	317
PRKD3_1	PRKD3	TTGCAGTACTGACATATCGT	497	288	670	301
PRKD3_2	PRKD3	TGGTAACACTCTCCCGTGTG	577	626	795	571
PRKD3_3	PRKD3	GATACTATGGTATACTTCGT	154	40	210	54
PRKD3_4	PRKD3	AATCTGGAAGTCTTCTACTG	281	308	334	423
PRKD3_5	PRKD3	AATGTATCTTTACCAGGACC	287	354	393	265
PRKD3_6	PRKD3	GGAGAGGTTACTTTCAATGG	162	243	274	136
PRKDC_1	PRKDC	ACAGAGGATGCTCGAACATG	393	263	605	84
PRKDC_2	PRKDC	TCCACATAATTATTGAACCG	184	61	195	34
PRKDC_3	PRKDC	AGAAGGAATTCACTACATGG	351	217	660	275
PRKDC_4	PRKDC	GATGCGGCATAGGTGATCAA	275	101	440	163
PRKDC_5	PRKDC	GCAACATCAGAATACTATGG	226	220	280	78
PRKDC_6	PRKDC	TACCTGCAGTGCAGGAACGT	334	57	573	168
PRKG1_1	PRKG1	TGGCTGGTCGGATCACCGAG	622	801	893	1037
PRKG1_2	PRKG1	AGGGCGAGCCGCGCACCAAG	690	1036	1241	1253
PRKG1_3	PRKG1	GGGGTCACTGGTGTATGTCA	289	404	465	573
PRKG1_4	PRKG1	TTGGAGAGAAAGCCTTGCAG	178	78	321	150
PRKG1_5	PRKG1	ATTATCAGGCAAGGTGCAAG	454	578	634	467
PRKG1_6	PRKG1	TCAGAGAAGCAGATCATGCA	373	711	514	605
PRKG2_1	PRKG2	GATGTGGTGCATATGCAGGG	437	305	591	332
PRKG2_2	PRKG2	AGAACATTCAACCAAACTGT	136	150	205	211
PRKG2_3	PRKG2	TGTCTGCTGAGCCAACAACC	413	372	514	467
PRKG2_4	PRKG2	AATCTCAAGGTTCTGGAATG	367	498	352	420
PRKG2_5	PRKG2	CAACAGGAATACTATGACAA	166	190	283	169
PRKG2_6	PRKG2	GCAGCTGTCGAAGCAGACTG	504	401	814	595
PRKX_1	PRKX	CCGCACTCACTCACCCACGG	582	652	800	960
PRKX_2	PRKX	CATGCTCATGGAGTACGTGC	660	634	837	735
PRKX_3	PRKX	CATGCCACGTCCAGAACCTG	290	466	570	746
PRKX_4	PRKX	TTTGGAGTGCAGGTACTCGA	473	686	684	739
PRKX_5	PRKX	TCCTGCAGGCTGTACACAGG	726	1311	1020	1065
PRKX_6	PRKX	CGACGTCATCCGCCTAAAGC	504	854	702	748
PRLHR_1	PRLHR	GCCTATGCCTTCGAGCCACG	676	1206	911	1093
PRLHR_2	PRLHR	GTAGCGGTCCACTGCGATGG	529	344	660	618
PRLHR_3	PRLHR	CACGTGATAGGTGTGCACGG	865	639	1255	942
PRLHR_4	PRLHR	GCACATGAGCACGTCGGACA	582	651	816	940
PRLHR_5	PRLHR	GCAGCCCCCAGGCGTAGAGC	736	683	964	722
PRLHR_6	PRLHR	GCGGGAGTTGTGACCGCCGG	181	240	193	218
PRMT1_1	PRMT1	AAAGCCAACAAGTTAGACCA	323	26	410	19
PRMT1_2	PRMT1	GATGGCCGTCACATACAGCG	553	0	704	0
PRMT1_3	PRMT1	CCATACACGTTCTCCCACCC	586	0	663	10
PRMT1_4	PRMT1	GAGGTGCCGGTTATGAAACA	192	0	268	22
PRMT1_5	PRMT1	GTGGATGCCAAAGTGTGCGT	337	17	356	0
PRMT1_6	PRMT1	GGAGCCCCTAGTGGATGTCG	432	0	604	18
PRMT3_1	PRMT3	GAATTCATGTACTCAACTGT	339	546	473	395
PRMT3_2	PRMT3	TAGATGTTATCATATCTGAG	204	242	296	597
PRMT3_3	PRMT3	ACCTTATAATATCCATTGCC	132	187	297	389
PRMT3_4	PRMT3	GGACGAACCTGTTACAGAAC	324	420	412	341
PRMT3_5	PRMT3	GACAGCATGGTTCATAAACA	359	342	354	489
PRMT3_6	PRMT3	GTCATCTACTAGTGTCATTG	437	733	532	670
PRMT5_1	PRMT5	GATTCGTCCAGACTCAAAAG	216	30	380	0
PRMT5_2	PRMT5	ATGAACTCCCTCTTGAAACG	232	0	339	0
PRMT5_3	PRMT5	GGAGAAAAACCCAAATGCCG	198	10	339	0
PRMT5_4	PRMT5	TTGACCAACCACATCCACAC	422	99	505	110
PRMT5_5	PRMT5	CCCTGGTGAACGCTTCCCTG	835	27	1143	85
PRMT5_6	PRMT5	CAATGACATGATTAGATGGG	366	49	513	62
PRMT6_1	PRMT6	GTGGCCCATGAGACAGCGCG	723	882	1083	677
PRMT6_2	PRMT6	TCCTCCACGCGCGAACCAAG	494	625	757	698
PRMT6_3	PRMT6	GGCAAGACGGTACTGGACGT	368	353	438	499
PRMT6_4	PRMT6	TGGATGCCATCGTGAGCGAG	742	1024	1055	1089
PRMT6_5	PRMT6	TGTGCAGGGATTGTCCGGCG	703	643	966	898
PRMT6_6	PRMT6	GATACCCAGGCGGTAGGCAT	277	275	295	428
PRMT7_1	PRMT7	ACCATACGCAGTAGTCATCG	403	204	542	185
PRMT7_2	PRMT7	AGTGCCAATGTCGAGAACCA	349	146	656	273
PRMT7_3	PRMT7	GAGCTCAGGTGGTTCTCTCG	414	240	673	374
PRMT7_4	PRMT7	TGGACCTACAGTCACCTCGG	522	382	746	260
PRMT7_5	PRMT7	GCTCCTTGGTACCTGAACAT	338	187	479	228
PRMT7_6	PRMT7	TCATTGATCTCTCCAAACCG	259	226	510	50
PRMT8_1	PRMT8	ACTCGGGACACTTTACCTCG	276	622	449	437
PRMT8_2	PRMT8	AGACCGGGCAGCTTTGTACG	394	1095	552	581
PRMT8_3	PRMT8	ACATGATGGACGCATTGCAC	450	464	597	796
PRMT8_4	PRMT8	ACTTACCAGCCACTTGTCCC	426	697	614	735
PRMT8_5	PRMT8	ACAAAGTGGTACTGGATGTG	380	476	583	686
PRMT8_6	PRMT8	GTCGAAGTAATAATCTCTCG	156	358	207	192
PRNP_1	PRNP	AACCGCTACCCACCTCAGGG	339	382	434	363
PRNP_2	PRNP	CTGGGGGCAGCCGATACCCG	638	970	944	1117
PRNP_3	PRNP	GCCTGTAGTACACTTGGTTG	351	543	505	309
PRNP_4	PRNP	TCGGCTTGTTCCACTGACTG	492	746	522	589
PRNP_5	PRNP	GAGGCCCAGGTCACTCCATG	515	617	622	553
PRNP_6	PRNP	TCACTGCCGAAATGTATGAT	284	475	376	814
PROC_1	PROC	AATTGCTCGCTGGACAACGG	475	729	669	708
PROC_2	PROC	GGAGATCTGTGACTTCGAGG	568	482	655	311
PROC_3	PROC	GCCTTCTGGTCCAAGCACGT	487	271	568	266
PROC_4	PROC	GGCACGTGCATCGACGGCAT	742	669	964	1198
PROC_5	PROC	GCGGATCCGCAGCACCTGGT	584	602	733	633
PROC_6	PROC	TGCGCCTGGCTACAAGCTGG	532	554	731	646
PROKR1_1	PROKR1	GGACAATAGCCAGATACCTA	228	142	323	477
PROKR1_2	PROKR1	GATGGACACCGTCCACACCA	534	767	902	734
PROKR1_3	PROKR1	AGTGCGCAGGTAGTTGACAG	596	677	748	1033
PROKR1_4	PROKR1	CCTGGCTCTTGACAATGACG	488	342	574	487
PROKR1_5	PROKR1	CATAGAATTCGTGGGCCCCG	316	503	448	377
PROKR1_6	PROKR1	TAGTAGAGCTGCTGGTCCAC	568	300	793	443
PROKR2_1	PROKR2	GCCGTTTGATAATTCATCCG	21	45	18	27
PROKR2_2	PROKR2	TGCAAAGTAAGCCGATGGGA	420	354	573	703
PROKR2_3	PROKR2	GGTGCGCAGGTAGTTGACGG	489	274	620	272
PROKR2_4	PROKR2	CGTAGTAGTCCATCTCGAAG	359	222	621	251
PROKR2_5	PROKR2	GGCAATGGCCAGCAAGGCAT	527	357	788	574
PROKR2_6	PROKR2	GCAACTTCTTATAGCGGGTG	217	315	392	399
PRPF4B_1	PRPF4B	AGGCGGTCTCGATCACGCGG	532	273	759	164
PRPF4B_2	PRPF4B	GAAAACGACGAGAACCAGAG	357	207	660	261
PRPF4B_3	PRPF4B	GAAAGTAGAAGTCGCGATCG	440	280	591	217
PRPF4B_4	PRPF4B	CCAAAGAACGGACTAGACAT	155	90	166	22
PRPF4B_5	PRPF4B	GTGTTCTCGTACTGCTCTGG	547	311	729	222
PRPF4B_6	PRPF4B	CTTGATAATGAGTTAATGGA	291	113	402	343
PRPF4_1	PRPF4	TTAGGGCATAACACAAATGT	217	37	300	7
PRPF4_2	PRPF4	AGAGCATATCAGCGAGCGAC	382	44	470	39
PRPF4_3	PRPF4	AAACTTCCATAATAGATGTG	177	140	303	80
PRPF4_4	PRPF4	GGAAAGACGGACTTAAAGCA	218	93	223	20
PRPF4_5	PRPF4	AGAGCCATCAGCCGCACAAG	379	3	553	0
PRPF4_6	PRPF4	AGGACCAAATAGCTTGAAGG	233	0	413	12
PRPF8_1	PRPF8	CCATGAGAATCTGACGCACG	350	13	439	42
PRPF8_2	PRPF8	TCCAGGTCGACACTCAAAGG	587	39	777	0
PRPF8_3	PRPF8	TGTGTCTGCAGGCTTAATCC	526	29	842	26
PRPF8_4	PRPF8	GACGGGTGCGACCAGAGCGT	463	10	798	15
PRPF8_5	PRPF8	GGACGGGCCTTACATCACAG	287	0	484	0
PRPF8_6	PRPF8	GTAGACAGGTTCAATGACCC	174	0	308	0
PRSS12_1	PRSS12	GACTGAGCTGAATACATACG	356	479	445	470
PRSS12_2	PRSS12	TCAGTGGCATTGCCAAAGCA	279	522	474	638
PRSS12_3	PRSS12	AAGGCCCAGTCCAGAAAACG	220	290	235	215
PRSS12_4	PRSS12	GGATCAGTACGACTTCGTGG	371	540	521	427
PRSS12_5	PRSS12	GGGGTCATCAGACTTGCAGG	267	313	401	403
PRSS12_6	PRSS12	TGACCCATGGCTCGCCGGCG	873	949	1260	1003
PRSS1_1	PRSS1	GCTCCCTCATCAACGAACAG	397	621	533	538
PRSS1_2	PRSS1	ACACTTACGACTTGTAGCAG	296	388	469	626
PRSS1_3	PRSS1	GGCAACACTGCGAGCTCTGG	373	479	550	356
PRSS1_4	PRSS1	TGTTGCCCCAGCCAGAGATG	401	224	598	250
PRSS1_5	PRSS1	GAGTCTTCCTGTCGTATTGG	401	626	475	463
PRSS1_6	PRSS1	GGCGTTGATTACTGCACGTG	414	364	340	595
PRSS2_1	PRSS2	GGACACGCGGGAATTGATGA	327	447	459	622
PRSS2_2	PRSS2	AGAATTCAAGGACACCTGGT	224	44	284	115
PRSS2_3	PRSS2	TCTGGCTACCACTTCTGCGG	434	119	497	144
PRSS2_4	PRSS2	TCCGGCTGTTGTATTTGGGG	600	1126	913	1026
PRSS2_5	PRSS2	GGCAACACTCTGAGTTCTGG	334	699	502	433
PRSS2_6	PRSS2	GAATGAACAGTTCATCAATG	308	276	322	279
PRSS3_1	PRSS3	TAAATACAACAGGGACACTC	334	372	463	413
PRSS3_2	PRSS3	GGACACGCGGGCATTGATGA	402	400	545	415
PRSS3_3	PRSS3	GAGGGAGCCACCGCAGAAGT	464	297	633	330
PRSS3_4	PRSS3	AGAGCACAACATCAAAGTCC	553	620	715	471
PRSS3_5	PRSS3	GATGATGACAAGATTGTTGG	463	499	659	663
PRSS3_6	PRSS3	ACTCAGTGCCAGCAGCTGGA	460	320	624	435
PRSS8_1	PRSS8	CCAGCTAGACTCCTACTCCG	353	269	583	142
PRSS8_2	PRSS8	CAAGCCACTGCAGCAACTCG	553	668	906	428
PRSS8_3	PRSS8	GAGGAGTGCAATGTCGCCCT	462	279	535	187
PRSS8_4	PRSS8	GAAGGCGTCCATGTGTGTGG	754	711	1069	1134
PRSS8_5	PRSS8	GCAGTGCAGTCGCCGGTCAG	633	689	841	702
PRSS8_6	PRSS8	ATCTTGGATTACTCCGGTCG	183	161	349	240
PRTN3_1	PRTN3	GTTTCTGAACAACTACGACG	357	473	460	546
PRTN3_2	PRTN3	TGCTCGGAGCCCACAACGTG	874	1489	1407	1337
PRTN3_3	PRTN3	GCCCGAGCTGCGGAGATCGT	535	782	797	1284
PRTN3_4	PRTN3	GCCAGGCACTGGGTGCCGTG	636	1255	935	787
PRTN3_5	PRTN3	TGACGGCCGCGCACTGCCTG	1105	1438	1412	1813
PRTN3_6	PRTN3	CACCCAGCAGCACTTCTCGG	711	689	877	947
PRUNE1_1	PRUNE1	CTATAGACAAGGCGTCAAGG	384	285	582	185
PRUNE1_2	PRUNE1	GGCCAGCCTGGTATAATGCA	241	283	379	228
PRUNE1_3	PRUNE1	CTTTCCTATCTAGACAACTG	248	202	286	210
PRUNE1_4	PRUNE1	CAGGATTCTCTCGGTCACCA	414	170	626	285
PRUNE1_5	PRUNE1	GTTTCGGCTCGATGGGTCGA	542	456	682	542
PRUNE1_6	PRUNE1	AAGACAATGTCACCTCGCAG	361	147	489	236
PRXL2A_1	PRXL2A	GGGCGTCCCCCTCTATGCAG	415	92	528	181
PRXL2A_2	PRXL2A	CTGCACTCACCTCTCGACAG	846	638	1141	818
PRXL2A_3	PRXL2A	AGTTCTATGGTCCACAAAGG	356	327	515	337
PRXL2A_4	PRXL2A	GAGCTGTGATTATGGCCGTG	393	603	502	628
PRXL2A_5	PRXL2A	ACCAAGGACTTTCAAAGCAA	362	821	493	777
PRXL2A_6	PRXL2A	ACCATGGGGATGTGGTCCAT	309	589	507	381
PSD_1	PSD	GTCTCGCGGTAGCACCTCAG	587	599	884	485
PSD_2	PSD	GAGCGCACAGGTCAGCGTGT	750	680	1220	818
PSD_3	PSD	CAGGGTGAGGGAGCAACACG	645	566	1106	933
PSD_4	PSD	ACCAGAATCCGGTTCAAGAG	234	214	353	289
PSD_5	PSD	CGAGGCGAGGCTGGTATAGG	562	524	780	788
PSD_6	PSD	TGACACTGGATTCCTGAACC	417	378	598	400
PSEN1_1	PSEN1	GCCACGCAGTCCATTCAGGG	523	953	830	1041
PSEN1_2	PSEN1	GTTTCAACCAGCATACGAAG	369	402	505	683
PSEN1_3	PSEN1	AAAGAGCATGATCACATGCT	340	538	559	515
PSEN1_4	PSEN1	TTATCTAATGGACGACCCCA	366	329	500	673
PSEN1_5	PSEN1	GAATGACAATAGAGAACGGC	257	365	369	205
PSEN1_6	PSEN1	TAAAACCTATAACGTTGCTG	119	183	184	374
PSEN2_1	PSEN2	AGTGCTCAAGACCTACAATG	272	433	414	366
PSEN2_2	PSEN2	TGTCACTCTGTGCATGATCG	595	619	837	577
PSEN2_3	PSEN2	TGAGCGCACTGATCATGATG	451	681	676	716
PSEN2_4	PSEN2	CCTCCCAGAGTGGTCCGCGT	496	704	802	1002
PSEN2_5	PSEN2	AAGACATGATCAACCAGCCA	358	601	521	484
PSEN2_6	PSEN2	GCTGACTGTCTGGAACTTCG	354	733	524	809
PSENEN_1	PSENEN	CCTGGAGCGAGTGTCCAATG	440	559	673	698
PSENEN_2	PSENEN	ATGTTGACCAACCAGAGAAA	254	290	279	385
PSENEN_3	PSENEN	CTGTGCCGGAAGTACTACCT	402	481	521	522
PSENEN_4	PSENEN	TGAGCACTATCACCCAGAAG	397	340	572	507
PSENEN_5	PSENEN	ACAGAACAGAGCCAAATCAA	245	426	296	333
PSENEN_6	PSENEN	GATGTCTGGCGCTCAGCTGT	484	570	621	544
PSIP1_1	PSIP1	AGATCGAAAACGCAAGCAAG	399	696	570	835
PSIP1_2	PSIP1	ACTCACATGTCACTCTCTGA	528	804	859	820
PSIP1_3	PSIP1	ACATCAGTAATCCTACCTGC	306	180	425	429
PSIP1_4	PSIP1	AAGAGCCGGATAAAAAAGAG	187	359	313	292
PSIP1_5	PSIP1	GAGTAAGGAAATATATCCTT	50	134	61	107
PSIP1_6	PSIP1	TAGGTAGACGAAGTTCCTGA	254	361	390	368
PSMA1_1	PSMA1	ATATTGGTATCTCAATTGCG	143	0	258	9
PSMA1_2	PSMA1	CAGATACCAACACAACGATA	302	79	456	151
PSMA1_3	PSMA1	GGAACGGGCTCCAATGGACA	377	0	575	0
PSMA1_4	PSMA1	AAAATAGTTAGCAGATGGAC	234	63	294	0
PSMA1_5	PSMA1	ACAAGACGAGACACAGGCAG	428	0	588	0
PSMA1_6	PSMA1	TGTCACTGTTTGGAGCCCCC	438	238	672	32
PSMB10_1	PSMB10	GGTGCATCGCTGATCGTGGG	617	851	680	612
PSMB10_2	PSMB10	AGCCACTAACGATTCGGTCG	317	401	534	390
PSMB10_3	PSMB10	GCGCAGGATGCGAGTGACCG	697	689	950	1113
PSMB10_4	PSMB10	TCCCTCACGCACGCAAGACC	612	797	807	757
PSMB10_5	PSMB10	TGTGGTCATCTCGGCGTCCG	800	1219	836	1134
PSMB10_6	PSMB10	GGGACAGAAGCGCTCACCCA	351	192	403	382
PSMB1_1	PSMB1	TCTGATACTCGATTGAGTGA	325	1	423	17
PSMB1_2	PSMB1	TATGTTTACAACATCATCGG	215	0	438	0
PSMB1_3	PSMB1	TTACCCTCCGTTGAAAACGT	191	20	392	11
PSMB1_4	PSMB1	AGTACTATACTGGCAATTGC	204	2	291	1
PSMB1_5	PSMB1	ATAATAAGGCCATGACTACG	305	2	467	1
PSMB1_6	PSMB1	TCGCAGCTGCAAAGGGCCCG	558	130	844	282
PSMB2_1	PSMB2	TGTTCTTGTCGCCTCCGACC	523	53	762	0
PSMB2_2	PSMB2	TAACTTCACACGCCGAAACC	458	133	541	262
PSMB2_3	PSMB2	TAGTCCATGTAATACAGCGC	240	19	345	14
PSMB2_4	PSMB2	GTGGGAGACAATTCATATCC	230	68	370	25
PSMB2_5	PSMB2	GAGGAGGTTCACATGATATG	351	71	400	35
PSMB2_6	PSMB2	AAGATATTACTCCTGTGTGT	228	13	381	48
PSMB5_1	PSMB5	GCTTCATGGAACAACCACCC	280	23	426	19
PSMB5_2	PSMB5	AACATGGTGTATCAGTACAA	187	28	324	0
PSMB5_3	PSMB5	CAAGTCCGAAAAACCCGCGC	278	40	397	147
PSMB5_4	PSMB5	TGCTTACATTGCCTCCCAGA	493	0	815	23
PSMB5_5	PSMB5	ATCTGCTGGATCTAGGTCCA	334	529	448	605
PSMB5_6	PSMB5	CCCATACCTGCTAGGCACCA	712	45	1082	0
PSMB8_1	PSMB8	CCAGAGCTCGCTTTACCCCG	403	612	506	648
PSMB8_2	PSMB8	CCGGTACTGGCACATCATGT	460	661	659	647
PSMB8_3	PSMB8	TGTGGCTGGGATAAGAAGGT	427	175	625	291
PSMB8_4	PSMB8	AAGGAACGTTCAGATTGAGA	364	434	635	576
PSMB8_5	PSMB8	ACTAATGTAGGACCCAGCTG	282	442	393	541
PSMB8_6	PSMB8	TGGAGAACGTATTTCAGTGT	248	210	479	619
PSMB9_1	PSMB9	GTAGATGCGCTCGTGCAGCG	622	614	983	631
PSMB9_2	PSMB9	GTGTGGACTTCTCCCGCCCG	371	522	397	397
PSMB9_3	PSMB9	TATCAGCTATAAATATCGAG	175	290	207	344
PSMB9_4	PSMB9	ACTCCAGAGCTTCATACCCA	305	647	463	449
PSMB9_5	PSMB9	GCAGCAGCCAAAACAAGTGG	262	220	347	310
PSMB9_6	PSMB9	CATGGCAGTGGAGTTTGACG	559	586	696	391
PSMC4_1	PSMC4	GATCAGAATACAGCCATCGT	230	50	317	130
PSMC4_2	PSMC4	GTGATGTACGCGGACATCGG	400	26	518	19
PSMC4_3	PSMC4	CATACATGAGGACGCCTCGG	429	6	693	0
PSMC4_4	PSMC4	CAAACTCCGAGCCCACGACC	562	65	683	110
PSMC4_5	PSMC4	GCGAATCCAAAGCATCCCGC	423	22	522	123
PSMC4_6	PSMC4	CATCCTGAGCACCATCGATC	1004	87	1346	59
PSMD14_1	PSMD14	AAAGCCAACAACCAAAGCCA	183	3	239	0
PSMD14_2	PSMD14	AGTGTTCCAAGCTAAAATGT	247	10	234	28
PSMD14_3	PSMD14	ATAGGCAATACCTGGATAGA	281	18	345	43
PSMD14_4	PSMD14	AAACACATCAATCACTCTGA	280	40	429	0
PSMD14_5	PSMD14	TGGCCGTGCTGGAGTTCCAA	390	8	657	41
PSMD14_6	PSMD14	AGCCTTGTCGGAGAGAGCTG	423	18	637	79
PSMG3_1	PSMG3	GCCGTACACACCACCTGGGT	418	14	660	0
PSMG3_2	PSMG3	TCACCACAAAAGTCCTTCTG	371	0	454	58
PSMG3_3	PSMG3	TGGTGGTGGTGACCCAGTTT	423	35	516	73
PSMG3_4	PSMG3	GAAGACGGAGGTGGTGTGCG	682	69	773	94
PSMG3_5	PSMG3	GGTGATATCGAAGCAGAAGA	184	162	275	192
PSMG3_6	PSMG3	CAGCAGTCACATCCTGGTGG	679	28	941	65
PTAFR_1	PTAFR	CAGGCCAACACCCGCAAGCG	611	512	903	1118
PTAFR_2	PTAFR	TGGTAGTAGACAATCCAAAG	239	195	256	272
PTAFR_3	PTAFR	GGTTATAAGTGATGACGCCC	254	140	326	292
PTAFR_4	PTAFR	CCCCAAATTCCTGTGCAACG	315	392	488	691
PTAFR_5	PTAFR	AGCACTGTCGGGCACTGTGT	626	540	793	502
PTAFR_6	PTAFR	ATTTCTTGCAAGGGTACAGG	340	551	611	624
PTEN_1	PTEN	TCATCTGGATTATAGACCAG	271	128	259	475
PTEN_2	PTEN	AAAAGGATATTGTGCAACTG	410	312	475	616
PTEN_3	PTEN	GACTGGGAATAGTTACTCCC	230	83	377	326
PTEN_4	PTEN	CAATTCAGGACCCACACGAC	779	788	961	942
PTEN_5	PTEN	AGCTGGCAGACCACAAACTG	402	317	429	470
PTEN_6	PTEN	TGTGCATATTTATTACATCG	177	12	248	167
PTGDR2_1	PTGDR2	GCGATGCCACGTGCAACTCG	663	1564	908	1481
PTGDR2_2	PTGDR2	TGTTCCGGGACACCATCTCG	489	530	718	610
PTGDR2_3	PTGDR2	TGACCACGGTCTGGCGCATG	781	1046	1205	1048
PTGDR2_4	PTGDR2	GATCATCGCCTCGAGCCACG	580	792	755	671
PTGDR2_5	PTGDR2	GGCGCAGAACCACCGCACCG	525	668	660	711
PTGDR2_6	PTGDR2	GGAAGCAGAGGCCAACAGGT	410	430	502	524
PTGDR_1	PTGDR	ACCTCTATGCGATGCACCGG	441	437	593	484
PTGDR_2	PTGDR	AGGTAGCGCGCAGAAAGCCA	332	485	524	501
PTGDR_3	PTGDR	CAGACTCCGGTTCTGAGCGT	379	417	529	507
PTGDR_4	PTGDR	GTAGAAGAAAGGGTGCCCTA	274	594	285	336
PTGDR_5	PTGDR	AAGTTCGTGCAGTACTGCCC	383	390	401	412
PTGDR_6	PTGDR	GCACAACGAGTTGTCCAATG	469	362	629	641
PTGDS_1	PTGDS	GCATGGTTCGGGTCTCACAC	516	760	856	617
PTGDS_2	PTGDS	ACGGGGACTCCGGTAGCTGT	453	445	576	402
PTGDS_3	PTGDS	CACCTACTCCGTGTCAGTGG	532	430	763	373
PTGDS_4	PTGDS	GTCCATGTGCAAGTCTGTGG	435	413	682	660
PTGDS_5	PTGDS	CCTGGGGCGCTGGTTCAGCG	524	895	765	924
PTGDS_6	PTGDS	CCTCCAACTCGAGCTGGCTC	624	727	840	581
PTGER1_1	PTGER1	GGTGCTGCGTCTGTACACTG	569	418	629	588
PTGER1_2	PTGER1	CTGGTGTGCAACACGCTCAG	351	324	560	591
PTGER1_3	PTGER1	AGCGCTGCGTGGGCGTCACG	548	218	822	441
PTGER1_4	PTGER1	AGCTGCAGTACCCGGGCACG	622	457	885	315
PTGER1_5	PTGER1	CCGACAGCCGGCGTCGCTGG	542	202	640	284
PTGER1_6	PTGER1	CAGCGCCAGCAGGTTGGACA	474	444	736	529
PTGER2_1	PTGER2	AGTAGGGGTGCCCGATCGAG	272	346	509	499
PTGER2_2	PTGER2	AGGGAGACTGCATAGATGAC	263	431	398	414
PTGER2_3	PTGER2	CCAGCACGTGGAACAAGGAG	491	594	787	556
PTGER2_4	PTGER2	GGTAAGCGGTCCGCCCGTGC	686	500	931	622
PTGER2_5	PTGER2	TGGTACTGGCTTCGTACGCG	421	502	529	690
PTGER2_6	PTGER2	AAGCGAAGTAGGTGCACGCG	639	779	990	788
PTGER3_1	PTGER3	GTACACGACGATGACGACCG	553	472	793	468
PTGER3_2	PTGER3	ACTAGCTCTTCGCATAACTG	277	274	375	338
PTGER3_3	PTGER3	GTTGTTCATCGCCAGCGCCA	609	733	741	839
PTGER3_4	PTGER3	GAGCAGCATGGTGATCGGGA	436	223	593	459
PTGER3_5	PTGER3	GCTGATGAAGCACCACGTCC	487	524	620	630
PTGER3_6	PTGER3	ATGTGGCTCGCATACCAGTG	549	752	807	815
PTGER4_1	PTGER4	GCCCGCGTACATGTAGGAGT	496	691	631	622
PTGER4_2	PTGER4	GAGCTACCGAGACCCATGTT	352	369	571	345
PTGER4_3	PTGER4	AGTGGCTGTAGAAATAGGCA	264	306	346	221
PTGER4_4	PTGER4	GGTGATGTTCATCTTCGGGG	447	274	561	208
PTGER4_5	PTGER4	GGCGGCGCCGAAAGTCGCTG	578	676	824	727
PTGER4_6	PTGER4	ACCATCGCCACGTACATGAA	458	10	526	25
PTGES2_1	PTGES2	GGAGGTGAACCCTGTGCGCA	475	439	600	444
PTGES2_2	PTGES2	AGAAGGGACACGTCTTGTAC	423	308	664	234
PTGES2_3	PTGES2	GCGCGGCTGAGCGCTCTGCG	742	861	1123	759
PTGES2_4	PTGES2	ATGAAGGCTGTGAACGAGCA	319	196	469	534
PTGES2_5	PTGES2	AGGCCCAGCAAGTGTATGGT	425	328	580	507
PTGES2_6	PTGES2	TCCTTACCCCGACACCAGGT	298	250	371	298
PTGES_1	PTGES	GGTCATCAAGATGTACGTGG	390	346	432	429
PTGES_2	PTGES	CAGGGCCCACCGGAACGACA	409	610	610	653
PTGES_3	PTGES	GGTCGCTCCTGCAATACTGG	376	372	355	302
PTGES_4	PTGES	TGAGGCAGCGTTCCACGTCG	966	1084	1442	854
PTGES_5	PTGES	CCATCATCACGGGCCAAGTG	410	543	646	446
PTGES_6	PTGES	GAAAGGAGTAGACGAAGCCC	231	171	355	473
PTGFR_1	PTGFR	AGCATATACAAATACTGCTA	152	120	186	204
PTGFR_2	PTGFR	GACTCCAATACACCGCTCAA	237	367	303	566
PTGFR_3	PTGFR	TAGTCTCGATGTCCAAGGAT	362	473	484	521
PTGFR_4	PTGFR	AGATACCAAAAATACTGCAA	260	431	409	444
PTGFR_5	PTGFR	TTGTTGTGCAATGCAATCAC	394	506	426	538
PTGFR_6	PTGFR	ATCAGTGATTACCAGGCCAC	524	566	759	807
PTGIR_1	PTGIR	GCGCGCATAGGCCACGAACA	552	645	741	639
PTGIR_2	PTGIR	GAAGGCGAAGGCATCGCACA	645	561	943	751
PTGIR_3	PTGIR	GGGTGACCGAGCCGTTGCAG	382	425	434	390
PTGIR_4	PTGIR	GCCGCGCACCGGAGAGGACG	412	264	440	464
PTGIR_5	PTGIR	GCTGCGCGTAGAGGTAGGGG	592	818	928	1099
PTGIR_6	PTGIR	ACCAGCACCGCGAAGGCCGA	520	588	625	501
PTGIS_1	PTGIS	GGACCCACACTCCTACGACG	538	588	668	612
PTGIS_2	PTGIS	GGATACTCTCGAGCTCTCCG	227	289	315	295
PTGIS_3	PTGIS	CCAAGGCATACCCCAACCAG	354	336	571	341
PTGIS_4	PTGIS	CGCCCAACAGCACTGCATGG	643	734	954	854
PTGIS_5	PTGIS	ATGGTGCTTACCCACTGACA	438	254	642	445
PTGIS_6	PTGIS	AGAGTCAGGTAGCCGGCTCT	346	643	528	632
PTGS1_1	PTGS1	ACGAGTGTAATAGCTCACGT	462	279	612	468
PTGS1_2	PTGS1	GTGTTGATGCACTACCCCCG	446	591	652	443
PTGS1_3	PTGS1	GTGCTCACGTAGCCAGAGCG	501	533	654	612
PTGS1_4	PTGS1	TGGAGCGTCAGTATCAACTG	592	686	897	636
PTGS1_5	PTGS1	AAGTTCATACCTGACCCCCA	267	209	350	236
PTGS1_6	PTGS1	GTCTGGAGTCCTCACCTATG	493	354	597	407
PTGS2_1	PTGS2	GTGGCATACATCATCAGACC	606	1017	787	1019
PTGS2_2	PTGS2	GGGCTCTAGTATAATAGGAG	239	308	374	392
PTGS2_3	PTGS2	AAGGGGATGCCAGTGATAGA	293	537	431	684
PTGS2_4	PTGS2	ACAAGCAGGCTAATACTGAT	191	448	303	559
PTGS2_5	PTGS2	TCAAGACAGATCATAAGCGA	190	364	278	241
PTGS2_6	PTGS2	AGTATAAGTGCGATTGTACC	337	234	449	264
PTH1R_1	PTH1R	GCGCTCAGCCTCATCAAGCG	639	1071	698	878
PTH1R_2	PTH1R	CCTGGGCATGATTTACACCG	429	612	564	533
PTH1R_3	PTH1R	AGAGCTACCCTGGCCAACAC	422	477	598	410
PTH1R_4	PTH1R	GGCTTCACAGTCTTCGGCTG	404	490	506	563
PTH1R_5	PTH1R	TCATAAATGTAGTCCGGACA	252	234	358	359
PTH1R_6	PTH1R	CAGAATCCAGTAGTAGTTGG	315	535	418	378
PTH2R_1	PTH2R	GTAGACGATTGCATTGCACT	500	616	781	748
PTH2R_2	PTH2R	TTAGTGCTGGAGACATCAAG	537	511	780	984
PTH2R_3	PTH2R	CAACGGTATACATTACATAG	294	316	384	450
PTH2R_4	PTH2R	ATGCAGTTGGGCATGACACA	503	625	753	912
PTH2R_5	PTH2R	AGAGTAGTCCATGCTCACAT	456	557	698	607
PTH2R_6	PTH2R	TGATGGCACCATTACTATAG	297	346	411	342
PTK2B_1	PTK2B	ACCGAACATCCAGACGTCAC	557	633	642	674
PTK2B_2	PTK2B	ATGAGGGTATAAAGGACCGG	153	133	197	517
PTK2B_3	PTK2B	GCAGTACGCCTCGCTCAGGG	693	730	955	632
PTK2B_4	PTK2B	TGCACGTGGAAGCCGAGTGG	913	1439	1363	1473
PTK2B_5	PTK2B	GCTGACTAGTCAGGACGCAA	390	385	537	451
PTK2B_6	PTK2B	GGTCCTGAATCGTATTCTTG	250	347	398	142
PTK2_1	PTK2	ATGTGGGAGATACTGATGCA	413	57	533	50
PTK2_2	PTK2	TCTGATGATAAATGACTGCG	275	113	402	218
PTK2_3	PTK2	AGAGCAAAAGATTTGTACAC	246	3	287	0
PTK2_4	PTK2	TGGGCCAGTATTATCAGGCA	394	152	531	160
PTK2_5	PTK2	AATCAGTTACCTAACGGACA	164	53	276	12
PTK2_6	PTK2	CGATCATACTGGGAGATGCG	327	213	414	151
PTK6_1	PTK6	AAGATCTGGCGGCGTGCCGG	442	392	755	467
PTK6_2	PTK6	GGAGCGGCTACCTTCCGGCA	412	350	668	342
PTK6_3	PTK6	GCCGACGCACAGCTTCCGAG	705	730	973	697
PTK6_4	PTK6	CGTGGAAGACGTCCCCCGCG	222	90	287	210
PTK6_5	PTK6	AGTGCCGACTACGTCCTGTC	457	420	563	471
PTK6_6	PTK6	GGTAGTTCACAAGCTCGGGC	368	292	544	247
PTN_1	PTN	AAAGTGAAGAAGTCTGACTG	222	337	217	549
PTN_2	PTN	GGAGTGCAAATACCAGTTCC	490	517	642	701
PTN_3	PTN	AACTGGAAGAAGCAATTTGG	396	665	627	954
PTN_4	PTN	GCAGGGAAGAAAGAGAAACC	73	27	115	0
PTN_5	PTN	GATGTAAGATCCCCTGCAAC	494	629	646	596
PTN_6	PTN	TGCCCACCAGTGGAGACTGT	335	217	450	384
PTP4A1_1	PTP4A1	CCAGTCATCAACAATCTGGT	311	157	526	238
PTP4A1_2	PTP4A1	TGAACAGCAATACAACAACC	269	172	293	333
PTP4A1_3	PTP4A1	GGCAACAAGTACTGGAGCTC	384	291	557	402
PTP4A1_4	PTP4A1	ATTGCGTTGCAGGCCTTGGG	486	332	748	439
PTP4A1_5	PTP4A1	GTTAAATACTTACAAGAACA	114	150	179	234
PTP4A1_6	PTP4A1	ACTACTCTTGTGGAGAAAGA	268	65	305	219
PTP4A2_1	PTP4A2	ACTACACACTCACTAGAACG	427	465	537	523
PTP4A2_2	PTP4A2	ATTGTGTTGCAGGATTGGGA	430	530	781	575
PTP4A2_3	PTP4A2	GAAGTATGGAGTGACGACTT	270	106	437	180
PTP4A2_4	PTP4A2	TACTCTCAACAAGTTCACAG	316	237	423	293
PTP4A2_5	PTP4A2	TGCACTGCAACACAGCAACC	520	315	610	121
PTP4A2_6	PTP4A2	TTGTTGAGAGTAGCATTGGT	367	124	433	314
PTP4A3_1	PTP4A3	TGGCGCGCGCCTCACCACAA	400	343	418	197
PTP4A3_2	PTP4A3	TTTGTAGCTCACCTCCACCG	455	266	625	167
PTP4A3_3	PTP4A3	GACCTATGACAAAACGCCGC	211	219	235	235
PTP4A3_4	PTP4A3	TTCACACACACGCACCACAG	583	356	660	277
PTP4A3_5	PTP4A3	TCTTCCACTACCTTGCCGGG	482	182	742	342
PTP4A3_6	PTP4A3	GGTGAAGGCCAAGTTCTGTG	484	459	572	638
PTPA_1	PTPA	TGTGCCGTAGTCAATGCGCG	587	58	672	90
PTPA_2	PTPA	TTCATCCTTACCCTCAACGA	279	0	429	28
PTPA_3	PTPA	AGTCGCTCTTCTCAACACGC	23	8	1	0
PTPA_4	PTPA	CTGGTATGCCAAACTTGATG	256	52	443	82
PTPA_5	PTPA	CTTCGAGTACAGAGTCTCCG	438	53	679	38
PTPA_6	PTPA	TCTGCTGTCTCTGCAAGATT	349	12	505	133
PTPMT1_1	PTPMT1	CGGGGTGATCACCATGAACG	324	3	473	53
PTPMT1_2	PTPMT1	TCACCTGTGAAGAGTTGCAC	367	0	600	11
PTPMT1_3	PTPMT1	TGCTCTACACCCTGTTCCGC	268	17	286	4
PTPMT1_4	PTPMT1	TACAATGCACGTAAACACAC	307	37	318	36
PTPMT1_5	PTPMT1	TGGCGCGTCAAGCTCCGCAA	610	21	761	20
PTPMT1_6	PTPMT1	TCAGCACAGTAGACATGACT	343	39	427	72
PTPN11_1	PTPN11	GATTACTATGACCTGTATGG	218	24	313	10
PTPN11_2	PTPN11	TCTTCTAGTTGATCATACCA	373	158	422	27
PTPN11_3	PTPN11	TTATAAGAAGAATCCTATGG	196	16	215	46
PTPN11_4	PTPN11	GTGCGCACTGGTGATGACAA	401	104	550	73
PTPN11_5	PTPN11	AAGGAACTGAAATACGACGT	202	77	325	16
PTPN11_6	PTPN11	GAAAGAAGTGGAGAGAGGAA	123	0	192	27
PTPN12_1	PTPN12	GCCTGCCGAGAATTTGAGAT	279	323	549	520
PTPN12_2	PTPN12	GATGAAACCATATGCAACAC	259	185	236	100
PTPN12_3	PTPN12	TTTGTGCCATAGATTATACG	164	71	215	49
PTPN12_4	PTPN12	AAAGCATATGTAGCAACTCA	201	117	350	87
PTPN12_5	PTPN12	CAAAACCACCAAGGACCCGC	399	103	441	127
PTPN12_6	PTPN12	TGGACATGATAAGCTTAATG	302	95	347	173
PTPN13_1	PTPN13	TTACTTACAAGAATAGACCG	243	270	341	212
PTPN13_2	PTPN13	ATGGGACGAGCAATCAGCAC	582	969	722	760
PTPN13_3	PTPN13	GGAGATTATCAACCAGAGGT	231	303	277	346
PTPN13_4	PTPN13	AGGGTGACAACGACGATATG	375	515	504	542
PTPN13_5	PTPN13	CTAGAACATATGCTTGCCCA	300	345	457	506
PTPN13_6	PTPN13	GTAACTGATTACTCAGACCG	134	118	233	381
PTPN1_1	PTPN1	GATGTAGTTTAATCCGACTA	193	90	262	70
PTPN1_2	PTPN1	GGAAGTCACTGGCTTCATGT	276	160	388	120
PTPN1_3	PTPN1	AGGGCCTCCTTACCAGCAAG	317	164	488	101
PTPN1_4	PTPN1	TCCTACCTGGCTGTGATCGA	359	236	486	187
PTPN1_5	PTPN1	ACCACAACGGGCCCGTGCTC	432	291	496	164
PTPN1_6	PTPN1	AAGGAGTTACATTCTTACCC	178	74	237	0
PTPN22_1	PTPN22	AGAATAGGGTCTATAGATGA	288	338	265	400
PTPN22_2	PTPN22	CATGCCATAACAATGATCTG	366	316	611	446
PTPN22_3	PTPN22	TATTATAGATGATTATAGCC	89	31	80	202
PTPN22_4	PTPN22	TTAGGGAGTTTATGGACCCA	175	318	319	95
PTPN22_5	PTPN22	GCCTTCATTAGTTCAAACGC	218	170	259	170
PTPN22_6	PTPN22	CACCAAGAGCACTAGAGTCA	269	300	467	343
PTPN2_1	PTPN2	GCACTACAGTGGATCACCGC	494	818	653	768
PTPN2_2	PTPN2	TGTCATGCTGAACCGCATTG	517	849	725	650
PTPN2_3	PTPN2	CCGCGACTCACCAAGTACAG	480	785	510	727
PTPN2_4	PTPN2	TTGACATAGAAGAGGCACAA	367	638	524	822
PTPN2_5	PTPN2	ACAAGTGTCTACCAGAGAGA	200	108	291	183
PTPN2_6	PTPN2	GCCAAACCATAAGCCAGAAA	190	345	241	223
PTPN4_1	PTPN4	TGTGTCCCTAGACTGAATGA	326	549	494	571
PTPN4_2	PTPN4	ACAAGAAGAATATACAAGGT	175	81	284	229
PTPN4_3	PTPN4	TACGAATGAATACCTTTCCA	232	233	273	271
PTPN4_4	PTPN4	TACTGATTAGGAGTTCCCGG	340	230	448	385
PTPN4_5	PTPN4	GAAGTCCAATCAGTTCAGTA	171	340	277	321
PTPN4_6	PTPN4	TCTAGATCACAAGAGACCCC	211	132	347	191
PTPN5_1	PTPN5	GCGGGCGGACTCCTCACGTG	647	552	829	703
PTPN5_2	PTPN5	TCGGATCCACAAAGTTCATG	257	367	389	328
PTPN5_3	PTPN5	TGTGGGGTGCTCTGGTTCAG	503	656	862	758
PTPN5_4	PTPN5	TCCATCACACAATCAAACAC	289	421	371	284
PTPN5_5	PTPN5	TCAGACACACTCTGCTGTGA	392	623	567	788
PTPN5_6	PTPN5	CCTGGTCCTCGTTACCACCC	543	556	630	690
PTPN6_1	PTPN6	TCACGCACAAGAAACGTCCA	332	311	417	286
PTPN6_2	PTPN6	CCCAGCCGTACTATGCCACG	535	704	748	365
PTPN6_3	PTPN6	GAGTACTACACTCAGCAGCA	551	682	602	673
PTPN6_4	PTPN6	CCAGGGTGGACGCTACACAG	806	977	1143	947
PTPN6_5	PTPN6	CATTGATGTAGTCGGACCCG	339	589	496	407
PTPN6_6	PTPN6	CGTCATGACCACCCGAGAGG	309	467	608	344
PTPN7_1	PTPN7	GGTGTGTTCACAGAGCAGAT	213	221	420	291
PTPN7_2	PTPN7	AGTGCCCAGAATACACTGTG	288	424	514	424
PTPN7_3	PTPN7	CTGCAGGCGGGGCTCCAATG	399	420	581	573
PTPN7_4	PTPN7	GCTGAGTGAGCATGACAATG	410	437	563	571
PTPN7_5	PTPN7	GGTCTTGTATCGGTCCTTGG	303	547	435	299
PTPN7_6	PTPN7	CCAGAAGTCCGACACAGTGT	617	684	843	886
PTPN9_1	PTPN9	AGTGGAACAATTCTATGGCA	226	244	309	236
PTPN9_2	PTPN9	ACATGTTGGACTGACTTGTG	372	458	497	703
PTPN9_3	PTPN9	GTGTTTATCTATGACATGTG	262	355	300	289
PTPN9_4	PTPN9	CTGAGGATCTCAGAACGAAG	325	381	432	391
PTPN9_5	PTPN9	TCTTGGATGGTCATAGCATG	361	634	546	400
PTPN9_6	PTPN9	AACAGTGGAAAGTGCCAACA	333	366	396	309
PTPRA_1	PTPRA	GAACTTGAGCATGCCGATCG	564	566	820	713
PTPRA_2	PTPRA	CAGGTTGGTAACCATGACGA	227	310	335	236
PTPRA_3	PTPRA	CTTATCCAACGGCCGCACTG	507	498	639	797
PTPRA_4	PTPRA	AGAGTCTGAAGAATTGACAG	234	230	286	283
PTPRA_5	PTPRA	TGGCCTGGATAGGACATGCA	225	576	395	327
PTPRA_6	PTPRA	CTCTAGAGTCCACCTGACAC	497	635	693	578
PTPRB_1	PTPRB	AAACCTCACTGAGTATCATG	453	585	609	414
PTPRB_2	PTPRB	TAACTTGATAAAGTCGACCG	172	225	221	220
PTPRB_3	PTPRB	TCTGTTTACTAACTGGACCC	251	294	354	459
PTPRB_4	PTPRB	CAGCCTCAGTCATAACAGTG	550	903	740	818
PTPRB_5	PTPRB	AGAGAGATGTAACTTCACCC	170	212	288	239
PTPRB_6	PTPRB	TGACACTGTACAACCGTCCA	429	796	731	731
PTPRC_1	PTPRC	GGAAACTTGCTGAACACCCG	366	398	386	269
PTPRC_2	PTPRC	AGTGACCATGACAATAACTG	330	404	471	474
PTPRC_3	PTPRC	GCAAAACTCAACCCTACCCC	273	609	413	395
PTPRC_4	PTPRC	AGCATTATCCAAAGAGTCCG	379	289	364	365
PTPRC_5	PTPRC	ACCATCACAGCGAACACCTC	483	958	690	908
PTPRC_6	PTPRC	ATCTACATAAGAAAAGATCC	126	238	269	197
PTPRF_1	PTPRF	CAGCGTGAACCTGACATGCG	287	369	386	486
PTPRF_2	PTPRF	GTCACCACAAGATCAATCGG	471	286	637	331
PTPRF_3	PTPRF	AGTCCGGAGTATAGTAGACG	360	429	606	199
PTPRF_4	PTPRF	GGGGACAAGAAGAACTACCG	180	311	253	216
PTPRF_5	PTPRF	CACTAGTGTTGATCTCACCC	303	307	434	293
PTPRF_6	PTPRF	GTGTGCACACCTGACAAGCG	590	526	759	436
PTPRG_1	PTPRG	TCCACTATTTCGCTACACGG	471	429	511	569
PTPRG_2	PTPRG	GGTCCCTTGGAATATTCGAG	273	285	345	338
PTPRG_3	PTPRG	GGTGGTAGATAGTCTCCGGC	154	142	250	101
PTPRG_4	PTPRG	GTCACGTCTAGTGTCAGCTG	613	840	818	782
PTPRG_5	PTPRG	TCAGACTGCTCATTTCTATG	219	488	285	395
PTPRG_6	PTPRG	TAAAAAGCCTATGTCCCGCG	188	100	225	145
PTPRM_1	PTPRM	TAGACATTGAGTAACCCCGG	349	553	622	548
PTPRM_2	PTPRM	GCAGGGCACAAACTGCGACG	390	636	622	544
PTPRM_3	PTPRM	CAGACGATCATTCCCGAGTG	514	660	626	753
PTPRM_4	PTPRM	AGCTGCTAGTAGAGCCAATG	237	463	420	545
PTPRM_5	PTPRM	AGGCTATCTCGCTATCGATG	293	425	478	509
PTPRM_6	PTPRM	GGACAGTGAGATTATAACTG	251	516	378	567
PTPRS_1	PTPRS	TATGGCGGCTTCGATAACCG	381	486	631	457
PTPRS_2	PTPRS	GCCGCCGGAAACGCACAACG	685	947	826	859
PTPRS_3	PTPRS	GCCGCCGATGCTGTAACGTG	661	678	880	683
PTPRS_4	PTPRS	GGCATCAGGCGTGCACAAGG	634	836	981	976
PTPRS_5	PTPRS	TGAGCCACGAGATCATGCCA	520	450	648	324
PTPRS_6	PTPRS	CCTCCACGAGACTTGCGCAG	440	387	613	488
PTPRZ1_1	PTPRZ1	CGAGTATACCACGTTGACCG	379	484	563	574
PTPRZ1_2	PTPRZ1	TAGGCATGTCGACAATCAGT	418	268	586	420
PTPRZ1_3	PTPRZ1	TAGGTATTGGTATATGGCTA	274	207	312	451
PTPRZ1_4	PTPRZ1	TAGCTGAAGTAACTTGTGGA	370	680	542	814
PTPRZ1_5	PTPRZ1	TCTGAGTTTGCACTAAGCAC	382	409	470	364
PTPRZ1_6	PTPRZ1	GCAGAGTGCATATGAGAAGT	393	384	449	360
PYGB_1	PYGB	CAACGTGGGAGACTACATCG	748	1319	1207	941
PYGB_2	PYGB	CATGGGACCCAATCACACAC	480	685	646	633
PYGB_3	PYGB	GAAAGATAATAAATGCGCTG	150	198	239	106
PYGB_4	PYGB	CAGCCACTTCACGCCGTCGG	714	816	1004	479
PYGB_5	PYGB	TGATGGCATAGATTATCTCC	269	401	352	398
PYGB_6	PYGB	CCAGCGCGAAGAAGTAGTCG	298	195	304	314
PYGL_1	PYGL	ATACCGAATGCCGTATCCAT	260	329	296	154
PYGL_2	PYGL	AAGTAGAACACACCAACACC	417	514	611	416
PYGL_3	PYGL	TTGGTGCCCGAGCAGACCAG	375	462	569	775
PYGL_4	PYGL	CTACTACGACAAGTGCCCCA	455	644	674	652
PYGL_5	PYGL	GTCATTGGGATAGAGGACCC	254	54	355	109
PYGL_6	PYGL	CGCGAAGTAGTAGTCGCGGG	570	313	855	560
PYGM_1	PYGM	GTAGCCACCGACATTGACTG	365	412	491	446
PYGM_2	PYGM	GCTGCGGCGCATGTCGCTGG	730	666	1091	616
PYGM_3	PYGM	ATAGCGAATCCCGTAGCCAT	263	146	240	143
PYGM_4	PYGM	CAGAACCAGCCAGCGCCGAG	560	516	922	471
PYGM_5	PYGM	AGCAAAGTAGTAGTCTCGTG	233	109	402	306
PYGM_6	PYGM	GCCGATGACTGGCTTCGCTA	535	481	626	372
QARS1_1	QARS1	GGGGTCTCACCGCTTAGCTG	356	2	399	0
QARS1_2	QARS1	AGCACCTGGAGATTACTGGT	402	30	594	15
QARS1_3	QARS1	GCAGTGTGTGTAGTCGTAGG	672	41	953	39
QARS1_4	QARS1	GGCTAGAAGAAACAGACCGG	289	63	430	112
QARS1_5	QARS1	GGGCTGTGGAGCTCATCCGC	471	0	593	12
QARS1_6	QARS1	CTGGAGAGACCGTCCCATGG	643	8	789	22
QDPR_1	QDPR	AGGTATGATCGGGTACGGCA	372	661	555	650
QDPR_2	QDPR	TCTGGGTTCTCGATGCGTGC	530	721	678	910
QDPR_3	QDPR	ATTCTCCACCACATCAACGC	376	444	478	480
QDPR_4	QDPR	CGCCGGGTGCTGGTGTACGG	475	873	660	705
QDPR_5	QDPR	GCTACCAAGCATCTCAAGGA	442	856	735	743
QDPR_6	QDPR	CTTACCAGGAGTCCCATCCA	320	681	566	986
QPCTL_1	QPCTL	CGGATCGACCCCCTTTGTAG	417	324	691	303
QPCTL_2	QPCTL	GCAGGGCCAAAAAACAGGTG	265	296	431	300
QPCTL_3	QPCTL	GCCGAACCCGCGGTAGCAGG	505	453	675	576
QPCTL_4	QPCTL	GGGGTTCGCACAACCAGCAG	465	395	613	564
QPCTL_5	QPCTL	CCTGACAGCAGGTTGGCACG	531	577	649	499
QPCTL_6	QPCTL	GGTGTAGAACGCCGAGCCCA	309	301	433	342
QPCT_1	QPCT	TGAGAAAGACCGGTACCCAT	244	247	342	199
QPCT_2	QPCT	ATTGCTGATAGAGCGATACC	302	203	510	525
QPCT_3	QPCT	GACCCATAGAGAGAATCTTG	248	319	326	257
QPCT_4	QPCT	GCACCAGTATCTCTGAAATG	304	429	469	355
QPCT_5	QPCT	CGTGCCATGTGCAATGATGT	572	817	689	565
QPCT_6	QPCT	ACATCATGCAGCGAATTCAG	316	249	525	358
QRFPR_1	QRFPR	TCATCGTAGGATCACCCATG	512	617	664	746
QRFPR_2	QRFPR	GTGGCAATACACCAACCGAA	238	399	289	534
QRFPR_3	QRFPR	TGTAGACGAGCGGTCGCAGC	598	721	661	787
QRFPR_4	QRFPR	GAGCACGCCGGTGAGCACGA	569	921	640	666
QRFPR_5	QRFPR	GGTGACGGGAATGCAGAAGA	495	707	603	787
QRFPR_6	QRFPR	AGAATAAGCATCACCATAAG	249	259	356	243
RAB27A_1	RAB27A	GTCGTTAAGCTACGAAACCT	200	309	206	139
RAB27A_2	RAB27A	TGGAAACAAGAGTGATCTGG	227	347	334	147
RAB27A_3	RAB27A	CTGCTGTGTCCCATAACTGC	306	368	426	588
RAB27A_4	RAB27A	TGTATATTGGTAAAGTACAC	171	166	168	262
RAB27A_5	RAB27A	TACAGAGCCAGTGGGCCGGA	445	722	663	644
RAB27A_6	RAB27A	TGATTTCAGGGAAAAAAGAG	175	315	302	291
RAB29_1	RAB29	CAAACACTACAAGTCCACGG	333	413	442	450
RAB29_2	RAB29	AGCAAGCTCACACTACCCAA	382	609	578	354
RAB29_3	RAB29	CTATCTCGTAGTCAGACCAC	355	429	549	417
RAB29_4	RAB29	ATAATACAATCGTGTCATAG	242	171	292	329
RAB29_5	RAB29	AACGTCAAACATAATAACAC	193	269	276	192
RAB29_6	RAB29	CAGCGACGTCTTGCCCACTG	591	746	696	832
RAB2A_1	RAB2A	ATCACAAGGTCGTATTACAG	361	224	600	205
RAB2A_2	RAB2A	TACATCATAATCGGCGACAC	317	150	494	285
RAB2A_3	RAB2A	CCAATAGTAAGGTCATGCAC	514	235	753	248
RAB2A_4	RAB2A	CTGGCGGGCATCTTCTAACC	307	343	474	332
RAB2A_5	RAB2A	AATAAGCATAATGACCATGT	307	251	455	271
RAB2A_6	RAB2A	AAAACTTCAGATATGGGATA	106	71	135	275
RAB6A_1	RAB6A	GGGACACAGCAGGTCAAGAG	279	525	480	508
RAB6A_2	RAB6A	CTACATTCGTGACTCCACTG	337	386	537	531
RAB6A_3	RAB6A	GATCTTGCTGACAAGAGGTA	271	297	307	360
RAB6A_4	RAB6A	ACTCACCGCTTTGCTCCCCC	536	725	524	638
RAB6A_5	RAB6A	GATGATGTCAGAACAGAAAG	199	131	374	273
RAB6A_6	RAB6A	ACCAGCTTGAATTTCCTCAG	305	26	376	54
RAB7A_1	RAB7A	CTCGGTGTGGCCTTCTACAG	379	281	470	54
RAB7A_2	RAB7A	ACGGTTCCAGTCTCTCGGTG	601	285	870	195
RAB7A_3	RAB7A	TGACAGGCTAGTCACAATGC	344	206	479	312
RAB7A_4	RAB7A	TAACTTACCCAGAATCTCCC	370	176	469	86
RAB7A_5	RAB7A	GGGACACAGCAGGACAGGAA	442	117	630	238
RAB7A_6	RAB7A	AGCTGACTTTCTGACCAAGG	403	210	578	122
RAD1_1	RAD1	AGAGATTCCTAACGTTGTCA	294	25	459	45
RAD1_2	RAD1	AAATGGTATCAAAGTAACAG	208	6	255	18
RAD1_3	RAD1	AATCAATACACAGGAACCTG	292	36	419	31
RAD1_4	RAD1	GCACTTCGAATGTGTTACCA	368	10	426	27
RAD1_5	RAD1	ATGCTGTTCCTGGAAGAAGG	227	29	397	17
RAD1_6	RAD1	GATCATAGTTTACCTGGCAT	235	30	383	72
RAD51_1	RAD51	CTATAGCTTCCCATTGACCG	222	4	316	36
RAD51_2	RAD51	ATACCTAGATTCTACCATCA	203	0	268	0
RAD51_3	RAD51	CAACTGAATTCCACCAAAGG	162	0	219	0
RAD51_4	RAD51	AGAAGCTGGATTCCATACTG	246	0	315	0
RAD51_5	RAD51	GCCATGTACATTGACACTGA	385	0	531	10
RAD51_6	RAD51	GGATCTATCACAGAAATGTT	169	69	255	98
RAD52_1	RAD52	AGAATACATAAGTAGCCGCA	159	98	246	226
RAD52_2	RAD52	AGATCTTGAACCGTCTGTGG	283	337	320	256
RAD52_3	RAD52	TCCATCACGCAGCAGAATGT	582	978	865	1004
RAD52_4	RAD52	AGAGCGAGGCCACGCACCAG	681	1029	1045	1010
RAD52_5	RAD52	CAGCCATGCTGTGATACCGG	591	824	1038	1109
RAD52_6	RAD52	GTTGGTTATGGTGTTAGTGA	462	612	594	636
RAF1_1	RAF1	GACATCGAAATCCATTGAGC	301	539	468	508
RAF1_2	RAF1	GACCATGTGGACATTAGGTG	457	512	626	582
RAF1_3	RAF1	TGATGCTGTCCACTCGGATT	294	391	620	443
RAF1_4	RAF1	ATACGACGCATAGTCAAAGA	307	586	477	338
RAF1_5	RAF1	TTGTGAGGGGAACATGATCC	418	676	612	617
RAF1_6	RAF1	GCCGAACAAGCAAAGAACAG	334	676	506	585
RAMP1_1	RAMP1	GGCAGGCAGTGGTCATGAAG	497	510	643	696
RAMP1_2	RAMP1	CTTCTGGCCCAATGCAGAGG	432	227	519	530
RAMP1_3	RAMP1	GCCAGAGGCCGCGCCGCGGG	379	396	504	399
RAMP1_4	RAMP1	GGTAGACATGGAGGCCGTCG	516	550	718	556
RAMP1_5	RAMP1	GGCCGACTGCACCTGGCACA	536	521	530	685
RAMP1_6	RAMP1	TTCCATCCGCAGGAGCTACA	551	711	734	1351
RAMP2_1	RAMP2	GCAGGGTGCTATAAGGCCTA	219	254	392	160
RAMP2_2	RAMP2	TCCCTAGGACCCGAGTCGGG	443	386	812	340
RAMP2_3	RAMP2	AGCTGTCCTGAATCCCCACG	445	234	581	364
RAMP2_4	RAMP2	TGGATCCTATCGAAAAGGAT	278	669	524	671
RAMP2_5	RAMP2	GGCACACCAGGGTCAGAAGG	356	177	524	275
RAMP2_6	RAMP2	CGCGCTCACCGCCCAGCAGG	755	543	988	842
RAMP3_1	RAMP3	GCTTCATCACCGGCATCCAC	611	686	764	605
RAMP3_2	RAMP3	GCAAGGTGGACGTCTGGAAG	379	239	626	528
RAMP3_3	RAMP3	TGGCACTCACACGATGAACT	563	637	668	626
RAMP3_4	RAMP3	GAGATGGAGGCCAATGTCGT	498	278	593	552
RAMP3_5	RAMP3	GTGATGAAGCCCTGGGCCAG	506	234	696	257
RAMP3_6	RAMP3	ACGAGACAGGCATGTTGGAG	356	543	500	301
RAN_1	RAN	TGTTGCCACACAACACAATG	428	286	639	400
RAN_2	RAN	ATGGCTATTATATCCAAGGT	66	0	102	0
RAN_3	RAN	GAATTTGAGAAGAAGTATGT	224	0	303	0
RAN_4	RAN	AGTCAAATGACGTTTCACGA	339	7	416	0
RAN_5	RAN	GCCGGCCAGGAGAAATTCGG	333	3	388	30
RAN_6	RAN	TATTAAGGACAGGAAAGTGA	302	0	407	0
RAP1A_1	RAP1A	GTCCTGTAAGTCGTTAAACG	273	231	404	316
RAP1A_2	RAP1A	GGATTTCGAGCATACACTGT	292	217	437	453
RAP1A_3	RAP1A	TCGAAATCCTGGATACTGCA	254	583	508	374
RAP1A_4	RAP1A	AGGCGTTGGGAAGTCTGCTC	328	376	452	407
RAP1A_5	RAP1A	CAATCGACTTCAACTTGCTG	337	424	504	295
RAP1A_6	RAP1A	TCCCAACGCCTCCTGAACCA	567	327	912	620
RAPGEF3_1	RAPGEF3	GACACCACTCACCAACAGCG	462	648	820	673
RAPGEF3_2	RAPGEF3	GTGGAGCATGGAGCCATACA	377	670	568	597
RAPGEF3_3	RAPGEF3	TCTGGTGAATGATGCACCCC	498	393	544	507
RAPGEF3_4	RAPGEF3	GCTGGGCATGAAGACCCTGT	390	190	577	177
RAPGEF3_5	RAPGEF3	GGTACTTCCGGTCTCGGATG	403	424	475	550
RAPGEF3_6	RAPGEF3	TGCCCTGCTGGACTTACACA	419	510	634	601
RAPGEF4_1	RAPGEF4	TGACCTAGAGATTATCTATG	227	528	259	234
RAPGEF4_2	RAPGEF4	GAAGATGGTGTTCTCAACCA	380	267	486	259
RAPGEF4_3	RAPGEF4	GGAACGTGAGGTTCAATGAG	366	636	629	315
RAPGEF4_4	RAPGEF4	ATCTTCTCGTAAGACGATAG	322	446	475	394
RAPGEF4_5	RAPGEF4	GGACTTCAAGGCACTATGGG	395	594	611	594
RAPGEF4_6	RAPGEF4	TGTGTCTAGTGTTTAACCAG	430	658	660	642
RARA_1	RARA	AAGCAAGGCTTGTAGATGCG	476	262	557	265
RARA_2	RARA	TGGGCAAATACACTACGGTA	170	110	376	125
RARA_3	RARA	AGAGTCCACCCAGCATAGGG	339	167	641	221
RARA_4	RARA	ACATGGTGTACACGTGTCAC	460	312	649	311
RARA_5	RARA	GAGCTACACGCTGACGCCGG	468	244	811	289
RARA_6	RARA	CAAGTGCATCATTAAGACTG	261	192	372	172
RARB_1	RARB	ATGGTCAAGCCAGTGAAACC	272	520	501	332
RARB_2	RARB	GGTACCCTGATGATTTGTCC	323	327	406	437
RARB_3	RARB	AAGGCCGTCTGAGAAAGTCA	462	561	759	936
RARB_4	RARB	CCAGCTGGGTAAATACACCA	231	291	290	366
RARB_5	RARB	ATCGGCACACTGCTCAATGT	543	521	839	606
RARB_6	RARB	GTTCACTGAATTTGTCCCAG	321	238	480	291
RARG_1	RARG	AAGCATGGCTTGTAGACCCG	499	574	527	559
RARG_2	RARG	TGGGCAAGTATACCACGGTG	148	56	251	103
RARG_3	RARG	TATGGGGTCAGCTCTTGTGA	438	351	628	172
RARG_4	RARG	GGGCTCAGCATCTCGAAAGG	309	610	556	443
RARG_5	RARG	CACAAGGTACACCCCAGAGC	520	311	740	723
RARG_6	RARG	GCTACAGAAGTGCTTCGAAG	342	318	539	191
RARS1_1	RARS1	GAAAAGTCAACTATAACCTG	113	0	72	0
RARS1_2	RARS1	ACCTGAAGATCCCCAATAGG	389	25	444	18
RARS1_3	RARS1	TTACCCCCTAGGATTTGTGC	351	46	583	12
RARS1_4	RARS1	GACCAAAGACCTCTTGTAGG	310	24	333	29
RARS1_5	RARS1	TTGCAGGGTATGACGTGCTC	424	7	679	46
RARS1_6	RARS1	AGATATGATTATCTATGTTG	127	0	188	0
RASGRP1_1	RASGRP1	GGAGATGACAATTCGGTGCA	272	315	386	417
RASGRP1_2	RASGRP1	GCCCAGTCCACTACTACTGG	440	500	590	465
RASGRP1_3	RASGRP1	CAAGAACTATGATCACGACC	276	328	449	234
RASGRP1_4	RASGRP1	AGCTGTCAATGAGATCGTCC	389	357	537	539
RASGRP1_5	RASGRP1	GTGATGGACAAAGACAGGTG	360	199	544	256
RASGRP1_6	RASGRP1	CCTGGATCTTTACTACACTG	242	479	357	628
RASGRP3_1	RASGRP3	TACGACGCCCAACAAGCCTG	462	548	644	755
RASGRP3_2	RASGRP3	TAGTTCTACTGATGCACCGA	552	587	680	595
RASGRP3_3	RASGRP3	GCACATAAGGAAATTAGTGG	135	126	198	238
RASGRP3_4	RASGRP3	GCAGGGAGACTAGTTCACTC	404	584	509	504
RASGRP3_5	RASGRP3	ACATGCTGGATATGTCGATG	384	415	459	753
RASGRP3_6	RASGRP3	TACCAAAGCTATGTCATCCA	223	296	382	384
RB1_1	RB1	TGAACTACTTACGAACTGCT	293	464	538	713
RB1_2	RB1	GGTTCTTTGAGCAACATGGG	174	142	266	121
RB1_3	RB1	TAAGCACATTCAGAATCCAT	282	509	334	790
RB1_4	RB1	ACGATGTGAACATCGAATCA	340	413	579	1179
RB1_5	RB1	GCAGTGTGATTATTCTGGAG	312	349	329	488
RB1_6	RB1	AGAGAGAGCTTGGTTAACTT	128	246	223	376
RBBP9_1	RBBP9	GTGATTGTTCCCGGGAACGG	316	260	321	359
RBBP9_2	RBBP9	TAGGATACTTCACCCGCCCC	440	683	504	670
RBBP9_3	RBBP9	TGCGTACACATCAGACTTGG	571	593	892	678
RBBP9_4	RBBP9	TTAACAAAGATCGCACCTCA	321	815	338	345
RBBP9_5	RBBP9	CCCCTCATATCATAGATACC	223	291	336	189
RBBP9_6	RBBP9	GGGATGTGACCACCCACGGC	376	395	527	446
RBP4_1	RBP4	AGTCTGTGTCGACGATCCAG	530	566	816	599
RBP4_2	RBP4	GACGTGTGCGCAGACATGGT	441	611	616	430
RBP4_3	RBP4	AACTTCGACAAGGCTCGCGT	351	483	598	583
RBP4_4	RBP4	TCTGCAGGACAACATCGTCG	453	511	603	588
RBP4_5	RBP4	CATGGCCAAGAAGGACCCCG	491	297	504	452
RBP4_6	RBP4	ACTTCATCTTGAACTTGGCA	274	216	416	440
RBPJ_1	RBPJ	AAAGAACAAATGGAACGCGA	234	566	301	219
RBPJ_2	RBPJ	AAGTAGAGCCATACCAATCT	221	330	316	230
RBPJ_3	RBPJ	GAAGAATTCACAGTCCGAGA	287	334	295	136
RBPJ_4	RBPJ	CATGCCAGTTCACAGCAGTG	535	1028	813	674
RBPJ_5	RBPJ	ATAAGATATACACAAGGAGG	85	128	138	86
RBPJ_6	RBPJ	CATTGCCTCAGGAACAAAGG	404	321	600	208
RCE1_1	RCE1	CCTCCGTAGGGACCATCCCG	422	215	616	205
RCE1_2	RCE1	GCAGCCAACGCATGTCTGTG	483	416	758	631
RCE1_3	RCE1	CTCCAGAGCAGCACGCACAG	790	1213	1097	962
RCE1_4	RCE1	AGTGATCGCCCCGCTGACAG	482	341	785	445
RCE1_5	RCE1	CCCATGCACGGTGCTAACAT	427	385	574	372
RCE1_6	RCE1	TATGGATTGCCCTTGTGACC	557	620	850	643
RELA_1	RELA	GGCACAGCAATGCGTCGAGG	542	327	774	302
RELA_2	RELA	CCTTTCCTACAAGCTCGTGG	285	206	354	312
RELA_3	RELA	TCAATGGCTACACAGGACCA	502	608	709	669
RELA_4	RELA	GGAAGATCTCATCCCCACCG	287	158	502	323
RELA_5	RELA	TCACTGAGCTCCCGGTCGGA	414	280	574	219
RELA_6	RELA	AGCTGATGTGCACCGACAAG	780	419	1001	645
REN_1	REN	GGAGGAGGGCACCCAAACAT	265	275	330	395
REN_2	REN	AGTGGAGCCAACCCATGAAG	314	355	545	302
REN_3	REN	TGTCCCTGTTGAATAGCGGA	495	560	681	772
REN_4	REN	TCAAACTCGGCCAGCATGAA	506	669	859	515
REN_5	REN	AGCGACCCCCAGCATTACGA	592	1028	752	738
REN_6	REN	GGTGTCTGTCGGGAGACCAA	252	206	437	354
RET_1	RET	TGCCGAACTTCACTACATGG	350	264	450	410
RET_2	RET	TCACCCACATCCCTTCGTGA	398	387	697	418
RET_3	RET	CTAGATCGGGAAAGTCTGTG	204	273	349	253
RET_4	RET	GGGTCTCCACAACATCGCAG	269	214	468	276
RET_5	RET	CAGCTGAGATGACCTTCCGG	566	469	947	472
RET_6	RET	CCCGGTGACCGTGTACGACG	481	573	843	508
RGS17_1	RGS17	TACATTACAGCCTCACTGTG	670	576	1043	769
RGS17_2	RGS17	CTTCACTGTATTCTGTTCGG	416	663	620	543
RGS17_3	RGS17	GTTTCCAGGAGCTTGAGACA	240	344	290	397
RGS17_4	RGS17	TGCTTGTGAAGACTTAAAGA	279	277	285	267
RGS17_5	RGS17	AAGTAATTGAAGAAAAGGCT	174	247	233	241
RGS17_6	RGS17	TGAAGAAAGAGGGGAAAATG	507	330	647	355
RGS19_1	RGS19	CCTGCGGACAGAGTACAGCG	460	622	600	724
RGS19_2	RGS19	GGCCGAGGCCAACCAGCATG	666	620	963	937
RGS19_3	RGS19	TCATGACTGGACATTGAAGG	507	755	621	592
RGS19_4	RGS19	GGAACACGCTGCGTCCCGCT	463	329	628	659
RGS19_5	RGS19	CTGCCACTAGGAACCAAGAG	376	560	618	406
RGS19_6	RGS19	CAGTGCCACGCCAAGTCCTG	678	696	963	759
RGS4_1	RGS4	ACCATCTAAACTAAGTCCCA	191	182	222	358
RGS4_2	RGS4	AAAGATATGAAACATCGGCT	128	132	162	168
RGS4_3	RGS4	TAATGAATTCATCTCAGTCC	326	236	401	473
RGS4_4	RGS4	CTTGAAGTCTGAATATAGTG	184	408	255	445
RGS4_5	RGS4	GAACCTGGATTCTTGCACCA	375	478	528	713
RGS4_6	RGS4	CAAGAAATGGGCTGAATCAC	329	390	548	441
RGS8_1	RGS8	GTACTACTCACTTGAGAGCG	287	349	365	403
RGS8_2	RGS8	TATCGACAGAAGAAGCTACG	280	253	419	408
RGS8_3	RGS8	TCCTCCCACATCCGCAGATG	240	255	307	369
RGS8_4	RGS8	ACTGAACTCCGTCTTCAAGA	435	429	660	495
RGS8_5	RGS8	AAAGGGATGAGGACTCGACT	444	489	607	545
RGS8_6	RGS8	GTGAGGAGTTCAAGAAGACC	402	502	611	516
RIOK1_1	RIOK1	CATTGACGTGTCTCAGTCCG	361	31	354	44
RIOK1_2	RIOK1	GATCGGGATAAATATGTAAG	233	21	298	120
RIOK1_3	RIOK1	TAGGAAAATGGTGAAAACTT	103	0	197	43
RIOK1_4	RIOK1	AAGGATTGCGCCAACGTCAA	444	15	598	17
RIOK1_5	RIOK1	GTACATGAGAAGAATGTATC	267	49	301	268
RIOK1_6	RIOK1	GGAATCATAACAGAGATAAA	158	14	186	54
RIOK3_1	RIOK3	ACGTAAGATCATCCGCATGT	364	162	628	273
RIOK3_2	RIOK3	CGTGATGATCCCTACAGACC	473	535	577	466
RIOK3_3	RIOK3	GTAGCATCTGAGCCAGCATA	284	205	418	213
RIOK3_4	RIOK3	AACATGATGAAGTAGTATGT	255	197	478	152
RIOK3_5	RIOK3	GTTGTCTTTCATGCATATGG	430	268	553	477
RIOK3_6	RIOK3	AAATTCAATGGAGATAGCAA	303	176	401	157
RIPK1_1	RIPK1	GGCACCGCTAAGAAGAATGG	341	286	472	546
RIPK1_2	RIPK1	TGGGCGTCATCATAGAGGAA	379	327	585	358
RIPK1_3	RIPK1	GATGATGGTTTACCTTAATG	309	162	445	346
RIPK1_4	RIPK1	TAAGGAGCCATATGAAAGTA	390	436	444	333
RIPK1_5	RIPK1	TCCTGCCCACAGGCACAACG	357	352	437	392
RIPK1_6	RIPK1	ATGCTCTTACCAGGAAATGT	284	235	416	379
RIPK2_1	RIPK2	ACTGCCTACCTGTCGAGCAG	407	1225	793	1256
RIPK2_2	RIPK2	GAGATCATACGTGCTCGGTG	466	1352	659	1268
RIPK2_3	RIPK2	AAGGAGGAGTCATATTGTGC	253	451	464	576
RIPK2_4	RIPK2	GCTACTTCGTGACTGTGAGA	332	554	459	633
RIPK2_5	RIPK2	ACAGCTATGCAGTTATCACA	189	360	302	513
RIPK2_6	RIPK2	ATAATGTATAGTGTGTCACA	252	740	374	385
RIPK3_1	RIPK3	CGGGCGCAACATAGGAAGTG	395	362	570	269
RIPK3_2	RIPK3	AGTGATGGTTCGGTTGGCAC	594	350	874	547
RIPK3_3	RIPK3	TGGAGAACGGCTCCTTGTCG	578	219	858	406
RIPK3_4	RIPK3	TCCCGGCTTAGAAGGACTGA	363	391	440	234
RIPK3_5	RIPK3	TCCTTACCTGTAGACGTCAC	269	244	362	402
RIPK3_6	RIPK3	ATTCGTGCTGCGCCTAGAAG	280	252	496	188
RIPK4_1	RIPK4	GAGCGGGAACCTTCAACCAG	455	530	652	666
RIPK4_2	RIPK4	TGGAAGGTGGGCCTAACTCG	681	615	1035	604
RIPK4_3	RIPK4	GCCCACTACCACGTCAAGGT	433	620	538	637
RIPK4_4	RIPK4	ACACCTGTATACATCGTGCT	284	345	397	365
RIPK4_5	RIPK4	GAGGCTGTAGTCGTTATCGA	315	585	444	615
RIPK4_6	RIPK4	TGACCAGGCCGACAGGTTCG	603	1009	961	943
RNASE1_1	RNASE1	GAGGCGCCGGAATATGACAC	322	267	430	250
RNASE1_2	RNASE1	CCTACTGTAACCAAATGATG	191	244	284	338
RNASE1_3	RNASE1	TACCAGGGGCTCGTGCACAA	474	486	655	677
RNASE1_4	RNASE1	CCCGGGCCAAGAAATTCCAG	274	334	427	264
RNASE1_5	RNASE1	GGCCCGGGATTCCTTGCCCA	271	333	325	292
RNASE1_6	RNASE1	TCTGCTTGTCCTGATACTGC	402	399	633	590
RNASE2_1	RNASE2	GGAGGTCATATTGATGTGCT	340	270	527	709
RNASE2_2	RNASE2	AAGGCACCTGGCTTCCACTG	746	880	1096	873
RNASE2_3	RNASE2	AGGTCATTAACAATTATCAA	200	308	237	396
RNASE2_4	RNASE2	CATTGAGCCCAGGTAAACTG	515	802	742	1065
RNASE2_5	RNASE2	TGCATTGGTGCATTGCTGGG	484	799	885	865
RNASE2_6	RNASE2	TTGGGGCTTCTGGCTGTGGA	471	417	724	394
RNASEH1_1	RNASEH1	TCCCGAACCCGCGAGAGCCG	480	535	578	581
RNASEH1_2	RNASEH1	TAAACGCCGATTCCTGCTCG	694	253	1000	500
RNASEH1_3	RNASEH1	TCAACATGGACAAGAATCGG	307	146	432	100
RNASEH1_4	RNASEH1	CAAGGAAGATGTACCCATGT	356	140	662	218
RNASEH1_5	RNASEH1	TCACCAGGTCAGAAAGACCC	406	282	567	226
RNASEH1_6	RNASEH1	AAAGCACATGAAGCCGAGCG	482	326	734	338
RNASEL_1	RNASEL	TGAGTTTGCCAATCATAGGG	309	633	376	334
RNASEL_2	RNASEL	GGGTGACACACACAAACAAG	357	381	573	414
RNASEL_3	RNASEL	GGGATCTTGTTATGACAGCG	317	354	416	288
RNASEL_4	RNASEL	GGAAGCCGCTGTGTATGGTA	427	429	515	592
RNASEL_5	RNASEL	CAAGAACTACACTTGTCCTG	356	538	526	306
RNASEL_6	RNASEL	TTATCCTCGCAGCGATTGCG	554	859	754	598
RNPEP_1	RNPEP	GGTGAATTCTGGCTCAATGA	384	429	469	395
RNPEP_2	RNPEP	GGGTGACAAAGGTCAGACAA	330	468	497	331
RNPEP_3	RNPEP	CCAAAGCTATCAGATAGGAG	216	361	348	204
RNPEP_4	RNPEP	CAGCAGGCGTGTCGAAGCAA	479	599	647	739
RNPEP_5	RNPEP	TTGGCAGCATCAATCAGGCA	542	797	778	682
RNPEP_6	RNPEP	GCCTGGCCATAGTGCGAGAA	532	813	801	950
ROCK1_1	ROCK1	AGTCATACCTGAACAACCCA	328	416	402	601
ROCK1_2	ROCK1	GTAGTGAAGGTGATTGGTAG	547	1284	648	1028
ROCK1_3	ROCK1	GCAGACACTTTATAAAACCC	161	221	213	220
ROCK1_4	ROCK1	GAAGTATTAAAATCCCAAGG	89	253	188	243
ROCK1_5	ROCK1	GCAAAGTCTGTGGCAATGTG	565	1502	806	1242
ROCK1_6	ROCK1	TTACCTGTGAATAAAACCCA	75	167	101	108
ROCK2_1	ROCK2	TAGTAGGTAAATCCGATGAA	232	492	236	475
ROCK2_2	ROCK2	AGCCCGGTTAAGGAAAACCC	270	456	369	417
ROCK2_3	ROCK2	TGTTTAGGGAGGTACGACTT	392	754	497	870
ROCK2_4	ROCK2	TCTGGATGCAATACACTCCA	306	628	383	724
ROCK2_5	ROCK2	AAATCAACAGGTTCGTCACA	209	658	379	294
ROCK2_6	ROCK2	ACCGGATTATATATCACCTG	161	268	231	423
RORA_1	RORA	ATAGCTCTGTCTGCGCACCG	479	652	633	798
RORA_2	RORA	ACCATCTCGAGACATCCCTA	303	491	434	746
RORA_3	RORA	GCCGTTGGTGAACGAACAGT	267	497	441	166
RORA_4	RORA	CTGACGAGGACAGGAGTAGG	493	1003	672	663
RORA_5	RORA	GTGAAGTTCCGTCAGCCCGT	509	460	885	507
RORA_6	RORA	ATGCAGAAGTACAGAAACAC	280	222	409	455
RORC_1	RORC	CACCGAGGCCATTCAGTACG	453	463	674	526
RORC_2	RORC	AGGAAGTGACTGGCTACCAG	313	360	498	606
RORC_3	RORC	GTCGTCTGGGATCCACTACG	84	105	46	69
RORC_4	RORC	AGAGAGAGCTTCTATAGCAC	294	378	425	315
RORC_5	RORC	CCGGAGCCAGCGCTGTAACG	485	894	700	747
RORC_6	RORC	GGACAGGGCCCAGACAGCTA	393	108	600	127
ROS1_1	ROS1	TACACCCCAGTCTACCGCAG	411	379	563	505
ROS1_2	ROS1	GGGAAGCTGGACTTATACTA	166	174	290	296
ROS1_3	ROS1	AACCCTTGTTAGCTTAACTG	375	360	484	609
ROS1_4	ROS1	CTGGGCTGGAAAGACATATG	282	398	429	385
ROS1_5	ROS1	TGGTGATGCCATACCATGTG	454	750	700	598
ROS1_6	ROS1	GCCCTCAGTGGGTACTACCC	417	997	567	958
RPA1_1	RPA1	ACATCCGTCCCATTACTACG	487	135	603	322
RPA1_2	RPA1	ACAACAGAGAAGTTGCCAAG	249	5	374	0
RPA1_3	RPA1	TACCTGGAGCAACTCCCGAG	326	16	540	76
RPA1_4	RPA1	ACAGTTGAACCCTCTCGTGG	361	0	559	0
RPA1_5	RPA1	GCTCCTTTGATAGCCAACAC	237	0	356	4
RPA1_6	RPA1	GTGAAATCAAACTGAACCGT	292	50	441	0
RPL11_1	RPL11	GCTGTCCACTGCACAGTTCG	383	1	600	59
RPL11_2	RPL11	GGATGCGAAGTTCCCGCATG	469	18	641	5
RPL11_3	RPL11	AACTCATACTCCCGCACCTG	324	22	474	15
RPL11_4	RPL11	GACGCGAGCAGCCAAGGTGT	373	12	680	67
RPL11_5	RPL11	CTGTCTCAACATCTGTGTTG	386	5	433	0
RPL11_6	RPL11	CTCACCTTTGGAAAACACAG	313	0	420	0
RPL19_1	RPL19	CAAGAGGGTGTGCTTACATG	487	19	637	27
RPL19_2	RPL19	TGTACCCTTCCGCTTACCTG	497	18	635	0
RPL19_3	RPL19	GTACTCACGGGAGTTGGCAT	345	4	453	0
RPL19_4	RPL19	GAATGCCAGAGAAGGTCACA	314	1	511	0
RPL19_5	RPL19	CCATGTGCCTGCCCTTCCGG	645	34	1083	0
RPL19_6	RPL19	TCCATTCCCGGGCTCGATGC	366	35	418	11
RPL32_1	RPL32	CATATCGGTCTGACTGGTGC	549	32	880	0
RPL32_2	RPL32	ATTTCCTTCAGCGTAACTGG	301	290	484	0
RPL32_3	RPL32	GTTCCTGGTCCACAACGTCA	331	0	393	0
RPL32_4	RPL32	GCGCAGTGAAGAAAATGAGT	231	3	333	15
RPL32_5	RPL32	GTTGCTTCCATAACCAATGT	214	5	274	0
RPL32_6	RPL32	GGTGACTCTGATGGCCAGTT	336	74	553	0
RPS15A_1	RPS15A	GGCCAACTTACCCAAACTGG	305	0	390	0
RPS15A_2	RPS15A	TTGTCAGTACAATGAAACTA	191	0	403	0
RPS15A_3	RPS15A	GAGAAACCGGACGATGACTT	198	0	207	0
RPS15A_4	RPS15A	TGACGTGCAACTCAAAGACC	684	69	883	0
RPS15A_5	RPS15A	CCTCACAGGCAGGCTAAACA	427	0	609	41
RPS15A_6	RPS15A	TCATTGATGACCACAGAGCT	367	145	634	265
RPS18_1	RPS18	TGGTGATCACACGTTCCACC	643	5	960	88
RPS18_2	RPS18	TCAACACCAACATCGATGGG	446	73	632	0
RPS18_3	RPS18	CAGACATTGACCTCACCAAG	289	0	560	0
RPS18_4	RPS18	ACTTACCTTAATGGCAGTGA	351	2	515	5
RPS18_5	RPS18	TCTGGGATCTTGTACTGGCG	365	18	470	7
RPS18_6	RPS18	AAAGGATGGAAAATACAGCC	143	0	183	0
RPS20_1	RPS20	ACCAGTTCGAATGCCTACCA	328	0	521	0
RPS20_2	RPS20	GTGTGTGCTGACTTGATAAG	386	31	473	48
RPS20_3	RPS20	CGCGCGCAACAGCCATGGTG	454	18	630	100
RPS20_4	RPS20	AAGCCGCAACGTAAAATCCT	226	0	396	0
RPS20_5	RPS20	AAAAACACCCGTGGAGCCGG	210	10	395	0
RPS20_6	RPS20	GTGGTGAAGGTTCTAAGACG	161	0	225	0
RPS27A_1	RPS27A	ACCACCCGGCCCGTACCTCG	578	90	692	35
RPS27A_2	RPS27A	GGCCCGTACCTCGAGGGTGA	436	102	552	78
RPS27A_3	RPS27A	CCACCCGGCCCGTACCTCGA	548	25	809	28
RPS27A_4	RPS27A	ACACTCATAGGTTGAACCCT	218	30	353	0
RPS27A_5	RPS27A	CAGAAGGGCACTCTCGACGA	434	43	677	0
RPS27A_6	RPS27A	ATCAGTCTCTGCTGATCAGG	351	8	529	22
RPS27_1	RPS27	TTGTGCATGGCTAAAGACCG	319	13	431	5
RPS27_2	RPS27	GGATGTGAAATGCCCAGGTG	231	108	262	238
RPS27_3	RPS27	GGAAAAGCAAGGCTTACAGA	165	10	319	0
RPS27_4	RPS27	GAAACACAAGAAGAAACGCC	288	16	371	49
RPS27_5	RPS27	AGGATGCTATAAAATCACCA	126	0	223	0
RPS27_6	RPS27	TTCATGGATGTGAAATGCCC	296	16	469	0
RPS6KA1_1	RPS6KA1	ACAGCGCTTGCACTCAGAGT	450	423	673	598
RPS6KA1_2	RPS6KA1	TTCGTGGTGAAGCTGCACTA	458	643	605	718
RPS6KA1_3	RPS6KA1	AGGGTGGCTTGATCTCACGA	380	481	497	492
RPS6KA1_4	RPS6KA1	TCCATCCGTACAGATTCCCC	362	259	493	325
RPS6KA1_5	RPS6KA1	GGGCTGCTTACCGAGCCGGT	315	307	370	410
RPS6KA1_6	RPS6KA1	GCCACTCCCATAGTGCGGAC	553	781	585	572
RPS6KA2_1	RPS6KA2	AGGAGTACGCTCTCTTGTCG	492	577	641	532
RPS6KA2_2	RPS6KA2	CCCACTGCTGGTTTGAACGG	426	921	660	1041
RPS6KA2_3	RPS6KA2	GGGGACCACTCACATCCTTG	352	347	532	548
RPS6KA2_4	RPS6KA2	GATGAGCGTTTGCACTCGGG	554	647	741	622
RPS6KA2_5	RPS6KA2	GTGGAGATGGTCTAAAGCCA	300	295	401	413
RPS6KA2_6	RPS6KA2	GCTCACCATGAGCACGCCGA	762	743	1027	791
RPS6KA3_1	RPS6KA3	CCAGAAGTAGTTAATCGTCG	298	347	441	442
RPS6KA3_2	RPS6KA3	GGAACGTGATATCTTGGTAG	367	794	375	507
RPS6KA3_3	RPS6KA3	AAATCTCAGGCTCTGATGCT	324	707	508	579
RPS6KA3_4	RPS6KA3	TTAGACCATCTACATAGCCT	251	454	306	487
RPS6KA3_5	RPS6KA3	ATCACACATCATGTAAAGGA	211	387	326	480
RPS6KA3_6	RPS6KA3	AGCTGATGTGCATTAGCACT	375	708	602	597
RPS6KA4_1	RPS6KA4	AAATCATCCGTAGCAAGACG	452	185	657	289
RPS6KA4_2	RPS6KA4	CAGCCAGAGCCACCCAATCG	561	114	692	150
RPS6KA4_3	RPS6KA4	GGCGAACACGCAGCGCGAAG	570	446	957	581
RPS6KA4_4	RPS6KA4	CCAGCGCCAGTACTTCAAGG	415	157	640	209
RPS6KA4_5	RPS6KA4	GTTGTGGTCAAAGAGAATGG	307	156	620	96
RPS6KA4_6	RPS6KA4	GCCACGGGCCCGATCCGAGG	520	73	742	167
RPS6KA5_1	RPS6KA5	ATGGCACCAGATATTGTCAG	280	150	306	343
RPS6KA5_2	RPS6KA5	CTAGTGATGGAACTTCTGAA	280	194	306	389
RPS6KA5_3	RPS6KA5	ATGACTGGCTTAAATGGTGC	506	546	606	608
RPS6KA5_4	RPS6KA5	TGCCCTCGAACATCTCCACA	574	634	768	1219
RPS6KA5_5	RPS6KA5	TTACGCTTGAATAGGATGGA	619	737	922	675
RPS6KA5_6	RPS6KA5	GATTTGAAGGACAAACCCCT	170	155	278	306
RPS6KA6_1	RPS6KA6	CCTGAAGTAGTAAATAGGAG	210	330	276	256
RPS6KA6_2	RPS6KA6	AGAAGACCGGTCCTGATGCT	414	741	531	723
RPS6KA6_3	RPS6KA6	GCATCGCTTGCAAACAGAGT	375	508	502	510
RPS6KA6_4	RPS6KA6	ATTACTCATCATGTTAAGGA	278	449	386	460
RPS6KA6_5	RPS6KA6	GTGCAGATGATCCAAAGCAA	417	796	599	1096
RPS6KA6_6	RPS6KA6	GATGGAGAGGGATATACTGG	252	320	411	773
RPS6KB1_1	RPS6KB1	AGCAGAACGGAATATTCTGG	204	170	251	18
RPS6KB1_2	RPS6KB1	TGGTAAAGGGGGCTATGGAA	308	292	378	146
RPS6KB1_3	RPS6KB1	TCAGAAACTAGTGTGAACAG	365	202	508	171
RPS6KB1_4	RPS6KB1	CTATTCTCCCCAGTGAATGG	279	36	332	34
RPS6KB1_5	RPS6KB1	AATGAAAGCATGGACCATGG	368	240	604	272
RPS6KB1_6	RPS6KB1	CATAGACCTGGACCAGCCAG	395	463	730	156
RPS6KB2_1	RPS6KB2	TGCAAGGAGTCTATCCATGA	341	341	513	163
RPS6KB2_2	RPS6KB2	ACTGCGCACCAGAATCTCAG	509	672	693	425
RPS6KB2_3	RPS6KB2	CGGTTCTCTGCGGTGAAGGG	459	425	516	780
RPS6KB2_4	RPS6KB2	GGCCCGCACTCATACCACTG	335	403	348	413
RPS6KB2_5	RPS6KB2	GCCTGTGGGACACTATGAAG	388	315	584	525
RPS6KB2_6	RPS6KB2	CAAGGACACAGCACACACAC	476	807	708	689
RRM1_1	RRM1	CTTGTACCCCAATTCCAATG	290	4	369	7
RRM1_2	RRM1	GGATCTCTTCATGAAACGAG	253	0	303	0
RRM1_3	RRM1	CAAGTTAGAGACAGCGATCC	235	0	280	53
RRM1_4	RRM1	CCTACCTAGAAAGTTGTGGG	238	12	306	0
RRM1_5	RRM1	TTCCGTCTGAGACTCAATGA	280	0	461	0
RRM1_6	RRM1	GTAATCCAAGGCTTGTACAG	254	21	373	0
RRM2_1	RRM2	TCCTCCGATTACCTCCTCGG	304	0	478	0
RRM2_2	RRM2	GGGAAGATGACAAAGCGGCG	284	12	317	22
RRM2_3	RRM2	CTGGGAATCCCTGAAACCCG	133	3	251	0
RRM2_4	RRM2	CAAAGAGGCTACCTATGGTA	219	0	276	0
RRM2_5	RRM2	TGGCCAGCAAGACCGCGAGG	491	192	598	284
RRM2_6	RRM2	TGTCAAGAAGAAGGCAGACT	401	24	589	29
RRN3_1	RRN3	TCACCAATTTGAAACTACAG	204	0	285	7
RRN3_2	RRN3	AGAAACTGAACATGAAACAA	301	79	348	94
RRN3_3	RRN3	ATAGCAGACATCCTTCATGT	270	29	341	28
RRN3_4	RRN3	GCCCGAGTGATCATTAAGGA	331	7	394	0
RRN3_5	RRN3	TGATGATGGCAGGATTACTT	319	34	485	38
RRN3_6	RRN3	AATTAGGCTACTTACATAAG	210	0	321	26
RXFP1_1	RXFP1	TTGGTGGGGAAATTCGACTG	308	355	428	414
RXFP1_2	RXFP1	ATATATTTATTCGTGATCGG	136	100	155	152
RXFP1_3	RXFP1	GTGGTGCATACCCACAGTAC	461	468	647	695
RXFP1_4	RXFP1	AGGTCCTTGAATATAAGCGG	196	319	363	349
RXFP1_5	RXFP1	CTGCGGGAATCAGGCCGATG	873	797	1170	1101
RXFP1_6	RXFP1	CCTTGGCAAAGACATTGCAC	298	372	315	712
RXFP3_1	RXFP3	GGTGCGGATTCTCATCAGCG	366	350	579	350
RXFP3_2	RXFP3	TGTGACGCGCTACCATTCGG	481	338	826	247
RXFP3_3	RXFP3	GGGCCTCTACCACTCGCAGA	332	181	465	115
RXFP3_4	RXFP3	CATGTGTAAGATCGTGTCCA	697	638	867	707
RXFP3_5	RXFP3	TACCTGATGAAGAGCATGCA	357	439	538	342
RXFP3_6	RXFP3	ACTTGTCCGGGAAACGCACC	271	234	270	222
RXFP4_1	RXFP4	GAGCGTTGCTCGCTACTGGG	316	426	402	524
RXFP4_2	RXFP4	CCGACTCGGCTGCCCAAAAG	384	543	507	646
RXFP4_3	RXFP4	TTGCAGAGGGCACCTCCGAA	293	437	473	282
RXFP4_4	RXFP4	TCCACCCCGAAGACAGCTGT	397	451	466	338
RXFP4_5	RXFP4	TTGAAGACGAAGGTGTCTGA	255	269	385	491
RXFP4_6	RXFP4	CTGGGCCCGAATAGCCACCC	564	609	636	740
RXRA_1	RXRA	CCTACGTGGAGGCAAACATG	796	786	1210	803
RXRA_2	RXRA	AGGACTGCCTGATTGACAAG	394	246	571	352
RXRA_3	RXRA	GAGCTGATGACCGAGAAAGG	304	400	438	278
RXRA_4	RXRA	AGGGGCAGCTCTGAGAAGTG	393	237	589	460
RXRA_5	RXRA	CAAGGACCGGAACGAGAATG	557	620	655	578
RXRA_6	RXRA	TATGGAGTGTACAGCTGCGA	403	362	514	232
RXRB_1	RXRB	ACGGCTATGTGCAATCTGCG	308	190	389	322
RXRB_2	RXRB	AGGCGGAGAACAACAAACCC	246	160	320	123
RXRB_3	RXRB	GCACAGTGGACAAGCGCCAG	347	256	600	399
RXRB_4	RXRB	CCCCGGACCCCTAAGACTGG	384	261	473	458
RXRB_5	RXRB	GGCCACTGGCATGAAGAGGG	451	470	638	340
RXRB_6	RXRB	CCTGACAGATGTTAGTCACA	393	397	439	352
RXRG_1	RXRG	TGTGTTTAACCAGAGATCCG	255	346	406	290
RXRG_2	RXRG	AGGACATCAAGCCCTTACCA	311	663	534	475
RXRG_3	RXRG	ACGCTTGGCCCATTCAACGA	547	263	714	567
RXRG_4	RXRG	GAGGCAGAATGTGCTACCAG	372	570	712	484
RXRG_5	RXRG	TACGGGGTATACAGTTGTGA	262	295	322	312
RXRG_6	RXRG	TATCCCGACACGTGTAGATG	630	677	1033	988
RYR1_1	RYR1	ACCACAGGCGAGATGCGCGT	358	299	513	243
RYR1_2	RYR1	GCAGAGCGGCCACGAAACAG	587	459	685	423
RYR1_3	RYR1	ACCGTGTACCGCCTGTCTCG	522	402	868	312
RYR1_4	RYR1	GGTGAGATGGTGTACGCCCG	457	446	685	494
RYR1_5	RYR1	CCCTCAGCTTCTCTAATCCG	247	275	476	380
RYR1_6	RYR1	GCAGTACCTAGCGCTCACCG	540	623	941	553
RYR2_1	RYR2	TCATAACAAGGAGCATACCC	300	362	470	393
RYR2_2	RYR2	CAGGGACCGAATCTGACCAA	328	356	457	381
RYR2_3	RYR2	ATGGCTTACTTACCAGTCTG	267	272	387	241
RYR2_4	RYR2	ATGAGTCAATGAGAGAAGCG	304	469	356	276
RYR2_5	RYR2	GAGCATGCCGATCGAGTGCG	650	970	871	1498
RYR2_6	RYR2	CCCATCACAAGAAGCAATGG	352	277	538	498
RYR3_1	RYR3	GAGATCAAATCGGAGCAACG	425	486	564	452
RYR3_2	RYR3	AGGTAGTGATTCTACTACAA	110	65	144	213
RYR3_3	RYR3	GGTCATAGAAACCAGATCGA	198	232	261	294
RYR3_4	RYR3	GGTGGATCCCCTCATCGACG	399	448	585	439
RYR3_5	RYR3	CAGTGTGGAATCAATCAGAG	314	268	385	338
RYR3_6	RYR3	ATGCCCCGTAGACACCAGTC	491	869	643	581
S100A4_1	S100A4	TCCACCTTCCACAAGTACTC	178	238	274	98
S100A4_2	S100A4	GGTGGACACCATCACATCCA	494	598	595	407
S100A4_3	S100A4	GAGCAACTTGGACAGCAACA	270	552	410	494
S100A4_4	S100A4	ACTAAAGGAGCTGCTGACCC	387	519	451	627
S100A4_5	S100A4	CCACTCACCCCCAAGAAGCT	303	533	391	602
S100A4_6	S100A4	CATGGCGTGCCCTCTGGAGA	494	550	845	774
S100A9_1	S100A9	CACCCAGACACCCTGAACCA	374	379	618	313
S100A9_2	S100A9	CCAGCTTCACAGAGTATTGG	333	558	456	860
S100A9_3	S100A9	AGAACACATCATGGAGGACC	356	280	555	525
S100A9_4	S100A9	ACCAATACTCTGTGAAGCTG	312	335	425	287
S100A9_5	S100A9	TTGGTGGAAGGTGTTGATGA	458	621	577	775
S100A9_6	S100A9	CCAGGGGGAATTCAAAGAGC	202	89	272	99
S100B_1	S100B	TTGGTGGAAAACGTCGATGA	338	273	518	380
S100B_2	S100B	GCTGAAGAAATCCGAACTGA	284	432	367	604
S100B_3	S100B	CCTCCCTTCCAGAATATTGG	275	221	330	248
S100B_4	S100B	GGACAAAGTCATGGAAACAC	295	395	443	227
S100B_5	S100B	TGAGCTGGAGAAGGCCATGG	232	1	316	8
S100B_6	S100B	TTAGGAAATCAAAGAGCAGG	237	330	453	369
S1PR1_1	S1PR1	ATGCAGTTCCAGCCCATGAT	539	699	799	532
S1PR1_2	S1PR1	GTCCGGCATTACAACTACAC	538	574	825	603
S1PR1_3	S1PR1	GATGAGAATGAACACCACCG	197	324	352	373
S1PR1_4	S1PR1	GATGGCGAGGAGACTGAACA	442	601	511	1066
S1PR1_5	S1PR1	TCTGCAGTACAGAATGACGA	224	393	378	328
S1PR1_6	S1PR1	GGCGGGAGTGAGCTTGTAGG	480	654	633	517
S1PR2_1	S1PR2	CACGCCTGCCAGTAGATCGG	591	602	840	691
S1PR2_2	S1PR2	GGAACACTATAATTATACCA	73	95	130	170
S1PR2_3	S1PR2	GAAACAGGTACATTGCCGAG	326	475	473	377
S1PR2_4	S1PR2	AGAGGCCGAGAGCGTGATGA	562	770	658	713
S1PR2_5	S1PR2	GCAACAGAGGATGACGATGA	404	434	529	438
S1PR2_6	S1PR2	GCGGGGCGGCCATGTCAGCG	804	1142	1152	1173
S1PR3_1	S1PR3	GGCCTTACGACGCCAACAAG	386	298	512	362
S1PR3_2	S1PR3	GGGAGCATTACCAGTACGTG	442	410	729	428
S1PR3_3	S1PR3	CAGGGAGGGCAGTATGTTCG	616	555	884	803
S1PR3_4	S1PR3	GCAGGATGGTAGAGCAGTCA	588	799	812	1252
S1PR3_5	S1PR3	GCGTGCGTAGAGGATCACGA	443	357	551	415
S1PR3_6	S1PR3	CCAACCACAACAACTCGGAG	298	270	400	149
S1PR4_1	S1PR4	TGAAGAGCAGGCCCTCCCGT	369	153	530	246
S1PR4_2	S1PR4	GGCCGATGAAGCCGTAGACG	572	596	700	441
S1PR4_3	S1PR4	AGCAGCGGTCAAAGGCGCAC	751	643	1220	772
S1PR4_4	S1PR4	CGGCCATCACCAGCCACATG	665	373	799	309
S1PR4_5	S1PR4	GGCCCCCGACAGCAGCACGT	463	244	658	299
S1PR4_6	S1PR4	GCAGAAGAGGATGTAGCGCT	531	710	717	650
S1PR5_1	S1PR5	CCAGCAGATCCGACAACGTG	848	706	1020	1046
S1PR5_2	S1PR5	GCCAGGTACGCGCCAACGCG	685	525	934	998
S1PR5_3	S1PR5	TAGATTCTCTAGCACGATGA	299	266	416	401
S1PR5_4	S1PR5	CCCGTGCGAACCAGAGCGCG	907	939	1325	969
S1PR5_5	S1PR5	AGCAAGCGTCCAGGCGACCC	448	563	672	454
S1PR5_6	S1PR5	CCGGCTGGTAGCGCGCACCG	761	961	1119	836
SAP30BP_1	SAP30BP	ATATGAACTACATTATCCAA	99	0	177	0
SAP30BP_2	SAP30BP	GTCTGAGGACTCCTACTATG	408	84	555	16
SAP30BP_3	SAP30BP	GTTGGTGCCAAGCTCGTCAA	432	0	569	11
SAP30BP_4	SAP30BP	GAGAACAGTAGACAGTCGGT	265	27	393	59
SAP30BP_5	SAP30BP	GTGATTTGAACATCTGCCAG	269	158	413	63
SAP30BP_6	SAP30BP	TGATGGCGAGGCTGGAATCG	685	366	1046	478
SARM1_1	SARM1	AGGAGGCCGAGGTTCAGACG	394	98	560	153
SARM1_2	SARM1	AAGCGGTTAGAGTCGAGCAA	242	253	333	235
SARM1_3	SARM1	GACGCCATCCGCCTCGATGG	803	927	1281	967
SARM1_4	SARM1	GCACATGTTCAAGCATTCGG	450	330	634	348
SARM1_5	SARM1	TTCACTGGGCAGAGACCGCG	496	769	740	605
SARM1_6	SARM1	TCGCCAACACCGCTACTGCG	547	549	723	392
SBK1_1	SBK1	GCTGAAGAACTTCCTACGGG	351	253	494	320
SBK1_2	SBK1	AGTCGGCCAGCTTTACGCGG	381	276	285	188
SBK1_3	SBK1	TGCCGCTCACGCGCTTGACG	570	479	805	422
SBK1_4	SBK1	CAAGCACTACGAACTAGTCC	348	145	444	174
SBK1_5	SBK1	GGCCAGTGTGCGGAGAGTCA	463	374	646	324
SBK1_6	SBK1	GCTCACCGGCAACTTCCCGT	452	406	528	299
SBK3_1	SBK3	CCAGGAGTACGCGCCCTGTG	1038	1620	1605	1769
SBK3_2	SBK3	TCAGGACCAAATCCCGACGC	330	433	576	523
SBK3_3	SBK3	GGCAAGGAGCACGCGGCCGT	592	689	934	807
SBK3_4	SBK3	CAGAGCTCAGGCGGTGCCGT	414	475	712	672
SBK3_5	SBK3	AAATAGCGGGGGGTCTGTAG	336	370	387	522
SBK3_6	SBK3	CACAGAAGAGAAGCACCCCC	472	580	585	722
SCARB1_1	SCARB1	TCCATCTACCCACCCAACGA	319	247	437	307
SCARB1_2	SCARB1	GAGCCACGAAGCGATAGGTG	526	346	776	637
SCARB1_3	SCARB1	TCATGAAGGCACGTTCGCCG	446	491	578	380
SCARB1_4	SCARB1	GAAGGTGCGGTACTCGAGGA	428	436	614	506
SCARB1_5	SCARB1	TGTTGAAGGACAGGCTACTG	376	273	587	403
SCARB1_6	SCARB1	GAGGACTCAGGAGTCATGAA	388	418	594	559
SCD5_1	SCD5	TAGGTACTATAAGATCTCCG	194	269	298	477
SCD5_2	SCD5	CCTGTGGCTCCACAAGCGAT	421	440	670	694
SCD5_3	SCD5	TCTTCTTCTCCCATATTGGG	180	221	327	327
SCD5_4	SCD5	AGCGGCAGAACATCGTCTGG	554	438	534	488
SCD5_5	SCD5	CTGGTGCCCTGGTACATCTG	554	585	654	737
SCD5_6	SCD5	ACAGCCAGAAATATCCTCAG	346	239	539	271
SCD_1	SCD	GATCCTCATAATTCCCGACG	251	202	385	136
SCD_2	SCD	ATGATCAGAAAGAGCCGTAG	275	224	377	154
SCD_3	SCD	AAATACCAGGGCACAAGCGT	185	155	235	95
SCD_4	SCD	CAGGTGTAGAACTTGCAGGT	155	98	224	123
SCD_5	SCD	GGAGGGAGGCGCTGTAATGG	468	421	582	366
SCD_6	SCD	TATATATGACCCCACCTACA	212	185	301	376
SCN10A_1	SCN10A	ATAGAGATATACTCACGCCA	260	348	347	242
SCN10A_2	SCN10A	TGGTTGTAAGGATCAGAGCG	465	458	617	438
SCN10A_3	SCN10A	TGACCAGGTAGAAAGATCCC	318	404	377	629
SCN10A_4	SCN10A	AGCCACTCACATTCACAATG	441	444	552	637
SCN10A_5	SCN10A	AATCGTGCAAAGGATATGAG	292	264	513	885
SCN10A_6	SCN10A	GGGGCAAGCTCACTAGTGGG	560	576	843	704
SCN11A_1	SCN11A	AACACACGGAAGGTACGCAG	477	451	754	630
SCN11A_2	SCN11A	GCCTCGGCGAAAGTAGTGGT	453	592	662	510
SCN11A_3	SCN11A	GATGCGGAATACCACTAGGA	227	216	416	413
SCN11A_4	SCN11A	TAGCACTGGATCGATTCCGC	570	388	830	528
SCN11A_5	SCN11A	GTAGAGCCCAGTAGTACGCA	353	362	355	517
SCN11A_6	SCN11A	GGGGGCAACAGTTCCACACG	362	433	563	603
SCN1A_1	SCN1A	TGAGGAATAAATGTATACAA	170	311	165	287
SCN1A_2	SCN1A	AGAACTTGGACTCGCCAATG	388	523	502	988
SCN1A_3	SCN1A	GTGTCGTCGGGGCACAAACA	351	453	595	958
SCN1A_4	SCN1A	CTAGAAAGTCCATGGAAACG	263	303	372	398
SCN1A_5	SCN1A	GCTGTGGATAGGATGCACAA	400	681	619	904
SCN1A_6	SCN1A	CTAAGGAAAGAAGAAATCGG	243	504	369	498
SCN2A_1	SCN2A	ATGATTGTGAACTCCCACGC	539	487	645	704
SCN2A_2	SCN2A	GATATTGGAGCTCCCGCCGA	320	322	501	278
SCN2A_3	SCN2A	ACGGGATCCATGGAATTGGT	360	435	461	488
SCN2A_4	SCN2A	GTGGCAACAGCTCAGATGCA	386	628	496	601
SCN2A_5	SCN2A	TTTGGGACTGTTGTAAACCA	363	614	465	470
SCN2A_6	SCN2A	AGAGGTCGAGCAAAGGACAT	328	503	424	717
SCN3A_1	SCN3A	TGTACTACATACATACCACA	340	464	364	416
SCN3A_2	SCN3A	AGAAAATCATACCTGATGAG	183	296	325	205
SCN3A_3	SCN3A	AGTGCTCCATGGCCATAAAG	243	246	313	229
SCN3A_4	SCN3A	AGGTTTAAAGACCATTGTGG	199	345	249	342
SCN3A_5	SCN3A	GTCATCTATTATCACCTCTG	234	328	287	334
SCN3A_6	SCN3A	GCTTCCAGTACCTACACCAC	477	666	704	812
SCN4A_1	SCN4A	AGTACCTGGGATGACCGTGA	372	429	453	681
SCN4A_2	SCN4A	ACCTTCATCGTACTCAACAA	368	240	425	384
SCN4A_3	SCN4A	GAGATGTCCACGTAGAGGCA	449	420	716	490
SCN4A_4	SCN4A	CCTGCTGGAAATACTCGTAG	234	193	333	365
SCN4A_5	SCN4A	TGGACTGCAACCTGCCGCGC	696	862	1106	829
SCN4A_6	SCN4A	CGTGTCATTGCTGTACCACG	400	594	663	457
SCN5A_1	SCN5A	ACTGAGGACATACAAGGCGT	390	377	617	428
SCN5A_2	SCN5A	GCAGGCGAGAACCCCGACCA	466	526	540	610
SCN5A_3	SCN5A	CAAGACCTGCTACCACATCG	624	922	978	953
SCN5A_4	SCN5A	AATGCTCAAGAAAGAACACG	235	172	347	411
SCN5A_5	SCN5A	GAAAGGTGAAAATGCTCCCG	205	209	234	304
SCN5A_6	SCN5A	TGGGCCCCATCAAGTCACTG	546	544	677	701
SCN7A_1	SCN7A	GCCAGTTCCATGGATCACCG	656	996	927	972
SCN7A_2	SCN7A	GTCTCTTAGTAACTCATGGG	331	437	554	532
SCN7A_3	SCN7A	GTGGCAACAGGACAGATGCT	548	784	667	837
SCN7A_4	SCN7A	AAATTGAGATAGAACTCTGA	236	202	412	493
SCN7A_5	SCN7A	TGGAGGTTGCAGGCCAATCC	521	595	807	748
SCN7A_6	SCN7A	CTTGTTACTCTGCTCAGCAC	265	428	478	389
SCN8A_1	SCN8A	GTACCCGTACAGTCAAGTTG	217	245	363	330
SCN8A_2	SCN8A	GAACAGCTGCAGTCCGATCA	373	434	694	285
SCN8A_3	SCN8A	TGGAAACTAAAAGAGATCCA	187	164	371	459
SCN8A_4	SCN8A	GGAACTGAGTCTAGCAGACG	270	385	441	393
SCN8A_5	SCN8A	ACCTAGTTCCGAGTAGCCCA	283	375	351	441
SCN8A_6	SCN8A	TGTCTTTCGAGTGTTGTGCG	518	627	691	720
SCN9A_1	SCN9A	TATGACCATGAATAACCCAC	325	496	441	584
SCN9A_2	SCN9A	AGGCCTGAAGACAATTGTAG	442	511	560	574
SCN9A_3	SCN9A	GGAACACCACCCAATGACTG	285	458	326	538
SCN9A_4	SCN9A	AGCTCGTGTAGCCATAATCA	272	369	436	394
SCN9A_5	SCN9A	ACATCTGGTTACATACCACC	322	352	369	466
SCN9A_6	SCN9A	AGGTAACCTCACCTTAGTGT	474	398	515	279
SCNN1A_1	SCNN1A	GGAGCGGTGGAACTCGATCA	277	244	330	415
SCNN1A_2	SCNN1A	GAGGGACTAACCGACCTGTA	358	551	546	453
SCNN1A_3	SCNN1A	CTACCAGACATACTCATCAG	362	454	580	616
SCNN1A_4	SCNN1A	GCGGGAGCCGGCCACGAGAG	346	447	446	463
SCNN1A_5	SCNN1A	CCCAGAAGGCCGTCTTCATG	722	1109	930	1103
SCNN1A_6	SCNN1A	CAGGCATGGAAGACATCCAG	220	485	378	377
SCNN1B_1	SCNN1B	ATGATCCGTAACTGCAACTG	349	481	496	676
SCNN1B_2	SCNN1B	GTGAAGCATCAGCCTGACCC	527	608	916	571
SCNN1B_3	SCNN1B	CCAGGATCATCTGCTCGCCG	482	520	749	612
SCNN1B_4	SCNN1B	GTCCTGTTGAGGCTACACTG	477	591	748	868
SCNN1B_5	SCNN1B	CCACTGCCAGCAGACGAGGG	752	945	1105	814
SCNN1B_6	SCNN1B	GACGTCCATCGGGGTACTCG	508	680	821	667
SCNN1G_1	SCNN1G	TCAGTGTGAACCCGATCCAG	479	355	810	379
SCNN1G_2	SCNN1G	GTTCCAAGTCAGCTAGAAGG	496	404	664	606
SCNN1G_3	SCNN1G	GCACATCGAGTCCAAGCAAG	564	473	765	1081
SCNN1G_4	SCNN1G	ATCTGTTACCTGGAGCGAGT	392	361	499	648
SCNN1G_5	SCNN1G	TGTTCCCACATCTTCGACGA	326	394	480	493
SCNN1G_6	SCNN1G	AGCAATTCCCATGCATCGGG	326	556	512	600
SCP2_1	SCP2	TGGCCTGCAATCCAAAGCTG	366	615	426	563
SCP2_2	SCP2	GGTGCAACGCTGGTTGATAG	494	697	675	832
SCP2_3	SCP2	ATTCAGGTGACTCTACCTGT	275	268	383	377
SCP2_4	SCP2	TTCATAAGTAAGGAGTTCGT	273	271	379	232
SCP2_5	SCP2	GCTGCAGCACCATCTGAAGT	445	351	577	427
SCP2_6	SCP2	GAGGTCAACATGCTTATCAG	239	240	331	425
SCTR_1	SCTR	GCTGAAAGTCATGTACACCG	271	342	393	387
SCTR_2	SCTR	TGTAGCACGTCACATAGTCG	599	436	892	712
SCTR_3	SCTR	GGATTTGTGGCATTCGGATG	534	490	775	936
SCTR_4	SCTR	AGATGGCGAGGAGTGTGTGA	570	828	787	704
SCTR_5	SCTR	TGAAGTTGGACAGGGCACGA	415	557	570	783
SCTR_6	SCTR	ACCCAGACATATTACCCTGT	374	308	504	297
SDHB_1	SDHB	TTAAAGCATCCAATACCATG	317	13	410	69
SDHB_2	SDHB	TGTGCAATGAACATCAATGG	439	15	612	9
SDHB_3	SDHB	CTATCGATGGGACCCAGACA	312	71	549	89
SDHB_4	SDHB	TCCTTTATCACATACATGTG	104	38	227	45
SDHB_5	SDHB	AAGAAGGATGAATCTCAGGA	178	50	269	75
SDHB_6	SDHB	AGGCTCCAGGACTCACCTGC	681	225	822	122
SELE_1	SELE	AATTCATGTAGCCTCGCTCG	311	314	383	363
SELE_2	SELE	TGGTCTCTACACATTCACCG	451	393	644	513
SELE_3	SELE	GGAAGCTATGACTTATGATG	179	248	277	342
SELE_4	SELE	AGCATCACACTCAACCACTG	425	622	561	559
SELE_5	SELE	TGTTACAGCTGTGACATGCA	431	348	644	367
SELE_6	SELE	TGGGCATGTGGAATGATGAG	487	599	616	668
SELL_1	SELL	AGATAGGAGGAATATGGACG	264	302	415	187
SELL_2	SELL	AGTTGCCATACAAAACAAGG	269	312	433	366
SELL_3	SELL	GACTTACCAAACTGACACTG	514	683	723	775
SELL_4	SELL	CAGTAGTAAGAACGACTGAA	251	374	460	423
SELL_5	SELL	ACTCCCTACCTGTGTAACAG	353	404	533	283
SELL_6	SELL	CAAAGGGTGAGTACAGTCCA	372	510	622	284
SELP_1	SELP	GTCACAGATGAATTGACATG	300	573	538	520
SELP_2	SELP	TCGGATCCCAATCCAGTAGT	298	542	528	456
SELP_3	SELP	GCCAGAATGTGAATACGGTG	269	412	342	252
SELP_4	SELP	TAACAACAAAAGGAACAACG	245	365	350	616
SELP_5	SELP	ATAGTTCGGTGTGATAACTT	176	310	282	208
SELP_6	SELP	GCAGACTGACTGGTACCTAA	309	450	411	461
SENP1_1	SENP1	AAGATAGGGAATATACACTG	333	1324	485	485
SENP1_2	SENP1	GTGTAAAGGAAAATGTGTGG	296	1006	396	357
SENP1_3	SENP1	GATTGAAGAACAGAAGGCAT	410	1698	438	876
SENP1_4	SENP1	GCTGGTCAGAAAGCGAAAGC	315	856	473	334
SENP1_5	SENP1	ACATGTTAGTACAGCAGAAG	535	1034	617	677
SENP1_6	SENP1	GCTAAGTTATCTGGCTGATG	444	691	535	624
SENP6_1	SENP6	CCACCACCTCCAGCTAAGGG	507	154	586	151
SENP6_2	SENP6	GCAGTCTGGACCGAAAAGAA	302	318	321	419
SENP6_3	SENP6	AGAAGAGTCCGAATCACAAG	344	148	623	145
SENP6_4	SENP6	TTACAGGCTCTATTAACAGC	232	235	288	155
SENP6_5	SENP6	TGAGCAACAATAAGAAATTG	200	128	284	85
SENP6_6	SENP6	GGACAGAAGTCACAAAACAC	317	44	422	34
SENP7_1	SENP7	GACATTCGTCAATATAACTC	172	347	316	343
SENP7_2	SENP7	ACAGATTCACATGTAATCAA	254	483	284	233
SENP7_3	SENP7	TTCGTCCTAAATCCGTCCAT	160	123	245	176
SENP7_4	SENP7	GATAAATAACAGCTCTTGTG	222	226	351	390
SENP7_5	SENP7	ATAGAAAAGCCTATTCTAAG	113	283	191	298
SENP7_6	SENP7	AATTCAGAAGCTCAGAACGC	286	329	469	257
SENP8_1	SENP8	CATCAATGATAACTCCAACC	368	474	444	558
SENP8_2	SENP8	GTTACATGGACAGTCTACTG	465	528	688	703
SENP8_3	SENP8	GTAGACCAATAAACTCCAGT	183	117	266	204
SENP8_4	SENP8	TGGTCATTGAGCCAGCTTGG	519	606	761	972
SENP8_5	SENP8	GCAGTCATGAAACTGACTGT	373	420	634	445
SENP8_6	SENP8	GGAACATGGCAATCTCTGCT	503	612	771	673
SEPTIN9_1	SEPTIN9	TTGATGTGGTCCCCGAACCC	442	538	450	462
SEPTIN9_2	SEPTIN9	CCTAAGCCAACGCTCCCCCA	628	704	983	836
SEPTIN9_3	SEPTIN9	GAAGAGGGTGTTGATTAAGG	416	801	521	677
SEPTIN9_4	SEPTIN9	GATCACCATCGTCAAACCCC	270	275	353	300
SEPTIN9_5	SEPTIN9	TGGCCACAGTGGCTCGGAGT	379	351	506	426
SEPTIN9_6	SEPTIN9	CGCCGGAAGGCCATGAAGCA	414	891	634	955
SERPINA6_1	SERPINA6	AACATGAGTAACCATCACCG	208	344	264	208
SERPINA6_2	SERPINA6	GCCCAGGGACAGCATAGCTA	392	635	680	565
SERPINA6_3	SERPINA6	TCTGAGACTGAGATCCACCA	302	384	496	322
SERPINA6_4	SERPINA6	CAGGGAGGAGAACTTCTATG	240	291	397	306
SERPINA6_5	SERPINA6	TATGTCAAGAATAAGACACA	209	375	444	340
SERPINA6_6	SERPINA6	AGATATAGTTGACCAGGACG	280	439	410	395
SERPINC1_1	SERPINC1	GGATTCATGGGAATGTCCCG	308	365	550	437
SERPINC1_2	SERPINC1	ATAGAGTCGGCAGTTCAGTT	259	279	186	308
SERPINC1_3	SERPINC1	TGGACAGTTCCCAGACACGC	484	428	610	647
SERPINC1_4	SERPINC1	AAAAGCCGTGGAGATACTCA	243	280	327	452
SERPINC1_5	SERPINC1	GCATCTATGATGTACCAGGA	251	399	320	289
SERPINC1_6	SERPINC1	TGGGTGTCCAATAAGACCGA	305	248	386	509
SERPINE1_1	SERPINE1	AGGGTGAGAAAACCACGTTG	280	274	391	270
SERPINE1_2	SERPINE1	CTGGACGAAGATCGCGTCTG	638	701	900	793
SERPINE1_3	SERPINE1	CCGGAGCACGGTCAAGCAAG	486	621	913	673
SERPINE1_4	SERPINE1	CCTGGAACTGCCCTACCACG	653	1094	957	725
SERPINE1_5	SERPINE1	GCTCCTTGTACAGATGCCGG	367	193	508	222
SERPINE1_6	SERPINE1	CCCTCTACTTCAACGGCCAG	599	875	1046	722
SETD2_1	SETD2	ACTGTCAGGTTGCTGATACG	528	457	704	326
SETD2_2	SETD2	ATGAACTGGGATTCCGACGA	353	327	490	448
SETD2_3	SETD2	TCCACAATATTCTAGGACAA	120	29	231	25
SETD2_4	SETD2	TCTTCCACCAGGAATAAAGG	302	130	397	216
SETD2_5	SETD2	CCTGAAGTCATCCATGACAC	462	280	602	249
SETD2_6	SETD2	GCGCGTCCTCTCTCGATAAG	249	255	151	74
SETD7_1	SETD7	GACGATGACGGATTACCGCA	316	591	476	450
SETD7_2	SETD7	CACGGAGAAAAGAACGGACG	256	291	374	158
SETD7_3	SETD7	ATGAAGTCGACTTATCAAAG	253	100	327	296
SETD7_4	SETD7	ATGGGAGACTGATCTTCAAG	296	372	443	203
SETD7_5	SETD7	GTTTACACTTACGAAGATGG	425	539	480	323
SETD7_6	SETD7	AGAGATGATAGAAGGCAAAC	329	473	528	328
SF3B3_1	SF3B3	AAGAATAGCTCAACCATGAG	105	4	251	9
SF3B3_2	SF3B3	ACTGGCCAGGAACGATGCGA	442	0	820	1
SF3B3_3	SF3B3	AGCAGACAATGATCCAACAG	430	219	662	423
SF3B3_4	SF3B3	GTCAATGAGTGGAAGACCCC	401	20	520	132
SF3B3_5	SF3B3	CCACAGGCCACATACAACTG	302	6	450	33
SF3B3_6	SF3B3	AGTCTGGCCAATGTACCCCC	355	261	529	97
SFRP1_1	SFRP1	TCAGTGCGTGGACATCCCCG	707	817	1012	1267
SFRP1_2	SFRP1	GACATCGGCCCGTACCAGAG	432	397	534	561
SFRP1_3	SFRP1	AGTGTGACAAGTTCCCCGAG	315	481	426	347
SFRP1_4	SFRP1	GCCTCGCAGAGCCAGCGACA	603	494	832	621
SFRP1_5	SFRP1	TGGCAGTTCTTGTTGAGCAG	398	335	600	405
SFRP1_6	SFRP1	TGACAACGAGTTGAAATCTG	400	553	553	622
SGK1_1	SGK1	GCAGCATAGAAACGAGCCCG	391	161	459	115
SGK1_2	SGK1	AGAAGCATATTATGTCGGAG	192	57	194	116
SGK1_3	SGK1	GTCCTAGACTACATTAATGG	237	105	310	108
SGK1_4	SGK1	GGGTTGGCATTCATAAGCTC	237	157	323	152
SGK1_5	SGK1	TTCTGGACTAATGATGATCC	425	529	676	551
SGK1_6	SGK1	AAGGTGGATCAAGAGCCCAA	314	403	475	622
SGK2_1	SGK2	CGTGCTCGACTATGTCAACG	336	404	454	206
SGK2_2	SGK2	AGAGCCTTATGATCGAGCAG	364	412	654	422
SGK2_3	SGK2	TCCACAGCAGAGCCACATCA	403	747	520	877
SGK2_4	SGK2	CCGTCATTCTCAGGGACACG	475	625	626	423
SGK2_5	SGK2	TGGGGCGTTCTATGCAGTGA	535	387	795	810
SGK2_6	SGK2	TTGAGGAAGTCGAAGTCCGT	699	754	1012	590
SGK3_1	SGK3	AATAGTTCTCAACAGAAAAG	185	222	212	183
SGK3_2	SGK3	ACCTCACAGAACATCAACCT	283	353	327	217
SGK3_3	SGK3	TGTCCCACAAAATGTGGTAG	387	505	614	448
SGK3_4	SGK3	ACCAGAACTTTATAAACCTG	226	352	253	71
SGK3_5	SGK3	GTCAGATCCATCTGAAGATG	355	465	528	315
SGK3_6	SGK3	TAAAACCTAGCTCTGTGCTC	259	295	315	269
SGMS1_1	SGMS1	TAGGACTCTGGTTAATTCAG	429	573	594	359
SGMS1_2	SGMS1	GAGGAGACTCGGCACAAGGG	473	426	851	626
SGMS1_3	SGMS1	GACGACCGAGATCATCACTG	568	414	633	328
SGMS1_4	SGMS1	GCCAATGGGCACCTCAACAT	524	576	666	540
SGMS1_5	SGMS1	TAGAAAAGGCCCACTGCACC	487	483	721	246
SGMS1_6	SGMS1	GAACAGTTGAAATGCATACC	431	461	573	270
SGMS2_1	SGMS2	TTGGATTATGGATCACCCAG	383	473	520	618
SGMS2_2	SGMS2	TCATGACGGTTGTCAAGACG	177	368	430	583
SGMS2_3	SGMS2	ACAAATTTCCACTAGAGTGG	209	416	330	296
SGMS2_4	SGMS2	GGTCTTGCATAAGTGTTCGT	419	459	623	588
SGMS2_5	SGMS2	TAACCGTGTGACCGCTGAAG	514	378	687	531
SGMS2_6	SGMS2	GAGGGCTAAGCTCCTTGGGA	178	233	327	198
SGPL1_1	SGPL1	TGGGGTAGAACAGACGAGCA	309	340	414	425
SGPL1_2	SGPL1	AGATAGAGGCAGAAATCGTG	353	1099	575	1273
SGPL1_3	SGPL1	TGCTGGTTACACCTTTCACC	477	552	663	734
SGPL1_4	SGPL1	GGGAACAGAAAGCATACTGA	322	337	495	317
SGPL1_5	SGPL1	TGGAACAGTGTACAGTGGGG	319	388	384	263
SGPL1_6	SGPL1	ATATCCCCAGACTATCAGCA	299	647	483	333
SHBG_1	SHBG	GTGTAGTTACCGGCAACCGA	432	608	637	368
SHBG_2	SHBG	CCAGGTTCGAACCTCAAAGG	454	828	668	444
SHBG_3	SHBG	GTGATGTAGAATCAAATCCC	169	265	365	202
SHBG_4	SHBG	GCAAACGCCATCCCATCATG	655	898	895	1103
SHBG_5	SHBG	TTATGGGGATACCAACCCTA	165	279	293	147
SHBG_6	SHBG	CTACTGCGTCACACCCGCCA	341	395	501	282
SHC1_1	SHC1	AGTACTATAATGACTTCCCG	230	146	391	252
SHC1_2	SHC1	TTTGTCAATAAGCCCACGCG	473	454	566	455
SHC1_3	SHC1	CTTCGGGACACTCCAGAATG	267	93	410	120
SHC1_4	SHC1	TTAGTACATGGGTTGTGTGG	439	580	632	799
SHC1_5	SHC1	TGCGCTTCAAACAATACCTC	192	176	346	250
SHC1_6	SHC1	TCTATCTCATTTGCATCCGG	424	284	568	287
SHH_1	SHH	GTGAAACTGCGGGTGACCGA	231	127	399	38
SHH_2	SHH	GAGAAGACCCTAGGCGCCAG	427	575	659	647
SHH_3	SHH	ACTTTCCTGGACCGCGACGA	407	371	416	267
SHH_4	SHH	ACCCGCAGAGAACTCGGTGG	374	393	473	181
SHH_5	SHH	GTGCTGGCGGCGGACGACCA	643	497	1006	505
SHH_6	SHH	GTAGTACACCCAGTCGAAGC	360	172	516	275
SHMT2_1	SHMT2	AACCTCACGACCGGATCATG	395	193	460	342
SHMT2_2	SHMT2	TCATGCGGGCGTAGTCAATG	725	615	1384	594
SHMT2_3	SHMT2	GCAGACATGGCCCACATCAG	423	199	716	256
SHMT2_4	SHMT2	GAGAAGGACAGGCAGTGTCG	580	364	745	391
SHMT2_5	SHMT2	TCTGAACAACAAGTACTCGG	421	257	612	268
SHMT2_6	SHMT2	GCAGCAATGGCATGATTGTG	430	307	550	430
SIGLEC7_1	SIGLEC7	AGTTCCGTGACCGTGCAAGA	542	600	750	444
SIGLEC7_2	SIGLEC7	ATGCCAGAATGAGTGATGCG	349	290	493	493
SIGLEC7_3	SIGLEC7	ACTCACAGGACACATTGAGT	436	181	593	597
SIGLEC7_4	SIGLEC7	GCAGCCAGACTCCAGGGTAC	454	207	754	325
SIGLEC7_5	SIGLEC7	TGAGCTGTTCCCCAGAGCTG	615	248	862	447
SIGLEC7_6	SIGLEC7	AGGGAATGATATAAGCTGGA	173	148	217	126
SIGMAR1_1	SIGMAR1	GCCGCTAGCACTGACCCGAG	381	411	638	315
SIGMAR1_2	SIGMAR1	AAGAGATAGCGCAGTTGGCG	357	366	658	263
SIGMAR1_3	SIGMAR1	AGAGGGCACCACCAAAAGTG	369	369	519	322
SIGMAR1_4	SIGMAR1	CGAGGCGTGCAGAAGGCACA	527	422	985	659
SIGMAR1_5	SIGMAR1	GACGAGAGAAGGCCAGCTCG	602	485	742	462
SIGMAR1_6	SIGMAR1	CAGCCAGAGCCAGACGACCT	421	364	529	482
SIK1_1	SIK1	AGCACCCGCTGTCTCAGCGT	470	647	589	571
SIK1_2	SIK1	ATGGTCGTGACAGTACTCCA	360	427	521	489
SIK1_3	SIK1	GCATCGAGTCACCAAAACGC	353	530	478	284
SIK1_4	SIK1	GACTACGATGAGCAGGCGCT	389	382	545	307
SIK1_5	SIK1	GCATCACCATCGCCCAGATC	673	798	953	812
SIK1_6	SIK1	CCGGGGACACTTACATGGCG	322	678	609	565
SIK2_1	SIK2	CTGCTCATTAAACTCCCCGA	268	387	325	330
SIK2_2	SIK2	ATTGCGAGCACCTTATCCGA	402	513	546	575
SIK2_3	SIK2	CAATGGTGCTAGGCCGACGC	484	798	736	543
SIK2_4	SIK2	TCAGATACCTCCCTCACCCA	464	542	632	590
SIK2_5	SIK2	GTAGGTCTCAGGCTTATGAA	411	571	651	796
SIK2_6	SIK2	AGAACAACTCCCATACTCTA	174	177	228	383
SIK3_1	SIK3	GCAGATTGATGAAAGAACCC	295	519	414	363
SIK3_2	SIK3	GCACCAGTCAATATCCAGGT	171	197	314	269
SIK3_3	SIK3	TAGGTCCAAAAGACATACAC	175	213	242	403
SIK3_4	SIK3	CTGGTGACAGAATATGCTAG	251	365	372	564
SIK3_5	SIK3	ACAGGGGAGAAACGCTCCGT	365	466	666	517
SIK3_6	SIK3	TGTGCTTCCATCAAATGGCA	442	665	771	576
SIRT1_1	SIRT1	CTCTGAGCCATACCTATCCG	335	530	409	357
SIRT1_2	SIRT1	AGTGTCATATCATCCAACTC	324	175	405	470
SIRT1_3	SIRT1	AAGACCCAATAACAATGAGG	201	109	337	230
SIRT1_4	SIRT1	AGAGATGGCTGGAATTGTCC	387	301	573	130
SIRT1_5	SIRT1	GCGGCGGCGATTGGGTACCG	498	436	476	520
SIRT1_6	SIRT1	TTATAGTTCTAACTGGAGCT	219	116	376	267
SIRT2_1	SIRT2	TGGATGGAGAGCGAAAGTCG	545	411	686	463
SIRT2_2	SIRT2	AGGATAGAGTTCCTTGGCGA	210	214	320	365
SIRT2_3	SIRT2	TACAGGAGAAGAAACGCGCT	317	174	499	432
SIRT2_4	SIRT2	TCTGGGAGAATAAGTTCCGC	281	300	410	244
SIRT2_5	SIRT2	ACTCCTGCGCTGCTACACGC	774	907	1017	723
SIRT2_6	SIRT2	GTACCATCTTCCCTACCCAG	454	373	547	314
SIRT3_1	SIRT3	GTACGATCTCCCGTACCCCG	417	412	519	395
SIRT3_2	SIRT3	GCCGGCATCAGCACACCCAG	466	175	768	102
SIRT3_3	SIRT3	AACATCGATGGGCTTGAGAG	468	688	619	529
SIRT3_4	SIRT3	AGAAAGTAGTGAGTGACGTT	288	344	378	367
SIRT3_5	SIRT3	GTAGTTGAACGGGTCGAGGC	573	769	766	494
SIRT3_6	SIRT3	GCAGAGGCCTCCCAGACCCG	392	213	574	325
SIRT5_1	SIRT5	GGAGTTCTACCACTACCGGC	291	516	326	420
SIRT5_2	SIRT5	CCATAGCCGAGTGTGAGACC	544	487	711	512
SIRT5_3	SIRT5	ATGTACCTCTTGTGGAGTTG	488	816	662	928
SIRT5_4	SIRT5	GCTGGTGTTAGTGCAGAAAG	351	563	485	675
SIRT5_5	SIRT5	AAGAACCTTCTGGAGATCCA	321	269	413	406
SIRT5_6	SIRT5	TGGTTTCGTGTGGACGCTGG	666	719	812	1094
SIRT6_1	SIRT6	GTACGTCCGAGACACAGTCG	322	521	582	813
SIRT6_2	SIRT6	CAGCGATGTACCCAGCGTGA	387	483	586	573
SIRT6_3	SIRT6	GGGCCGCGCGCTCTCAAAGG	383	715	525	626
SIRT6_4	SIRT6	TCCATGGTCCAGACTCCGTG	484	1500	581	1088
SIRT6_5	SIRT6	CCGCTGGCTACCAAGCGCCG	253	323	354	348
SIRT6_6	SIRT6	GGTCTGGCAGTCTTCCAGTG	534	1050	678	1352
SI_1	SI	GTAACATATAGAGTTACCGG	77	89	181	85
SI_2	SI	GTACTGGTCAGAGTACACTA	282	634	560	471
SI_3	SI	GGATACGAACAGCTGGATTG	340	388	444	581
SI_4	SI	TCAGGGTATACTGTTAATCC	185	228	222	344
SI_5	SI	ATGGTCTATAACTGGAATGC	192	269	264	307
SI_6	SI	CCACACGAAGAGTTGAGATG	415	406	740	384
SLAMF7_1	SLAMF7	TCTGGCTGTATGGTGACAAG	399	422	838	728
SLAMF7_2	SLAMF7	ACTCAGGGATCTACTATGTG	278	290	484	684
SLAMF7_3	SLAMF7	GACCAATCTGACATGCTGCA	478	1025	720	964
SLAMF7_4	SLAMF7	GCTGGTCGGTTCCGTTGGTG	751	634	911	1027
SLAMF7_5	SLAMF7	AGAGTAGACTTCCCAGATGG	314	259	435	414
SLAMF7_6	SLAMF7	GTTCCTGGCAACGCAGATGA	406	617	473	495
SLC10A1_1	SLC10A1	GTCCCCATCATAGATCCCCC	418	579	578	795
SLC10A1_2	SLC10A1	CCAGACTGAAGACATTGGAC	370	582	508	464
SLC10A1_3	SLC10A1	AGGACGATCCCTATGGTGCA	419	506	705	610
SLC10A1_4	SLC10A1	GAGGAGAGGCATCATGCCAA	336	534	482	661
SLC10A1_5	SLC10A1	GATGCCATACTGTGCCACCA	516	558	819	456
SLC10A1_6	SLC10A1	ATGACATAGCGCATGTATTG	414	448	584	569
SLC10A2_1	SLC10A2	GGGCACATAAAGCGGCCGTG	311	540	439	495
SLC10A2_2	SLC10A2	GGATCATTGCTCCCAAACTG	343	374	537	353
SLC10A2_3	SLC10A2	GCACAGCGGCATCATTCCGA	495	567	725	952
SLC10A2_4	SLC10A2	TCCTATAATGAGCACCACTA	260	400	342	532
SLC10A2_5	SLC10A2	GATTTCCACGTTGCATCCCA	564	807	697	999
SLC10A2_6	SLC10A2	CCAATAGGCCAAGATATTGG	276	407	437	615
SLC11A2_1	SLC11A2	TCCTAAAGATAACTCGACAC	217	230	396	27
SLC11A2_2	SLC11A2	AGGTCCCACGAGTCATCCTG	523	609	824	730
SLC11A2_3	SLC11A2	ATGAGAACGCCACCCCACAG	520	379	611	641
SLC11A2_4	SLC11A2	CCTTGACTAAGGCAGAATGC	402	486	576	623
SLC11A2_5	SLC11A2	GAGAGGGATTACTATAGGCA	245	513	349	220
SLC11A2_6	SLC11A2	TGCCTCATATCCAAATGTGA	466	591	578	616
SLC12A1_1	SLC12A1	CCTGTTAAGACAATGCACTG	491	485	661	690
SLC12A1_2	SLC12A1	TCAGGATGGAGACCTGCGTA	441	720	783	748
SLC12A1_3	SLC12A1	GATTATAGGCTCCATCACAG	252	300	376	340
SLC12A1_4	SLC12A1	TGCAACACTCTCCTCCGCCC	647	581	1062	995
SLC12A1_5	SLC12A1	AACCCCTAAGTAGGCAACAG	441	471	524	329
SLC12A1_6	SLC12A1	AGTGAGAATATATCCTCTCA	84	125	131	122
SLC12A2_1	SLC12A2	GTTAAGATGTAGCCACGAAG	308	134	288	359
SLC12A2_2	SLC12A2	TATGTTACCTACAAAAAACC	181	340	253	263
SLC12A2_3	SLC12A2	AGCAGCCTGCACTCCGGCGG	813	1183	1165	894
SLC12A2_4	SLC12A2	AGTGTCATTAACGTTTCCAG	492	592	640	463
SLC12A2_5	SLC12A2	TGGATTTGCAGAAACCGTGG	408	677	517	539
SLC12A2_6	SLC12A2	GTGAAGTTTGGCTGGATCAA	298	611	390	390
SLC12A3_1	SLC12A3	TGGCTACAACACGATCGATG	507	308	793	522
SLC12A3_2	SLC12A3	AGAGGCATCACGCACCACGC	907	871	1471	1238
SLC12A3_3	SLC12A3	CCTGCCTGGGCCGTAATCCA	608	722	793	761
SLC12A3_4	SLC12A3	CATTGGCGAAAGCGAAAATG	255	322	355	479
SLC12A3_5	SLC12A3	GTACCTGGTAATAGTTGATG	237	302	293	344
SLC12A3_6	SLC12A3	GCTCTCCCAGAGGTAAATTG	222	372	346	273
SLC12A5_1	SLC12A5	TGGAGAGGATGACACAACCC	463	298	569	344
SLC12A5_2	SLC12A5	GATCCGATGACAATTACCCA	313	350	375	382
SLC12A5_3	SLC12A5	CAGTGGTAATATCGAAAGCG	225	150	385	171
SLC12A5_4	SLC12A5	ACGGTGACCACACGGCTATG	653	916	1201	1491
SLC12A5_5	SLC12A5	TGTGGACCAAGACCAGAATG	277	246	504	509
SLC12A5_6	SLC12A5	CCTCGTCGAGGGATGCAATG	752	1430	1034	1228
SLC13A5_1	SLC13A5	AGAAGGCGTAATTACCGTGC	360	167	528	367
SLC13A5_2	SLC13A5	GATCAGTAACACGGCAACCA	354	406	446	465
SLC13A5_3	SLC13A5	TGCTACGCGGCCAGCATCGG	703	833	979	927
SLC13A5_4	SLC13A5	TGAAGGCACAATGAATAGCA	619	1323	767	830
SLC13A5_5	SLC13A5	GCCGCCCAGGAACAGCATGT	527	798	809	747
SLC13A5_6	SLC13A5	TGCACCAGTAAATGGCCATG	368	443	527	620
SLC14A1_1	SLC14A1	TTCGTCAACAACCCCGTCAG	327	186	575	563
SLC14A1_2	SLC14A1	ATCCCTTCCAGACAAACCCG	280	301	280	426
SLC14A1_3	SLC14A1	CATGAGTACTCCCACCAGGG	369	369	586	553
SLC14A1_4	SLC14A1	AGCCAGTGAGAGCCCACCAG	321	439	518	270
SLC14A1_5	SLC14A1	GTTGTTGAAATCTATACCAG	161	286	223	196
SLC14A1_6	SLC14A1	GTCATGGACATAGCACATAC	499	654	636	1056
SLC15A1_1	SLC15A1	GGGCCCACACTAGAAGCGTG	476	475	667	631
SLC15A1_2	SLC15A1	GACAATGGAGAGCGACACAA	414	951	620	697
SLC15A1_3	SLC15A1	AATTCAGCCCGATCAGATGC	371	716	510	661
SLC15A1_4	SLC15A1	AATTCCACATTGTTGAACTG	195	338	307	169
SLC15A1_5	SLC15A1	CCACCAAACGCAGACACACA	583	870	789	1095
SLC15A1_6	SLC15A1	TCAAACAAGGCCCAGAACAT	353	504	545	635
SLC15A2_1	SLC15A2	GATATAAAGGAATAGTACCC	93	34	121	57
SLC15A2_2	SLC15A2	GAAGGCATGGTATATAGATG	320	288	425	469
SLC15A2_3	SLC15A2	TGGAGAAGACTGCTATGCAT	466	382	686	433
SLC15A2_4	SLC15A2	AGGAGGCATCAAACCCTGTG	361	534	500	477
SLC15A2_5	SLC15A2	ATGGCCAAGCACATACACCA	459	850	681	578
SLC15A2_6	SLC15A2	ACTGAGCATTGCCTTCATTG	478	576	661	533
SLC16A1_1	SLC16A1	TATCCATGACACTTCGCTGG	501	520	795	717
SLC16A1_2	SLC16A1	TTGGCTACAAGTCCCATAGA	387	201	684	474
SLC16A1_3	SLC16A1	ACAGACGTATAGTTGCTGTA	280	149	448	605
SLC16A1_4	SLC16A1	GGGCCCGATTGGTCGCATGA	437	388	665	383
SLC16A1_5	SLC16A1	GGGTGAATAGGGTTAAGTCC	280	207	373	251
SLC16A1_6	SLC16A1	AAGAGGCGACCATTGGCCAA	357	470	546	471
SLC16A3_1	SLC16A3	GGCGTAGCTCACCACGAACA	369	598	520	462
SLC16A3_2	SLC16A3	TTGAGTGCCAAACCCAACCC	408	517	556	661
SLC16A3_3	SLC16A3	GCTTCATTGACATCTTCGCG	432	300	662	272
SLC16A3_4	SLC16A3	GCGTGTGTGCCGCACTCATG	755	832	787	954
SLC16A3_5	SLC16A3	CCGGCCCGTCATGCTTGTGG	518	275	574	415
SLC16A3_6	SLC16A3	AGAAGACACTGACGGCCTTG	357	264	483	366
SLC16A7_1	SLC16A7	CTGGCTGTTATGTACGCAGG	568	607	821	473
SLC16A7_2	SLC16A7	ATGGAGCCAAGAATATAATG	151	159	224	196
SLC16A7_3	SLC16A7	TACCACGCTGCTACTAAAGG	458	645	819	448
SLC16A7_4	SLC16A7	GGGTCCAAGGGGTCTCATGA	288	442	610	308
SLC16A7_5	SLC16A7	CTTCTATAGGAAGCGACCCA	205	235	269	233
SLC16A7_6	SLC16A7	GAAGAATACGGTGACAGCTT	183	272	297	362
SLC17A9_1	SLC17A9	GCAGTTACCGATCCCCGAGG	460	602	607	397
SLC17A9_2	SLC17A9	ACCACACCCAAAGCAAGGTG	379	539	417	534
SLC17A9_3	SLC17A9	AAGGTCTCCTCGAAGAAGGT	354	232	590	315
SLC17A9_4	SLC17A9	TGGAGCGGGCGCAGTACAGA	381	461	557	497
SLC17A9_5	SLC17A9	GACTTACCCAAACTGGGAGC	337	219	532	315
SLC17A9_6	SLC17A9	GCCGGAATCGCCACCAACCA	508	839	740	678
SLC18A1_1	SLC18A1	TCTTTGAGAAGCATAAAGAG	246	327	371	190
SLC18A1_2	SLC18A1	AGCAAACAGAACCCCGACCC	425	503	609	544
SLC18A1_3	SLC18A1	GCCTTCCTGGCACTACTGGA	647	720	861	884
SLC18A1_4	SLC18A1	TCCATGTCATATAGGAAGGT	175	166	215	130
SLC18A1_5	SLC18A1	ATGGTCATCAGTGTAGACAC	274	335	351	529
SLC18A1_6	SLC18A1	GTCCCAGAAAAAGCAAACAC	126	293	241	166
SLC18A2_1	SLC18A2	ATAGAGCACACTCCCGAAGG	326	401	499	300
SLC18A2_2	SLC18A2	GGACTACTGACCAACAGGTA	256	450	357	313
SLC18A2_3	SLC18A2	TAATGCTGTACAGATAACTT	245	331	317	290
SLC18A2_4	SLC18A2	CTATTATGATAACTCGACTA	141	159	171	184
SLC18A2_5	SLC18A2	AGACCATGTGTTCCCGAAAG	297	331	381	431
SLC18A2_6	SLC18A2	GGAAGGAACAGCGGACGCGT	461	482	665	726
SLC18A3_1	SLC18A3	TACATCGCCCACATGCGCGG	615	538	859	585
SLC18A3_2	SLC18A3	GGTGCTTGTTATCGTGTGCG	420	783	592	777
SLC18A3_3	SLC18A3	GCCCAGCACATGAGGCACGA	642	681	857	1146
SLC18A3_4	SLC18A3	GATCGCCGATAAGTACCCGG	445	373	640	360
SLC18A3_5	SLC18A3	CAGCGCGTCAAAGAGCGACA	296	333	568	374
SLC18A3_6	SLC18A3	TAGAGGCGAACATGACGCCC	417	350	608	322
SLC19A1_1	SLC19A1	CGACTACCTGCGCTACACGC	453	490	569	492
SLC19A1_2	SLC19A1	AGGTAGGAGTACGACAGCAC	522	564	662	581
SLC19A1_3	SLC19A1	GGAGGAATAGGCGATGCGCG	467	611	536	571
SLC19A1_4	SLC19A1	GCCATCACGTCCTTCGCCGC	573	565	845	619
SLC19A1_5	SLC19A1	GGAGCCGCGGAACAGCACGA	494	858	714	577
SLC19A1_6	SLC19A1	GGCCGGCTACTCGCGCGCTG	694	715	887	1043
SLC1A1_1	SLC1A1	TTCTCGAACCAAGACTCCTG	355	555	447	462
SLC1A1_2	SLC1A1	TATCAGCGGGAGAATTACAA	372	469	475	593
SLC1A1_3	SLC1A1	AGAAAGTGGGTGAAATTGCG	544	678	648	607
SLC1A1_4	SLC1A1	AAATCGTTCAGATCATCATG	314	303	448	323
SLC1A1_5	SLC1A1	GGCAAAAGACAATCAAGCCC	217	334	260	338
SLC1A1_6	SLC1A1	CAAGGTACCTGTAATCATGC	324	308	424	248
SLC1A2_1	SLC1A2	GTACCTACCAAACACCGTCA	368	294	474	527
SLC1A2_2	SLC1A2	AAGTGGTTGCTAGGCAACTG	472	488	572	482
SLC1A2_3	SLC1A2	ATCAGGCAGGCGATACCCAG	572	856	829	1084
SLC1A2_4	SLC1A2	ATCCTCATGAGTATATCCCC	264	204	338	269
SLC1A2_5	SLC1A2	ATGGGATGAACGTCTTAGGT	246	226	465	413
SLC1A2_6	SLC1A2	GGTCACTACAAAGTAAATCA	192	474	205	176
SLC1A3_1	SLC1A3	ATGGTCGGAGGGTAAATCCA	202	80	274	81
SLC1A3_2	SLC1A3	AGTGCAGAACATTACAAAGG	250	95	400	158
SLC1A3_3	SLC1A3	ACAAGACTGGAGATGATAAG	252	172	342	101
SLC1A3_4	SLC1A3	GGACATACCTGATCAAGTCC	209	98	289	62
SLC1A3_5	SLC1A3	TGGAGAAGACAACTAGACCC	244	72	346	68
SLC1A3_6	SLC1A3	TCAGGAAGAGAATACCCACG	243	79	426	106
SLC1A5_1	SLC1A5	GTGGTGTGCAGCTTGATCGG	717	1065	824	874
SLC1A5_2	SLC1A5	GATCCAGGAGACCAGAACCA	373	137	464	222
SLC1A5_3	SLC1A5	GAGCTGACCTCGCAAGATCC	584	790	810	683
SLC1A5_4	SLC1A5	AACCCCTACCGCTTCCTGTG	600	821	707	557
SLC1A5_5	SLC1A5	TATGAAGAGAGGAATATCAC	261	330	425	320
SLC1A5_6	SLC1A5	CAGCGCCACACCAAAGACGA	406	378	491	595
SLC1A6_1	SLC1A6	GGTGAGCTGATATGGGCGCA	292	289	474	358
SLC1A6_2	SLC1A6	GCCTCATAATAGCCTCATTG	329	434	505	397
SLC1A6_3	SLC1A6	GAGGGTGGTAACCAGGACCA	241	240	453	264
SLC1A6_4	SLC1A6	CAGGCCCACGATGACGGTCA	522	863	745	823
SLC1A6_5	SLC1A6	GCCACCAATGACCAGCCCAA	348	344	485	648
SLC1A6_6	SLC1A6	AGGGGTTCCGGTGAGTGACG	586	669	856	560
SLC1A7_1	SLC1A7	TGAGTCGGTCATGAAGATCG	756	643	933	873
SLC1A7_2	SLC1A7	GAGCACCAGCCCGCACACCA	794	829	1185	1163
SLC1A7_3	SLC1A7	CCGTAGATGAGGATCCGCCG	435	433	593	656
SLC1A7_4	SLC1A7	AGGTGGGCAGCACATACCCA	415	618	671	878
SLC1A7_5	SLC1A7	GACTTGTAAACGACCTCGGG	259	274	409	331
SLC1A7_6	SLC1A7	GTGGCAATAGTTACCGGATG	244	232	295	445
SLC22A11_1	SLC22A11	GCAGTAGATGACGAATGTTG	389	501	654	469
SLC22A11_2	SLC22A11	GCATCTGGGAAGGTATCATG	376	429	641	417
SLC22A11_3	SLC22A11	AACAGGTCCAGCACCGACCG	510	515	752	545
SLC22A11_4	SLC22A11	GAGAGTCCTCCAGTCCCGCA	379	537	471	603
SLC22A11_5	SLC22A11	TGCCCTTAATAATCAGCCAC	254	332	360	423
SLC22A11_6	SLC22A11	GAGCGGAGGCACTCACCGGT	195	294	406	384
SLC22A12_1	SLC22A12	TGAAGCCAAAGGCGAACCTG	429	395	551	366
SLC22A12_2	SLC22A12	GCACGATGGCTCCTCACCAC	662	706	866	733
SLC22A12_3	SLC22A12	GCAGGCGTCATGATGAACAC	633	491	934	611
SLC22A12_4	SLC22A12	CCAGCCTGCGCCCAAACCTG	691	1039	957	738
SLC22A12_5	SLC22A12	TGTCCAGTCCCGCACACCGT	701	782	949	1045
SLC22A12_6	SLC22A12	CATCTTCACCTCCACAATCG	436	337	543	496
SLC22A1_1	SLC22A1	ACAGGAACGCCCCTCACCAC	730	676	934	714
SLC22A1_2	SLC22A1	GTATGACTGGCAGTTCAACC	408	464	650	598
SLC22A1_3	SLC22A1	GGGAACTGTGCTGGTCAACG	454	925	679	683
SLC22A1_4	SLC22A1	TTGTGATAACAGCCACCGAG	361	397	463	393
SLC22A1_5	SLC22A1	CCAGTGCAGGCGCTATGAAG	774	1152	1052	1090
SLC22A1_6	SLC22A1	TACCAGATGGCCTTCACGGT	272	472	595	283
SLC22A2_1	SLC22A2	GTATCGGCTACATAGCAGAC	225	226	410	373
SLC22A2_2	SLC22A2	ACAGTGTAGGCGCTACGAGG	439	646	964	474
SLC22A2_3	SLC22A2	ACCTTCGCGCCCATCTACGT	407	442	523	481
SLC22A2_4	SLC22A2	CCATTTCCCCAACCTATACG	273	371	369	374
SLC22A2_5	SLC22A2	GAGACTCAGGTATGCACCTA	449	588	578	591
SLC22A2_6	SLC22A2	AAGCCACCCCAGCTAGCACC	415	436	494	509
SLC22A3_1	SLC22A3	CCTTACCTCGCTGACGATGG	753	896	1012	1042
SLC22A3_2	SLC22A3	TAGTAGGTTCGAAACAAAGG	445	590	620	510
SLC22A3_3	SLC22A3	TTCCGAGTAATCAGCCAACG	410	509	515	555
SLC22A3_4	SLC22A3	CTAAGGTGAATGCTCCAGTC	290	338	451	538
SLC22A3_5	SLC22A3	GGAAGACCACGCCGACGAAG	715	1141	1015	1102
SLC22A3_6	SLC22A3	CCTTGGTGTTGGCGTCACTG	451	686	698	747
SLC22A6_1	SLC22A6	TCAAGATGAGTACCTTCCGG	341	280	492	296
SLC22A6_2	SLC22A6	GCCGACTCAATGAAGAACCT	250	224	320	234
SLC22A6_3	SLC22A6	GCTGTAGACATAGCCAATCA	412	735	507	638
SLC22A6_4	SLC22A6	CCCATCTACCATCGTGACTG	396	413	475	583
SLC22A6_5	SLC22A6	GGCCCAGTCCTTGTACATGG	254	172	475	360
SLC22A6_6	SLC22A6	GGGCCTACCACAGCATGGAG	531	425	754	399
SLC22A8_1	SLC22A8	GGACACCAGAGTCCATACGC	333	217	407	336
SLC22A8_2	SLC22A8	TGGCAGGTATACTGATTGGA	400	513	508	541
SLC22A8_3	SLC22A8	TATCCGGAACAGGTCACTTG	527	615	455	512
SLC22A8_4	SLC22A8	ATGATGGCCCGCATCCGGGT	288	393	437	359
SLC22A8_5	SLC22A8	CAGGCATACCTCTGTCACAA	523	784	765	673
SLC22A8_6	SLC22A8	ACCCATAGCCAAACTATAGT	202	288	278	290
SLC23A1_1	SLC23A1	CAGGCACGAACCGATGCCCG	549	688	797	636
SLC23A1_2	SLC23A1	AACCCACCTCCCGTATCCGT	504	283	539	252
SLC23A1_3	SLC23A1	ACAGGCGTAGTAATCTCCGA	305	332	480	145
SLC23A1_4	SLC23A1	GAAGCATGTCAGGTAGTGCT	422	459	634	560
SLC23A1_5	SLC23A1	AGAAGTGTACCCACCTTCCG	202	188	207	130
SLC23A1_6	SLC23A1	TGAGCTGACTAACCATGTGC	412	263	441	376
SLC25A5_1	SLC25A5	GGAGTTCTGTCCTTCTGGCG	289	76	425	150
SLC25A5_2	SLC25A5	GTCATAGATACCGAAGTAGG	295	347	432	327
SLC25A5_3	SLC25A5	GGCATCGGGTGGTGCCGCAG	432	645	835	665
SLC25A5_4	SLC25A5	ACCCGTCTAGCAGCTGATGT	430	453	699	481
SLC25A5_5	SLC25A5	CGCAGCCATCTCCAAGACGG	405	793	657	543
SLC25A5_6	SLC25A5	TCTTAACCAGGCAGTCACCG	522	218	734	281
SLC25A6_1	SLC25A6	CCAGCGGGTACACGAAGCAG	486	786	723	889
SLC25A6_2	SLC25A6	CGTATCGTACACGCCGAAGT	376	348	561	428
SLC25A6_3	SLC25A6	GCCGCCGACAAGCAGTACAA	547	752	712	910
SLC25A6_4	SLC25A6	CGAAGTTGAGGGCTTGAGTG	487	599	650	446
SLC25A6_5	SLC25A6	GTGAAGATCACCAAGTCCGA	344	177	495	299
SLC25A6_6	SLC25A6	GACCCGCTCGATCGGAGCCA	386	655	569	657
SLC27A1_1	SLC27A1	GTAGGCGTCCAGCTGCGCAA	639	631	872	571
SLC27A1_2	SLC27A1	AGGCCGTAGTACCTGCCGAG	358	496	658	610
SLC27A1_3	SLC27A1	ACTACCGCCTGAAAGATGCG	293	214	332	262
SLC27A1_4	SLC27A1	AGGGCCGGCCGGAGTTCGTG	651	486	806	690
SLC27A1_5	SLC27A1	TCACCTGCTGTGCACGACAA	688	555	1030	598
SLC27A1_6	SLC27A1	GATCAGCACAGAGAGACCGC	551	613	1003	772
SLC27A4_1	SLC27A4	GCGGAATCCATAGTACACCA	247	326	281	370
SLC27A4_2	SLC27A4	TGACACGTACCAACCGGATG	407	529	580	265
SLC27A4_3	SLC27A4	TCAGGGCCGTCTTGTCGGGG	552	462	512	543
SLC27A4_4	SLC27A4	GATGGCAGCCACATCGCCCG	370	369	532	125
SLC27A4_5	SLC27A4	ACAATCGTCCCAGAACCGGG	416	355	668	593
SLC27A4_6	SLC27A4	CCGTAGAACTCAGCCACCTG	627	547	757	483
SLC28A2_1	SLC28A2	AGGTAGGGACGGATGAGCAG	387	399	610	665
SLC28A2_2	SLC28A2	ACCCAAAACTCACTGCGCTG	418	679	682	624
SLC28A2_3	SLC28A2	CGGATACGCTAGCTTTGATG	406	251	509	529
SLC28A2_4	SLC28A2	CCACAGTATAAGGCCAACCA	309	247	391	525
SLC28A2_5	SLC28A2	TCTGAACTACCCATTGCACA	541	790	779	1131
SLC28A2_6	SLC28A2	TACATTAGTAGCAAGGCCTA	198	387	308	367
SLC28A3_1	SLC28A3	ACTCTTCGGCACATCATCTG	607	1141	1058	917
SLC28A3_2	SLC28A3	CCCACAGGTCCTGCCGATCG	762	1072	1003	1001
SLC28A3_3	SLC28A3	GTACATTATGAGCCCACCGA	294	327	440	218
SLC28A3_4	SLC28A3	ACCACTTCAGCCAGAACCAA	313	400	461	460
SLC28A3_5	SLC28A3	AGCAATGGTAGAGAACCCGG	311	289	458	366
SLC28A3_6	SLC28A3	AGCCCGATTCCCCATAAGAC	389	474	467	433
SLC29A1_1	SLC29A1	GGCTGTGATAAAGTAGCCGA	177	261	252	331
SLC29A1_2	SLC29A1	TACACGGCCCCCATCATGAG	355	234	469	459
SLC29A1_3	SLC29A1	CCAGGATCCGTACGGACTGG	417	592	635	292
SLC29A1_4	SLC29A1	AGAGAGTTCCGCTCAGGCAA	336	714	442	405
SLC29A1_5	SLC29A1	TCATGACGGCCACTCAGGTG	418	452	539	650
SLC29A1_6	SLC29A1	GCAGGATGGCACCAAATGCT	377	1029	633	797
SLC29A4_1	SLC29A4	GCTCATGTCAAACACGATGG	295	264	439	543
SLC29A4_2	SLC29A4	TGGTATAGAAGAGCACGAAG	313	477	503	305
SLC29A4_3	SLC29A4	CGTCCCCGGCGACAACGTCG	796	478	993	530
SLC29A4_4	SLC29A4	GCCCAAGCGGTACACGCAGG	487	397	836	297
SLC29A4_5	SLC29A4	TGTCCTCCTGAACAACGTCC	433	321	625	398
SLC29A4_6	SLC29A4	TGATAACGGTCATCGGGCAC	606	477	861	714
SLC2A1_1	SLC2A1	CCTGCTCATCAACCGCAACG	565	579	648	431
SLC2A1_2	SLC2A1	GACGATACCGGAGCCAATGG	427	458	639	423
SLC2A1_3	SLC2A1	GACATGGGTCCACCGCTATG	388	335	641	434
SLC2A1_4	SLC2A1	GTGTACTGCGGCCTGACCAC	624	556	811	500
SLC2A1_5	SLC2A1	AGCACCACAGCGATGAGGAT	413	534	515	623
SLC2A1_6	SLC2A1	GAGTCCAGGCCGAACACCTG	475	622	822	552
SLC2A2_1	SLC2A2	ATAGTGAGATATTATTACCT	195	275	338	128
SLC2A2_2	SLC2A2	GTGCCACTAGAATAGGCTGT	371	341	424	481
SLC2A2_3	SLC2A2	TAGTTGGAGCTCTCTTGATG	428	685	550	472
SLC2A2_4	SLC2A2	TCTTGGGCAATTATGATCTG	329	781	334	485
SLC2A2_5	SLC2A2	ATTGCTCCAACCGCTCTCAG	374	339	510	300
SLC2A2_6	SLC2A2	CCTTTACATCAAGTTAGATG	260	355	429	681
SLC2A3_1	SLC2A3	GGCCAATAACCAAGCGACCC	192	391	341	242
SLC2A3_2	SLC2A3	AACCACACCCGCGCCGATGG	646	1037	795	893
SLC2A3_3	SLC2A3	ATCTCGCCTACTGCCCTGCG	609	902	792	1176
SLC2A3_4	SLC2A3	GCGGTTGACGAAGAGTCCGA	467	472	638	598
SLC2A3_5	SLC2A3	ATGGTAAAACCCAGTAGCAG	253	325	298	314
SLC2A3_6	SLC2A3	TGAGCAGCACCTCAGAGGGT	529	738	707	575
SLC2A4_1	SLC2A4	AGCACGACCGCAATGATCAG	647	1146	921	785
SLC2A4_2	SLC2A4	TACCTGAGTAGGCGCCAATG	634	812	746	743
SLC2A4_3	SLC2A4	CAGTTGGTTGAGCGTCCCCA	535	646	740	661
SLC2A4_4	SLC2A4	ACTGAGAGATGATACCAATG	418	821	603	540
SLC2A4_5	SLC2A4	TAGCTCTGTTCAATCACCTG	270	356	430	763
SLC2A4_6	SLC2A4	CCTGTCAGGCGCTTCAGACC	506	497	622	873
SLC32A1_1	SLC32A1	GGTGTAGCAGCACACAACGG	275	187	476	216
SLC32A1_2	SLC32A1	GCGCGCCCGCGATAGACAGT	423	395	617	504
SLC32A1_3	SLC32A1	GGAGACATCCATTATCAGCG	346	227	459	291
SLC32A1_4	SLC32A1	TGCATATTGCCCTCCAGCGA	474	543	631	387
SLC32A1_5	SLC32A1	GATGACGTGCATCCTGTACG	556	698	921	1126
SLC32A1_6	SLC32A1	GCGCGTGCGGGACTCGTACG	510	722	479	360
SLC33A1_1	SLC33A1	GTAGACCGCATCAACCAACG	501	305	707	93
SLC33A1_2	SLC33A1	AGTTAACGCCCAACCATCGA	548	235	740	192
SLC33A1_3	SLC33A1	AGTCCTAGTATATACTGTGT	302	166	371	0
SLC33A1_4	SLC33A1	ATTATCTGCAAAGGAACCAT	218	106	340	64
SLC33A1_5	SLC33A1	GCTTCTACTTGCAATTCGGT	227	125	306	127
SLC33A1_6	SLC33A1	CACAGTGAGAGCAATCACGT	507	277	807	279
SLC34A1_1	SLC34A1	GTTAAAGCAGTCATGCACCG	352	256	577	247
SLC34A1_2	SLC34A1	CCACCACAAGTCGAGTGATG	533	546	704	526
SLC34A1_3	SLC34A1	GCCCCACAGCCAGGTCCGGT	175	160	211	108
SLC34A1_4	SLC34A1	AGGCATAGGCAGAGGTCCCC	415	240	696	439
SLC34A1_5	SLC34A1	TGGATGATGAGCTTCGTGAA	366	386	524	580
SLC34A1_6	SLC34A1	AGAACTGCTCTGGACCACGA	431	440	580	158
SLC34A2_1	SLC34A2	TATGATCTCGAGGTAATGGG	437	567	590	437
SLC34A2_2	SLC34A2	GTAGCCAGTCAACCATGCAA	319	369	426	461
SLC34A2_3	SLC34A2	CATGAGCGCAACAATAGTGT	533	788	765	722
SLC34A2_4	SLC34A2	GGGTGTAACTCACCAATCAG	271	764	434	616
SLC34A2_5	SLC34A2	GCTGACAACGATGGACGTTG	576	822	1018	798
SLC34A2_6	SLC34A2	GAGGTGCAGTTAGCAGTCGA	376	569	606	466
SLC36A1_1	SLC36A1	AGTATCACCATAATCCACAA	211	187	406	382
SLC36A1_2	SLC36A1	GGTGATTCTGACGCCTACCA	283	441	334	606
SLC36A1_3	SLC36A1	TCCAAGGGGCCACCAAGGGG	401	576	561	641
SLC36A1_4	SLC36A1	AGGATGAGTGGGAACTTCCG	439	707	677	679
SLC36A1_5	SLC36A1	CTCCGGAACCACGCACACTG	584	1006	901	814
SLC36A1_6	SLC36A1	CAGGATACCCATGCAGTGCA	420	773	537	987
SLC36A2_1	SLC36A2	TATGGGGACACGGTGATGCA	732	922	947	922
SLC36A2_2	SLC36A2	GTAGAGTCGCGAGTCCATGG	9	9	1	1
SLC36A2_3	SLC36A2	CCCGCGTTCTTCACAGCGAG	636	570	876	749
SLC36A2_4	SLC36A2	ATCGTCACTTCCCTATACAT	258	313	408	185
SLC36A2_5	SLC36A2	TTAACAGCTTCCACTACCTG	446	544	464	665
SLC36A2_6	SLC36A2	CATCATACAGTACATTACCC	311	508	497	502
SLC37A4_1	SLC37A4	AAACACCACAAGGTAACCAG	422	428	519	403
SLC37A4_2	SLC37A4	TGATAGCATAAGCTGCCGAC	342	584	632	465
SLC37A4_3	SLC37A4	CCTGTCAACCAGCATGAACC	395	555	629	576
SLC37A4_4	SLC37A4	GGGATCTCTTCCACCAATGA	370	445	460	382
SLC37A4_5	SLC37A4	TCCGCAGGACCTTCCCACAT	401	535	481	488
SLC37A4_6	SLC37A4	AACTTCCAGGGCACTCATGT	572	573	749	711
SLC40A1_1	SLC40A1	CAGAACGTACTCCACGCACA	578	331	911	448
SLC40A1_2	SLC40A1	CTGAGTGTAGGCGTACCCTG	524	575	742	667
SLC40A1_3	SLC40A1	TCATCAGGATGATTCCACAC	408	412	569	621
SLC40A1_4	SLC40A1	TCTGACCATGTACCATGGAT	475	632	837	641
SLC40A1_5	SLC40A1	ATATGAATGCCACAATACGA	309	139	429	156
SLC40A1_6	SLC40A1	CGTAGACTGCTGTCAAAAGG	293	516	467	383
SLC46A1_1	SLC46A1	TGGACCCTCTACATGAACGT	247	176	378	149
SLC46A1_2	SLC46A1	AGAGCTGGACAATGGATCGG	402	680	715	484
SLC46A1_3	SLC46A1	GCGAGGCCAGCACTAGCAGC	437	442	582	294
SLC46A1_4	SLC46A1	GCGGTGCCACAGATACTGCG	332	200	442	512
SLC46A1_5	SLC46A1	CCAGCACGAAGTAGCCGACG	527	395	715	405
SLC46A1_6	SLC46A1	AGAAGGGGTTGGCATAACCC	305	305	432	472
SLC47A1_1	SLC47A1	TTCTGGCTCCCGTACGTCTG	628	839	813	926
SLC47A1_2	SLC47A1	AAACTGCATCAAGCTACATG	292	389	382	572
SLC47A1_3	SLC47A1	GAAGATCGTGACATAGGTCT	344	661	516	453
SLC47A1_4	SLC47A1	GAGGCCACCTTACTCACCGC	416	637	503	474
SLC47A1_5	SLC47A1	CATCCTCATACAGACCACTG	378	644	662	653
SLC47A1_6	SLC47A1	GCAACTCCAGTTACGATCTG	315	562	508	593
SLC47A2_1	SLC47A2	TCCTCTTCCACGTACCCATG	320	422	403	445
SLC47A2_2	SLC47A2	AGCCCCAACAAGAAGCACGT	243	402	335	111
SLC47A2_3	SLC47A2	CAGGTTCAGCACAGAAACCA	342	508	525	619
SLC47A2_4	SLC47A2	TTCATTCCAGGACTTCCGGT	283	432	450	656
SLC47A2_5	SLC47A2	TGAGGAAGAGCGCCCAGCAA	509	414	692	470
SLC47A2_6	SLC47A2	TCGGGGTCTGTGTCCGAGTG	568	731	815	798
SLC5A11_1	SLC5A11	TCCTTCCATCCCACCAACCG	294	300	511	422
SLC5A11_2	SLC5A11	TGCCACCGAAGCGCTTCCGT	491	402	563	218
SLC5A11_3	SLC5A11	AGCTCCTTCTCAGATGCCCG	459	395	725	604
SLC5A11_4	SLC5A11	GGATGCGGCTGACCATCCCA	530	835	788	1173
SLC5A11_5	SLC5A11	GATCCGTGCACCAGTACCAG	546	738	766	661
SLC5A11_6	SLC5A11	TCTTCACCAAGATCTCGGTA	408	95	476	395
SLC5A1_1	SLC5A1	ACATTCTGAAGGGACGACAC	399	362	577	612
SLC5A1_2	SLC5A1	AAGAGCTCATGATTGCCGGA	308	267	515	332
SLC5A1_3	SLC5A1	GCTGCATACCCACAGTCCGA	463	637	813	709
SLC5A1_4	SLC5A1	TCAGCTTTAGATACCCACAC	306	621	473	511
SLC5A1_5	SLC5A1	GACATCCCAAAGATGAACCC	327	383	460	464
SLC5A1_6	SLC5A1	CGCCTATCCAACCTTAGTGG	477	546	612	722
SLC5A2_1	SLC5A2	GCTCCGGCACCCCGTGACCG	591	867	1008	848
SLC5A2_2	SLC5A2	TCTGCGCGGACTCATGCTGG	768	1146	1160	1138
SLC5A2_3	SLC5A2	GTGTCCGAGGATCCAGCCGT	418	503	559	372
SLC5A2_4	SLC5A2	AGCCCCTACCGTAACCCATG	388	443	534	345
SLC5A2_5	SLC5A2	TGGACATCTACACGCGCCTG	442	577	639	432
SLC5A2_6	SLC5A2	GGCAGACGAGGTGGCGTGCG	702	1350	702	1499
SLC5A4_1	SLC5A4	AGGCCATATCACGACCAGCG	536	1030	752	859
SLC5A4_2	SLC5A4	CAACTACGCATACCCCACGA	423	677	531	370
SLC5A4_3	SLC5A4	CAAGATGCGGAAGCAAGCGT	433	645	596	1087
SLC5A4_4	SLC5A4	CCCTATCTACATCAAGTCGG	511	692	663	501
SLC5A4_5	SLC5A4	GTCCCCCTCGACTACGGATG	596	965	698	593
SLC5A4_6	SLC5A4	GGTGTCTGTGTAAATCACCG	330	563	388	366
SLC5A7_1	SLC5A7	GTAGATGTTCCGTGCAAACA	360	527	549	640
SLC5A7_2	SLC5A7	CACATCGATGATCACGCTGA	585	788	814	905
SLC5A7_3	SLC5A7	GAAGGACAGCACTTGAGCAT	471	715	791	669
SLC5A7_4	SLC5A7	TTGCTGAAACGGGTCTAACA	319	468	549	655
SLC5A7_5	SLC5A7	CAGGATGTGACAATGCAAAG	669	595	942	777
SLC5A7_6	SLC5A7	TTGGTGCCTGAGCCCAAGCT	566	664	736	592
SLC5A8_1	SLC5A8	CTACGGTGTCAACCAATCCC	322	613	467	419
SLC5A8_2	SLC5A8	GGGAATTACCAGCACCTACG	326	219	441	298
SLC5A8_3	SLC5A8	TTGTGGCCTGTGCTTACAGT	544	531	722	769
SLC5A8_4	SLC5A8	CCCAAAACGGTAGACCTCGG	521	499	696	512
SLC5A8_5	SLC5A8	TCTGAGAGCGATCTGAAGTA	291	430	442	485
SLC5A8_6	SLC5A8	GCATCTACTACGCCTTCGCT	460	437	681	537
SLC6A11_1	SLC6A11	GCTGATCCTCCTGATACGAG	591	598	797	580
SLC6A11_2	SLC6A11	GAGCAAGCGACTCTTACCTG	265	230	274	795
SLC6A11_3	SLC6A11	TGTGGGCATGAGTGGAACAC	552	672	893	1375
SLC6A11_4	SLC6A11	GTGAAGGTGGCATTACGTGT	377	131	567	598
SLC6A11_5	SLC6A11	GACAAGGCGGTCCACGAGCG	496	828	712	1063
SLC6A11_6	SLC6A11	GGCATTCCTGATTCCCTACG	301	330	410	503
SLC6A12_1	SLC6A12	AAGCATCAGGTACGGAAACG	381	678	477	698
SLC6A12_2	SLC6A12	AAGTTGTTGCAGGTCGTCCA	439	735	624	1047
SLC6A12_3	SLC6A12	TGAGGTAAAATTCTCAAATG	192	187	271	465
SLC6A12_4	SLC6A12	CACTCCACACAGACAAACTG	326	263	451	273
SLC6A12_5	SLC6A12	GCCCAGGTCATGGATGCCCG	496	499	892	415
SLC6A12_6	SLC6A12	CCCAGCACGGTACATACCTG	441	661	502	500
SLC6A13_1	SLC6A13	TCTTCAAGACCCGCCGCCTG	473	652	610	518
SLC6A13_2	SLC6A13	GGGGATCCCACAGACGCGTG	496	628	595	605
SLC6A13_3	SLC6A13	TTCACCATCGACCTGCCCTG	740	1117	1100	1534
SLC6A13_4	SLC6A13	GAGGATGACGATCATCTGGG	531	648	683	810
SLC6A13_5	SLC6A13	CCCCACACGAACCTTGCCTG	555	721	801	948
SLC6A13_6	SLC6A13	AAGGAAGACAGGAATGCCAC	467	344	627	401
SLC6A14_1	SLC6A14	CTACTCATCCTGTTAGTACG	341	512	497	461
SLC6A14_2	SLC6A14	GTGGCGCTCCAACGGTCAAG	525	714	756	931
SLC6A14_3	SLC6A14	AAGGGAGTAAAATATCTGAG	116	162	225	262
SLC6A14_4	SLC6A14	ATCTATGATTGGATACGCAG	260	335	370	369
SLC6A14_5	SLC6A14	GGCATTCATTGCCTATCCAG	294	212	402	669
SLC6A14_6	SLC6A14	TCCAGGTGTGGGAATTACAA	357	528	482	680
SLC6A15_1	SLC6A15	AGCCAAGCAAACCATGACCC	353	857	577	615
SLC6A15_2	SLC6A15	ATACCTTAGGGGTAAACATG	165	201	159	285
SLC6A15_3	SLC6A15	AATTACATAAGCCCTAAACT	223	112	291	253
SLC6A15_4	SLC6A15	ACCTACAGAAAATCCAACTT	210	205	223	261
SLC6A15_5	SLC6A15	GGCCTAGATTGACCAGCATG	267	259	326	296
SLC6A15_6	SLC6A15	AGGACACTGATCCCAAGGCA	372	452	697	671
SLC6A19_1	SLC6A19	GCAGTCGTCGTAGCGCTGTG	418	763	552	563
SLC6A19_2	SLC6A19	GGAATGGACCTACCTCTGAG	386	349	539	221
SLC6A19_3	SLC6A19	GTACAGGACGCTCCATGCGC	607	462	851	697
SLC6A19_4	SLC6A19	GATGAGGAACGGGATCATGA	308	398	493	475
SLC6A19_5	SLC6A19	TCAGCGTCAGGCCTCGGATG	756	723	1073	854
SLC6A19_6	SLC6A19	GTAATACAGTCCCACCATGA	317	264	449	302
SLC6A1_1	SLC6A1	GACGAATCCTGCGAACATGC	537	1100	871	1303
SLC6A1_2	SLC6A1	GGAAACAGTGCGACAACCCC	476	646	686	430
SLC6A1_3	SLC6A1	GCGCAACATGCATCAGATGA	481	651	590	493
SLC6A1_4	SLC6A1	CCGTGGAGTGACGCTGCCCG	768	819	831	1003
SLC6A1_5	SLC6A1	GAGGTCCATTGCTGATGTGG	407	749	613	578
SLC6A1_6	SLC6A1	GATAATTCTGCCTATAGGTG	199	178	273	256
SLC6A2_1	SLC6A2	GTAGGGGAAGCGCCACACGT	446	399	643	403
SLC6A2_2	SLC6A2	GTAGTAGAAGCCAACGTACA	295	347	396	405
SLC6A2_3	SLC6A2	GGCTCTGGGACAGTACAACC	426	403	433	328
SLC6A2_4	SLC6A2	GTTCATGGGCCATGTAACCA	386	503	525	444
SLC6A2_5	SLC6A2	GCAGCGTGACGCCATGGACC	810	1091	1412	1163
SLC6A2_6	SLC6A2	CCAGAATGTAGATCCAGACA	305	620	540	538
SLC6A3_1	SLC6A3	GTAGGGGAACCGCCAGACGT	269	370	383	212
SLC6A3_2	SLC6A3	GCCATGGCATCGACGACCTG	536	539	566	499
SLC6A3_3	SLC6A3	TCTGCAGGTTTGGATTGACG	413	409	547	530
SLC6A3_4	SLC6A3	GAAGAGATAGTGCAGCGCCC	403	326	578	367
SLC6A3_5	SLC6A3	AAGATCTGCCCCATACTGAA	229	210	314	411
SLC6A3_6	SLC6A3	GATGGGCATCCGAGCAGTTG	412	641	698	606
SLC6A4_1	SLC6A4	TCGGTTACATGGCTGAGATG	570	523	731	438
SLC6A4_2	SLC6A4	AGGCGTCAAGACCTCTGGCA	318	253	318	165
SLC6A4_3	SLC6A4	AGATGGCATAACCAATCCCT	238	229	381	415
SLC6A4_4	SLC6A4	GATGAGGTAGTATAGCGCCC	333	327	428	229
SLC6A4_5	SLC6A4	CATTCTGGTAACATATGTAG	329	240	501	349
SLC6A4_6	SLC6A4	CCTGGAGCCCCTTAGACCGG	470	355	708	233
SLC6A5_1	SLC6A5	CACGGACGTGATTCCATCCG	471	695	495	824
SLC6A5_2	SLC6A5	TTTGTGTCTGTACTACCCTG	391	587	622	671
SLC6A5_3	SLC6A5	GAGTACGACATACGGGAACG	424	717	648	615
SLC6A5_4	SLC6A5	GCGGACCTGGGCACACGTGG	702	657	1009	1070
SLC6A5_5	SLC6A5	AAGGGATGAGGAAAGCACCT	336	360	462	611
SLC6A5_6	SLC6A5	CTTGCAAACTCAGTAGCCCG	359	370	616	331
SLC6A7_1	SLC6A7	CATTGGTGTACGCTCGATAG	319	326	403	198
SLC6A7_2	SLC6A7	CCTTGGAAGACAACAAGTGG	324	415	579	467
SLC6A7_3	SLC6A7	GGCCTGTGGGTAGACGACAA	325	294	528	402
SLC6A7_4	SLC6A7	AGAGTCTCCAAGGACGGCAA	274	441	345	553
SLC6A7_5	SLC6A7	GTCTCCAGAAAAGCAAACTG	236	309	348	280
SLC6A7_6	SLC6A7	CCTCACCAGCGACCTACCCT	563	791	772	744
SLC6A9_1	SLC6A9	TACCTCTGCTATCGCAACGG	456	244	614	243
SLC6A9_2	SLC6A9	CATCGGCATCTACTACAATG	274	248	455	329
SLC6A9_3	SLC6A9	TGTACTACCTAACCCCGCAG	455	334	619	303
SLC6A9_4	SLC6A9	GTGTCCCGTGTGGCAGACCA	630	596	1018	548
SLC6A9_5	SLC6A9	GCAGAGGAAGACGACCAACC	480	507	791	740
SLC6A9_6	SLC6A9	TGGAACACGCATGACTGCGC	456	278	604	287
SLC7A11_1	SLC7A11	TATGCTCTTACCGTATTATG	233	137	403	178
SLC7A11_2	SLC7A11	AAGGGCGTGCTCCAGAACAC	437	205	671	260
SLC7A11_3	SLC7A11	ATGGATATACATATTGCAAG	152	160	244	150
SLC7A11_4	SLC7A11	TATGGAATGTATGCATATGC	293	111	407	195
SLC7A11_5	SLC7A11	TAATTAGCTGCATAACTCCA	257	244	443	174
SLC7A11_6	SLC7A11	CTTTACGACCATTAATGCTG	262	165	395	263
SLC7A5_1	SLC7A5	AGGACAGGCCCACGAAGACG	418	35	482	11
SLC7A5_2	SLC7A5	CGAGCAGATGCTGTCGTCCG	249	23	344	121
SLC7A5_3	SLC7A5	ACGTACACCAGCGTCACGAT	311	4	519	0
SLC7A5_4	SLC7A5	GTACTCACGCACGCAGAGGC	459	23	472	130
SLC7A5_5	SLC7A5	CGACTACGCCTACATGCTGG	416	264	679	229
SLC7A5_6	SLC7A5	ACGGCGTGGCCATCATCGTG	643	46	793	12
SLC8A1_1	SLC8A1	AGACCACCAAGACAACTGTG	331	471	586	574
SLC8A1_2	SLC8A1	CCACGATGGTGCTAGGACCG	453	880	894	718
SLC8A1_3	SLC8A1	CAAGCTACTCGCCTCATGAC	331	467	553	626
SLC8A1_4	SLC8A1	TGGCAGTGGAGGGAGATCCG	511	53	630	108
SLC8A1_5	SLC8A1	AATAATGTAAAGCCAGGTGT	232	276	421	350
SLC8A1_6	SLC8A1	TGTTCGCTTGGGTAGCGGAT	449	518	526	665
SLC8A3_1	SLC8A3	ATCATCCAAGATGGTAACTG	338	400	506	357
SLC8A3_2	SLC8A3	TACCGCACAGACAAACACCG	420	491	594	410
SLC8A3_3	SLC8A3	TGCACCAGTCATCATACGAG	537	571	690	628
SLC8A3_4	SLC8A3	GGCAAAGATACTCCAAGCAG	309	593	534	399
SLC8A3_5	SLC8A3	GAGCAATGTCCGCATAGAGG	388	526	593	487
SLC8A3_6	SLC8A3	AAGTCATCACCTCTCAAGAG	297	348	611	256
SLC9A1_1	SLC9A1	GATGTGGGAGGTAAATCGGG	641	789	746	658
SLC9A1_2	SLC9A1	GCAAGGACTCCCCAAAAACA	212	232	363	401
SLC9A1_3	SLC9A1	ACCACGAGAACGCTCGATTG	518	604	775	895
SLC9A1_4	SLC9A1	TGAGGAACAGGTCACACATG	429	454	559	568
SLC9A1_5	SLC9A1	GGTGATGCGCCCCTATGTGG	478	512	569	393
SLC9A1_6	SLC9A1	GGGGATCACATGGAAACCTG	180	262	234	223
SLC9A2_1	SLC9A2	GGGTAATCCAGCGTAAACAC	230	202	293	239
SLC9A2_2	SLC9A2	TACCCAGGGCTCGCCACATG	481	510	683	462
SLC9A2_3	SLC9A2	GGGAATAACTATTCGACCAC	180	122	320	212
SLC9A2_4	SLC9A2	GAAGTCCAACCATTATAAGA	195	139	274	189
SLC9A2_5	SLC9A2	TGTAGGACAAATAACTGTAC	179	342	174	257
SLC9A2_6	SLC9A2	AATCTCAGCTGTCGATCCTG	558	896	784	820
SLC9A3_1	SLC9A3	GCTTCTGAACCGCTACCGCA	417	609	604	628
SLC9A3_2	SLC9A3	ACGCCGTCGTGGGTACCGTG	709	1035	975	1146
SLC9A3_3	SLC9A3	GGTGAAGAACACTACGATGA	324	229	516	328
SLC9A3_4	SLC9A3	GCTGAACGACGCAGTCACCG	458	806	798	466
SLC9A3_5	SLC9A3	TCAGTGTGAAGGACGCGATG	580	671	863	484
SLC9A3_6	SLC9A3	CTGTCCGGATATGTCCTCGA	435	463	607	400
SLC9A5_1	SLC9A5	ACCATGGCTACCACTACTGG	348	374	457	327
SLC9A5_2	SLC9A5	GAAGAAGACCACTACAATAG	350	283	335	222
SLC9A5_3	SLC9A5	GAGGGTGCCAGCAATACCGA	292	168	485	379
SLC9A5_4	SLC9A5	ATTCCAGAGTGTGCCTACCA	204	275	309	252
SLC9A5_5	SLC9A5	GGTGACAGCATCGTTGAGCA	580	537	903	687
SLC9A5_6	SLC9A5	GACCTGTGGAAGACAAGACG	302	516	468	387
SLCO1A2_1	SLCO1A2	CTAGTAGGCAATATTGTACG	230	257	361	345
SLCO1A2_2	SLCO1A2	TGTATTGGATATATAATTGG	133	295	162	223
SLCO1A2_3	SLCO1A2	TGAATCCAACTAGAGATGTT	272	332	445	417
SLCO1A2_4	SLCO1A2	AACAACATACCCTTCATAAG	244	258	289	308
SLCO1A2_5	SLCO1A2	CTCGTTGGGTCGGTGCATGG	656	1261	791	1292
SLCO1A2_6	SLCO1A2	ATAGAGAAGATACTCAAGTA	210	317	289	284
SLCO1B1_1	SLCO1B1	CCAACCCATCGAGAATCAGT	240	351	407	333
SLCO1B1_2	SLCO1B1	TAATATGCTTCGTGGAATAG	211	330	332	393
SLCO1B1_3	SLCO1B1	AAGATGTTAGCCTTAGATGA	326	390	424	397
SLCO1B1_4	SLCO1B1	AGAGCATCACCTGAGATAGT	356	603	510	793
SLCO1B1_5	SLCO1B1	TAACATACAGGGGATTAGTA	248	595	339	618
SLCO1B1_6	SLCO1B1	AAATTCAAACTGAACACCGT	253	319	456	519
SLCO1B3_1	SLCO1B3	TATATTGCTAAAGCACTAGG	179	252	276	386
SLCO1B3_2	SLCO1B3	ACAGCTAATTTGACCAACCA	322	417	430	684
SLCO1B3_3	SLCO1B3	TGTGGATCTATGTCTTCATG	342	603	476	678
SLCO1B3_4	SLCO1B3	GAGTTATTCTGATAGTGCCT	152	158	159	290
SLCO1B3_5	SLCO1B3	AACATTCCAGTTGCAACCGT	350	383	311	314
SLCO1B3_6	SLCO1B3	CTGTACGTTACCTAAATACA	378	667	561	655
SLCO2A1_1	SLCO2A1	ACCAGGCTCCAATCCATCGG	434	500	598	574
SLCO2A1_2	SLCO2A1	ATGATGGTGGTAGCTATGCG	235	267	454	331
SLCO2A1_3	SLCO2A1	ACGTTTAATGAAATCCACCA	190	178	257	162
SLCO2A1_4	SLCO2A1	CGAGCCCTACCAGTACACCT	330	585	613	551
SLCO2A1_5	SLCO2A1	CGATGCCAATCAGACGTGGA	318	514	395	454
SLCO2A1_6	SLCO2A1	GGTGACTCACAGATGTACAG	247	259	381	322
SLCO2B1_1	SLCO2B1	CATGGATGACAAGCATACCT	388	414	656	511
SLCO2B1_2	SLCO2B1	GCCCCATAGCCAATCATTCG	390	462	471	492
SLCO2B1_3	SLCO2B1	AGCCGATAAAGAAGAGCGGC	394	440	495	374
SLCO2B1_4	SLCO2B1	ATGGTCAGGCTGATACCACC	401	586	539	265
SLCO2B1_5	SLCO2B1	ACGATGCCCACGATGACCGA	435	501	611	757
SLCO2B1_6	SLCO2B1	GGCCTGTACCTCGTTGAAGG	389	529	497	323
SLCO4C1_1	SLCO4C1	TCAGTGGAGAATATAAATTG	133	102	198	274
SLCO4C1_2	SLCO4C1	GAGGATGATCCGCGATGGTT	454	447	711	331
SLCO4C1_3	SLCO4C1	TGATGAAATCAGGCCAGTCA	499	654	622	996
SLCO4C1_4	SLCO4C1	GCTATTGGCTATGTATTGGG	332	514	501	439
SLCO4C1_5	SLCO4C1	TAGTGAAGCAGAAAGCCTCC	267	350	424	418
SLCO4C1_6	SLCO4C1	TCCAAGAGTAGCTGCGAAGC	422	791	609	607
SLK_1	SLK	GAGTATCAGCTAAAAACACG	159	34	206	110
SLK_2	SLK	GATGGCTGTGCTAATGTAGG	326	55	568	160
SLK_3	SLK	TGATGTGATAGGAACATGTG	346	368	458	113
SLK_4	SLK	GAACATAATGGACATCAATG	339	100	394	131
SLK_5	SLK	CACCTGCACAAAATTCAATG	238	135	425	196
SLK_6	SLK	TCAGAGTTGATATTAATACT	194	159	238	24
SMAD3_1	SMAD3	AGAAGCGCTCCGAATTGGAG	194	193	184	186
SMAD3_2	SMAD3	GTGTGGCGTGGCACCAACAC	664	601	975	894
SMAD3_3	SMAD3	TGCAGGTGTCCCATCGGAAG	504	650	715	675
SMAD3_4	SMAD3	CCAGAAGGCCGGCTCGCAGT	479	419	648	664
SMAD3_5	SMAD3	GGAATGTCTCCCCGACGCGC	635	538	789	606
SMAD3_6	SMAD3	GCTCCATGGCCCGTAGCTCG	367	1171	678	1097
SMARCA1_1	SMARCA1	GTAAGGCCCACAGTTCATGC	471	882	594	848
SMARCA1_2	SMARCA1	ACAGGTTGATCTACAAGCTA	273	423	386	574
SMARCA1_3	SMARCA1	TATGAGTATTGTCGACTGGA	274	339	434	586
SMARCA1_4	SMARCA1	TGCTCATCAGTGGTATAAGG	518	480	614	717
SMARCA1_5	SMARCA1	GTCTAACAAGCTGGCAAAAG	237	328	342	222
SMARCA1_6	SMARCA1	ATTCGTGATGAAATGATGCC	264	407	431	436
SMARCA2_1	SMARCA2	GAATCTTAGCCGATGAAATG	210	261	374	566
SMARCA2_2	SMARCA2	GTCTCCAGCCCTATGTCTGG	294	565	453	542
SMARCA2_3	SMARCA2	TTTAAGAACCAAAGCAACCG	191	345	261	308
SMARCA2_4	SMARCA2	TTGCGTATTAACCTACCAGA	295	338	405	405
SMARCA2_5	SMARCA2	AAATACATGATAGTGGACGA	285	283	344	478
SMARCA2_6	SMARCA2	TGTGCTGAAACATATATGGG	346	504	540	619
SMARCA4_1	SMARCA4	GCAGCGGGTACTCACGAGAG	306	2	539	15
SMARCA4_2	SMARCA4	GCAGCAGACAGACGAGTACG	556	3360	700	4168
SMARCA4_3	SMARCA4	GGTGCTCAACACGCACTATG	621	50	786	124
SMARCA4_4	SMARCA4	CCTGCAGTCCTACTATGCCG	265	83	421	188
SMARCA4_5	SMARCA4	GATGAGCGACCTCCCGGTGA	480	279	595	224
SMARCA4_6	SMARCA4	CAGGAGCGCGAGTACAGGTG	510	147	815	41
SMARCA5_1	SMARCA5	CATCAGCCTTAATTCGACGA	408	224	486	138
SMARCA5_2	SMARCA5	CAGGCAAGATGGACAAAATG	473	387	622	421
SMARCA5_3	SMARCA5	GATGAGTGAATTCAAGAGAT	302	182	344	145
SMARCA5_4	SMARCA5	CCGTAGAACAGAGCAAGAGG	356	451	468	255
SMARCA5_5	SMARCA5	TAGTAATAGATGAAGCTCAC	320	148	412	62
SMARCA5_6	SMARCA5	ATAGCCTGAAGATCTACTTG	296	159	460	102
SMARCC1_1	SMARCC1	GGATGATTGGAACAAAGTGT	262	280	278	200
SMARCC1_2	SMARCC1	TCAGCTAATACATTAAAATG	132	102	172	146
SMARCC1_3	SMARCC1	GTGCTAGTTAAATACTCTTG	232	199	281	181
SMARCC1_4	SMARCC1	TGAGCAAGAAGATCTAACCA	208	535	318	360
SMARCC1_5	SMARCC1	CTGCAGCAGATGCCACGCGA	797	765	1172	702
SMARCC1_6	SMARCC1	TATTCTTCCTCACAAGACGA	375	313	378	391
SMARCC2_1	SMARCC2	ATACCTATTGTAGTCAAACC	237	158	262	165
SMARCC2_2	SMARCC2	TATGCCTATTACCTGCACCA	264	283	379	105
SMARCC2_3	SMARCC2	CTGTTCTGTCCACTCACGAG	428	387	631	403
SMARCC2_4	SMARCC2	GACTCGGGGATCGACGACAG	678	467	1018	504
SMARCC2_5	SMARCC2	TGGTCGTACCCATTCCTCTG	571	544	875	609
SMARCC2_6	SMARCC2	CTCACCGGCAGTTTAGTGAG	563	511	835	408
SMARCD1_1	SMARCD1	GAAACGGCTAGATATCCAAG	244	9	290	0
SMARCD1_2	SMARCD1	TATTAAGACACATAAGCTCC	316	50	513	215
SMARCD1_3	SMARCD1	CGGGGGTCTAATTTAAACTG	198	0	165	0
SMARCD1_4	SMARCD1	GAGCGGTACAGCCCTTGACC	361	118	630	108
SMARCD1_5	SMARCD1	ATGATGCCACTAAACAAAAG	273	34	302	38
SMARCD1_6	SMARCD1	GCCAGGCCAGGTCGGACTGA	566	547	860	423
SMARCD2_1	SMARCD2	GGGAGTGCACACGCAGACGA	369	328	407	316
SMARCD2_2	SMARCD2	ACCAGACCATTGCTCGCAAG	529	391	688	602
SMARCD2_3	SMARCD2	GTACGGGCCTGACAATCACC	516	422	617	476
SMARCD2_4	SMARCD2	AAGCAGGATGCTCTTACCCC	571	450	775	569
SMARCD2_5	SMARCD2	AAGGCGGAAGGCGATAGTGC	508	420	867	477
SMARCD2_6	SMARCD2	CGGAATGGATCCATCATGGT	331	289	517	258
SMARCD3_1	SMARCD3	GCATCGGACACCCACGACCC	455	688	653	590
SMARCD3_2	SMARCD3	GCTGCAGGACTCCCATGACA	309	269	382	339
SMARCD3_3	SMARCD3	CGGGGATCCAGTTTGAACTG	292	485	459	367
SMARCD3_4	SMARCD3	AAATGTACAGTGCCAAGAGG	340	295	578	312
SMARCD3_5	SMARCD3	AACTGGATCAAACCATCATG	220	185	354	425
SMARCD3_6	SMARCD3	TGCCTCCTGGGAGCTACGGG	517	262	840	520
SMARCE1_1	SMARCE1	TATGTAAGCAAGGTACGCGG	448	312	580	298
SMARCE1_2	SMARCE1	ACCAACAGCCGGGTCACGGT	556	364	806	593
SMARCE1_3	SMARCE1	AATACGAAGCAGAAAAGGTA	251	227	342	193
SMARCE1_4	SMARCE1	TAAGAATTTCACTGATGAGG	195	23	309	54
SMARCE1_5	SMARCE1	TCGACAGAGACAATCTCGCA	352	642	606	505
SMARCE1_6	SMARCE1	AATGCAGGTCCTCAAACGGC	358	423	582	270
SMC1A_1	SMC1A	CAGTATATCAAGGAGCAGCG	409	17	610	15
SMC1A_2	SMC1A	ATTGCCACAAGCATACTGCA	475	17	606	0
SMC1A_3	SMC1A	AGCATCAAGCGCCTTTACCC	248	106	429	49
SMC1A_4	SMC1A	CCAACTACATGAGTACAGTG	274	12	314	0
SMC1A_5	SMC1A	GGAGTATGACAAGCGAAAGA	191	4	302	1
SMC1A_6	SMC1A	ATTAATGCGAGGCCCAAAGT	295	40	306	29
SMC2_1	SMC2	TACCAAAGTACGCTCAGCTG	305	179	517	162
SMC2_2	SMC2	ACTAGAACTGTAACTCTCGG	304	26	417	38
SMC2_3	SMC2	TAAAAAGCTACTAGAAAGGG	143	0	165	0
SMC2_4	SMC2	TGAAATCACAGTAACAAGGC	279	0	400	3
SMC2_5	SMC2	TGAGCTGCGGGCTCTAGAAG	446	156	665	90
SMC2_6	SMC2	TAATAAAGATGCTGAAGCTC	143	31	298	0
SMG1_1	SMG1	TAGTGTCGAGCATGGAACCG	496	197	668	150
SMG1_2	SMG1	GTACCTGTAATACCATGGTG	274	138	404	175
SMG1_3	SMG1	ACTGCCATCTGTTAATACGA	358	990	528	756
SMG1_4	SMG1	TGAATGGTGGAGAGTTACGC	376	0	588	0
SMG1_5	SMG1	CATGTTAAGTCCGGATCCGA	350	226	520	309
SMG1_6	SMG1	CGTGTTCAACTAGTGCACAG	465	179	663	340
SMN1_1	SMN1	GATTCCGTGCTGTTCCGGCG	329	51	534	18
SMN1_2	SMN1	TCCAGTGTAAACCACAACAC	349	0	497	0
SMN1_3	SMN1	TCAAGCCCAAATCTGCTCCA	295	8	409	91
SMN1_4	SMN1	TATAGAACAAAATGCTCAAG	180	438	194	518
SMN1_5	SMN1	ACAGATTGGGGAAAGTAGAT	295	1	389	42
SMN1_6	SMN1	TCTGCCATTTGGTCAGAAGA	358	57	623	99
SMO_1	SMO	AAGAACTACCGATACCGTGC	381	263	488	232
SMO_2	SMO	AGCTGGTACGAGGACGTGGA	508	411	713	394
SMO_3	SMO	ACGGCAGACGATCTCTCGGC	546	469	728	616
SMO_4	SMO	ACGTAGAAGAGAATAACAGC	256	265	358	343
SMO_5	SMO	ATGTATACGGCACACAGCAG	621	423	781	635
SMO_6	SMO	GTAGCGCAGCGGCTCGCAGG	543	649	847	551
SMPD1_1	SMPD1	CTGGTGCCAGACATCATGTG	447	524	549	1026
SMPD1_2	SMPD1	GTGGACAATGGATTGGCACA	435	590	629	611
SMPD1_3	SMPD1	GGTAGTCATGATCCCAGTGC	303	242	431	568
SMPD1_4	SMPD1	GCTCCGAGATGTCTTTGGGT	218	447	296	271
SMPD1_5	SMPD1	AATTCATATTGAGAGAGATG	245	216	296	376
SMPD1_6	SMPD1	GTGCCAGTGTACCCTGCTGT	484	566	612	1027
SMPD2_1	SMPD2	ACATCGTGTGGCCCAAGCTT	442	348	690	595
SMPD2_2	SMPD2	CAGCTGCACACCACTTCCGG	714	815	959	776
SMPD2_3	SMPD2	GCAGACGTGGTTCTGTTGTG	616	694	827	638
SMPD2_4	SMPD2	TCTGTCGATTGTATTCGGCA	442	284	466	590
SMPD2_5	SMPD2	AGGTCTGCCTTACCATGTAG	446	396	682	342
SMPD2_6	SMPD2	ACAGGCTTTGACCCTCACAG	327	554	476	211
SMPD3_1	SMPD3	GAGTACATCCTGTACGACGT	261	260	349	309
SMPD3_2	SMPD3	TGGCGCTTCTCGTAGGTGGT	464	574	493	486
SMPD3_3	SMPD3	CAGGAGGCGGCACCCCGACG	796	524	1222	628
SMPD3_4	SMPD3	GCCCTACATCTATTCACGGC	352	174	476	426
SMPD3_5	SMPD3	CCTGCCCGACTCACTCGCCA	593	599	966	341
SMPD3_6	SMPD3	CAACCATAATCAGCAGGACG	534	429	639	822
SMS_1	SMS	ACTTACTAACATCCCCACTA	273	654	344	643
SMS_2	SMS	AGATACTGGCCCACCGCCGA	323	313	398	318
SMS_3	SMS	AAAGAAGAGATCGACAGTGT	275	734	504	810
SMS_4	SMS	GCTCCTCCTCGCACTATGGG	398	871	534	484
SMS_5	SMS	AGTGGCAAAGAAGATTACAC	170	199	213	174
SMS_6	SMS	AAATACATGCGAAAAACGTG	277	281	541	245
SMURF1_1	SMURF1	GCCCCTTACACAGATAGCAC	267	355	320	305
SMURF1_2	SMURF1	TTAGCACGTGGCACGACCCC	690	670	883	566
SMURF1_3	SMURF1	ATTCGATAACCATTAGCGTG	350	257	493	445
SMURF1_4	SMURF1	GAAGAAGGTTTGGATTACGG	237	504	308	205
SMURF1_5	SMURF1	AGGAACCGGCGGCTCGGTGG	622	845	922	755
SMURF1_6	SMURF1	CTTCTCTGGACACTTCGATG	484	290	601	308
SMURF2_1	SMURF2	GAAATGTTGAATCCATACTA	133	100	211	108
SMURF2_2	SMURF2	GTGTATGTAAGAAATACACC	130	73	125	118
SMURF2_3	SMURF2	AGAGACCGAATAGGCACAGG	362	433	487	383
SMURF2_4	SMURF2	GGAACAAATGGTGCAACATG	340	387	432	456
SMURF2_5	SMURF2	GTATTACGGATCTCCCATCC	266	277	449	449
SMURF2_6	SMURF2	TGCAAGTTAGCAGACAGCCG	369	416	545	404
SMYD2_1	SMYD2	GACCGTGAGCACGTAGGCAT	450	635	639	526
SMYD2_2	SMYD2	TGTGACCTACAAAGGGACCC	268	306	354	240
SMYD2_3	SMYD2	GATGCTTGGAGTAAAAGTGA	252	328	342	335
SMYD2_4	SMYD2	CCTGTGCAAAGAGTACTACG	246	249	257	276
SMYD2_5	SMYD2	GTTAGTCTTACAGTCTCCGA	365	510	487	301
SMYD2_6	SMYD2	TATTGATCTCCTGTACCCAA	320	385	457	438
SMYD3_1	SMYD3	TGTACGCCAAGGGATCCGAG	633	768	947	752
SMYD3_2	SMYD3	AGCAGTCCGAGACATCGAGG	484	581	715	663
SMYD3_3	SMYD3	TGAACACAATCGAACAGTTG	514	565	672	935
SMYD3_4	SMYD3	AGAAGTCGAACGGAGTCTGG	482	519	580	646
SMYD3_5	SMYD3	GAGATGCAGGAAGTTGGTGT	461	566	573	682
SMYD3_6	SMYD3	ATGTCATTACGAGTTGCCTG	340	609	428	405
SNAP25_1	SNAP25	GATGCTTACAAAAAAGCCTG	159	208	182	100
SNAP25_2	SNAP25	TGTGTGTCCCTGTAACAAGT	405	626	603	505
SNAP25_3	SNAP25	GAGCAGATGGCCATCAGTGG	539	447	694	517
SNAP25_4	SNAP25	GTTATGTTGGATGAACAAGG	293	413	374	400
SNAP25_5	SNAP25	AACCAGTTGCAGCATACGAC	460	455	716	525
SNAP25_6	SNAP25	CAATAATCAGGACGGAGTGG	338	215	307	244
SNCA_1	SNCA	GAGCAAGTGACAAATGTTGG	331	375	449	635
SNCA_2	SNCA	AGCAGCAGGAAAGACAAAAG	310	506	389	372
SNCA_3	SNCA	AGGGTGTTCTCTATGTAGGT	303	262	427	741
SNCA_4	SNCA	GCTGCTGAGAAAACCAAACA	209	221	235	153
SNCA_5	SNCA	GTAGCCCAGAAGACAGTGGA	306	303	330	362
SNCA_6	SNCA	GTGGTGCATGGTGTGGCAAC	701	1007	1167	1005
SNRK_1	SNRK	TCAGCAACAAATTTCAACCA	186	343	216	389
SNRK_2	SNRK	TGTGATATGGTTATACCTGT	252	209	426	347
SNRK_3	SNRK	GAGTATGATGCACCTGCAGT	398	429	500	388
SNRK_4	SNRK	TGTCTTTACGGGTGAAAAGG	341	321	437	377
SNRK_5	SNRK	ACAGAGAGATCCCAAGAGAA	419	515	559	560
SNRK_6	SNRK	ATACAAAAATCTCTCGGAAG	237	135	264	213
SNRNP200_1	SNRNP200	GATGATGTCCCACTTCTCGG	342	4	517	9
SNRNP200_2	SNRNP200	CACGAGTGTTCGGTCAACCC	417	16	612	14
SNRNP200_3	SNRNP200	GCCTCTGGAACAGACATATG	237	23	407	18
SNRNP200_4	SNRNP200	GAACCAGATCTAGTCGGCGC	444	89	675	113
SNRNP200_5	SNRNP200	GGGTGCTGGGAAGACCAACG	311	36	394	15
SNRNP200_6	SNRNP200	GAAACCATGGATCTCGACCA	337	14	364	49
SOAT1_1	SOAT1	TTAGCTGAATTTAGTACCCG	169	178	179	45
SOAT1_2	SOAT1	GATCCACCAGGTCCAAACAA	259	377	296	322
SOAT1_3	SOAT1	ACCAGAACACGAGCGCTGAA	397	569	452	608
SOAT1_4	SOAT1	AGGAATCCCACTGTAAGATG	357	464	545	480
SOAT1_5	SOAT1	CTCGAATATAATGATGAACC	162	213	258	201
SOAT1_6	SOAT1	AGAGACACCTAGTAATGGTG	181	210	350	269
SOAT2_1	SOAT2	TTCATCAGGAACCTAACCTG	265	391	318	264
SOAT2_2	SOAT2	CACCCCGACTTACTCAAGCA	547	475	763	594
SOAT2_3	SOAT2	GGTCCATTGTACCAAGTCCG	360	266	409	322
SOAT2_4	SOAT2	GAAGGGCTCTCGGCTCATGT	587	580	801	814
SOAT2_5	SOAT2	GGATTGTATAGCCTCCCGCA	173	180	319	361
SOAT2_6	SOAT2	GGCATAGAGCACACATCCCA	454	508	719	555
SOD1_1	SOD1	CCTCTATCCAGAAAACACGG	341	0	468	0
SOD1_2	SOD1	TAAATAGGCTGTACCAGTGC	329	0	466	1
SOD1_3	SOD1	GGAAAGTAATGGACCAGTGA	278	0	361	0
SOD1_4	SOD1	CATGAACATGGAATCCATGC	326	10	423	13
SOD1_5	SOD1	GTGGGCCAAAGGATGAAGAG	249	23	378	65
SOD1_6	SOD1	AGAATCTTCAATAGACACAT	196	18	342	85
SORD_1	SORD	GCAGAGGTTCCCGTCATCGG	588	598	869	704
SORD_2	SORD	TGATCGAGCCACTTTCTGTG	635	670	727	1097
SORD_3	SORD	CGGGATGGTCACTTTGCTCG	441	773	765	816
SORD_4	SORD	TCGGGGAGCACCAGGCTCGA	614	1220	915	808
SORD_5	SORD	TTCGACCATACTCCCAGTAG	404	436	542	413
SORD_6	SORD	CTTACCAGGCGCAAGTCCCC	402	304	654	464
SORT1_1	SORT1	TAGTCAAGACTAGAATGACC	350	376	506	192
SORT1_2	SORT1	ATAACAAGCGTGCTCTCCGA	317	214	474	250
SORT1_3	SORT1	CTCTCAGAGCCGAATGCCGT	420	285	585	317
SORT1_4	SORT1	TCCAGGATGGTGTAATAGTG	355	371	454	456
SORT1_5	SORT1	GAGATGTCGGTCCAAAGACT	204	114	268	18
SORT1_6	SORT1	TATTCGGACTGAATTTGGCA	251	230	398	380
SOS1_1	SOS1	GCTTATATGCCACTCAACTG	196	175	328	329
SOS1_2	SOS1	TATTCTGCATTGCTAGCACC	395	296	535	299
SOS1_3	SOS1	CTTACGTACCATATGTACGC	358	225	591	562
SOS1_4	SOS1	TGAAACCTTCGCCTATTGAC	313	551	408	633
SOS1_5	SOS1	AGTACCGGAGTACACTGGAA	348	250	401	539
SOS1_6	SOS1	TCTGACTGTATAGGTATTGA	292	456	482	371
SOST_1	SOST	ACAGCCTTCCGTGTAGTGGA	424	369	727	643
SOST_2	SOST	ATGAACCGGGCGGAGAACGG	302	259	505	479
SOST_3	SOST	TTCACCCGCTACGTGACCGA	597	699	990	635
SOST_4	SOST	CGGGGTACTCTCCGAGCTCG	360	356	398	262
SOST_5	SOST	TAGGTCGCCACCACTTGCCG	416	482	731	429
SOST_6	SOST	GCTGTACTCGGACACGTCTG	479	321	606	511
SPHK1_1	SPHK1	CAGAGCGGCGGAACCACGCG	539	661	505	486
SPHK1_2	SPHK1	CACATCAGCAATGAAGCCCC	366	321	569	247
SPHK1_3	SPHK1	TGTCTCTGCACACGGCTTCG	500	587	794	896
SPHK1_4	SPHK1	GTGAGAAGTATCGGCGTCTG	118	66	97	55
SPHK1_5	SPHK1	GCCCTGCTGGACCACAACGG	718	540	1128	591
SPHK1_6	SPHK1	ATTTCAGCCTCAGCCAAAAG	276	276	375	352
SPHK2_1	SPHK2	AGAACGACAGAACCACGCCC	446	235	465	567
SPHK2_2	SPHK2	TTGACCAATAGAAGCAACCG	307	481	481	241
SPHK2_3	SPHK2	TCAGACACAGAACGATGCAG	485	267	592	319
SPHK2_4	SPHK2	TGCATCTACACCTACCCTCG	310	115	337	256
SPHK2_5	SPHK2	GCCACACTGCACACCTACCG	554	638	755	586
SPHK2_6	SPHK2	CTGGGGCTTCGTGTCAGATG	457	393	631	399
SPIN1_1	SPIN1	ACTTACCAACTCTATCAGGG	269	1175	431	740
SPIN1_2	SPIN1	CAGCCTACGATGTTCCGCCG	373	946	637	1145
SPIN1_3	SPIN1	GGAATGGCCCTGTTACCCAG	463	2319	685	1477
SPIN1_4	SPIN1	TAGGCTGCAGGATTCAGCAT	235	793	480	477
SPIN1_5	SPIN1	AAGAAGGATTTACAGGCACC	340	813	383	954
SPIN1_6	SPIN1	AGAAAACATCGGAGCAGTGT	376	1091	454	536
SPIN2B_1	SPIN2B	GAGCCCATCACGCAGTGGAA	538	632	626	613
SPIN2B_2	SPIN2B	TGGAACTTCACAGAGATGAA	184	190	329	192
SPIN2B_3	SPIN2B	TGGTTCTAAGGATGAATGGA	449	861	702	718
SPIN2B_4	SPIN2B	CAGCCCACGATGTTCCTGCG	383	464	596	795
SPIN2B_5	SPIN2B	GTCTCCCAAAAGAAGCAGAG	223	314	358	451
SPIN2B_6	SPIN2B	AGCCGAAGGGCAACAAACCA	423	873	623	641
SPIN3_1	SPIN3	CAGCCCACGATGTTCCCCCG	609	981	855	932
SPIN3_2	SPIN3	GAGATGAACCTCTAACACAG	234	548	383	357
SPIN3_3	SPIN3	TGGTAACAGACACACTGCCG	316	510	520	525
SPIN3_4	SPIN3	ATATTTGATAAGATACAGAG	145	274	302	256
SPIN3_5	SPIN3	ATGATGCAACTCTATTAGGA	256	297	358	449
SPIN3_6	SPIN3	TAGAATCAGTGATACACACT	228	166	323	467
SPIN4_1	SPIN4	GCCAGTCGTGAATCGATACG	534	1116	518	690
SPIN4_2	SPIN4	GAAGGGTACTGTGCTCGAGC	338	353	477	579
SPIN4_3	SPIN4	CCACGATGTTCCTACGAGTG	393	642	652	760
SPIN4_4	SPIN4	TGAAGGTGAACATGGTACCA	388	454	629	877
SPIN4_5	SPIN4	GCGCTAAAACTCTCTTATCG	124	120	102	270
SPIN4_6	SPIN4	GCTGCCGCATTCAACACGGC	464	954	632	882
SPPL2A_1	SPPL2A	GTCTGGAAATGGCACAACCA	316	511	477	373
SPPL2A_2	SPPL2A	GCCAGAATTGCACAGAAAGG	316	353	476	417
SPPL2A_3	SPPL2A	TGAAAATGTATTCTCCATCG	222	348	274	411
SPPL2A_4	SPPL2A	GTATACATTACCTTGAAGTT	150	285	236	527
SPPL2A_5	SPPL2A	TGTAATTGCGGTGTTCACTG	376	568	552	882
SPPL2A_6	SPPL2A	CAACTGAAGATAGAGAAATG	356	244	473	445
SPPL2B_1	SPPL2B	ACTGCGTCTTATTACCCCCC	333	294	386	311
SPPL2B_2	SPPL2B	GAAGGGCAGCCGCCGCACAC	739	681	1125	653
SPPL2B_3	SPPL2B	ATGCTGGACATCTTCACGGT	372	324	601	230
SPPL2B_4	SPPL2B	GCACTTACTGGTCCTCGTTG	490	293	586	311
SPPL2B_5	SPPL2B	CAGATCCCGCTGGTGGCGCG	516	562	665	445
SPPL2B_6	SPPL2B	GCACATCACCACAAACACGC	465	392	583	512
SPR_1	SPR	GAGGGACGAGATGTTAACCA	506	578	899	713
SPR_2	SPR	CCTTAGCGCCCGCAACGACG	441	704	606	414
SPR_3	SPR	CTGCTGCTTATCAACAACGC	602	512	833	639
SPR_4	SPR	GGAAGTCAGGCAGAGCATGG	464	136	659	248
SPR_5	SPR	TGTGCCCTGCAACCTTTCAA	270	305	345	164
SPR_6	SPR	GAGGCCAGGACTGTCCGGGA	349	140	545	422
SPTLC1_1	SPTLC1	CGAGTTACACGAGCCTTGCG	458	846	692	240
SPTLC1_2	SPTLC1	AGAGTAAGCAGGAATAGCAC	257	73	339	97
SPTLC1_3	SPTLC1	TTGGATTGTTGGATAACCCT	232	52	317	159
SPTLC1_4	SPTLC1	CCCTCCAAGCCACAAAACTG	290	143	413	96
SPTLC1_5	SPTLC1	CGAGGAGTCACTGAACACTA	378	93	554	206
SPTLC1_6	SPTLC1	AAAGAAGTCTGATTATCCAG	216	102	320	195
SPTLC2_1	SPTLC2	GGTTGCTGTGCTCACGTATG	499	353	764	497
SPTLC2_2	SPTLC2	GTAGAAGCTGCTATGGCGTA	377	125	520	108
SPTLC2_3	SPTLC2	AAGTACGGAACGGGTACGTG	565	371	768	430
SPTLC2_4	SPTLC2	GTATACAGGGAATATAATAA	91	59	124	120
SPTLC2_5	SPTLC2	ATGGTCAGCCTCGGACACGA	573	284	845	394
SPTLC2_6	SPTLC2	TGAACTGAATCATGCATCAC	353	730	482	1028
SQLE_1	SQLE	GAGTCTCCGGAAAGCAGCTA	260	572	411	601
SQLE_2	SQLE	CCGCTGTCGCCACCGAAACG	662	769	884	817
SQLE_3	SQLE	TGATCAGGAAAGCAAATCAG	333	350	430	295
SQLE_4	SQLE	AAGGAATTTAAGAGAATACA	164	324	222	312
SQLE_5	SQLE	TGACCCAGAAGTTATCATCG	273	291	403	509
SQLE_6	SQLE	GGTAGATGAGAACTGGACTC	330	223	415	358
SQOR_1	SQOR	GATGAGCGAAACCTTCAGGT	282	291	413	226
SQOR_2	SQOR	AGTCCGAGCCGATAAACAAG	249	296	378	272
SQOR_3	SQOR	GATGGAATCACACTTGCCGT	253	205	386	255
SQOR_4	SQOR	AATACTCCAGTGAAGTGTGC	369	307	422	380
SQOR_5	SQOR	TACCTCACTGGGCTCAACAA	346	425	506	508
SQOR_6	SQOR	TCAGACAGGGAAGCGATCCA	470	606	706	573
SRC_1	SRC	GACCTGGAACGGTACCACCA	571	849	875	564
SRC_2	SRC	TCCTCCTCAGAACACGCCGA	402	468	521	378
SRC_3	SRC	GTCATAGAGGGCCACAAAGG	376	305	614	352
SRC_4	SRC	TCAATGCAGAGAACCCGAGA	524	591	704	631
SRC_5	SRC	GCCGAGCCCAAGCTGTTCGG	483	429	696	271
SRC_6	SRC	GGAGCCCATTTACATCGTCA	382	434	401	330
SRD5A1_1	SRD5A1	GCCATTGTACACGCCAACAG	668	630	1054	464
SRD5A1_2	SRD5A1	GACGTTACCGATGCCCGTAG	395	682	640	546
SRD5A1_3	SRD5A1	ATGGCCAGGAGGATGCAGTT	401	465	453	618
SRD5A1_4	SRD5A1	GTGCAGTGTATGCTGATGAC	369	524	510	521
SRD5A1_5	SRD5A1	GCCTACCTGCAGTGCGCCGT	792	984	1156	907
SRD5A1_6	SRD5A1	TAGAGCGGCAGGGCCAGCGA	664	356	895	615
SRD5A2_1	SRD5A2	GTGTACTCACTGCTCAATCG	407	299	454	595
SRD5A2_2	SRD5A2	GGAGGGCTTCGCGACGTACA	437	495	754	761
SRD5A2_3	SRD5A2	GCTACCTGTGGAAGTAATGT	154	240	226	291
SRD5A2_4	SRD5A2	TGTCTGTGTACCACCCATCA	344	372	442	482
SRD5A2_5	SRD5A2	ACAGACATACGGTTTAGCTT	175	291	345	322
SRD5A2_6	SRD5A2	CCAGCTATACTCATTCTCAG	355	577	571	520
SREBF2_1	SREBF2	TCTGGACCGCAGCCATAACA	293	280	370	195
SREBF2_2	SREBF2	GCTGCATTCTGGTATATCAA	236	237	385	393
SREBF2_3	SREBF2	AGCGGATCACGTTCCAGGAG	477	513	753	399
SREBF2_4	SREBF2	TCCATCTGACTGCTGCCATG	551	711	823	555
SREBF2_5	SREBF2	GCAGACCCTTGCCCCGGCTA	410	543	592	611
SREBF2_6	SREBF2	AGTGCAACGGTCATTCACCC	404	487	551	172
SRMS_1	SRMS	TATGACTTCACGGCGCGGTG	603	387	717	491
SRMS_2	SRMS	TTGCAGCTGGTACTTTAGCG	362	332	498	338
SRMS_3	SRMS	TCACGGAACTCATGCGCAAG	361	315	648	519
SRMS_4	SRMS	CTGACAGTGAGTAGCCCCCG	311	191	417	346
SRMS_5	SRMS	AAGGAGATCCAGACACTGAA	400	384	515	612
SRMS_6	SRMS	CAGGCTCTGTGCCCTCGAAG	367	374	476	253
SRM_1	SRM	TCGAAGCTGACCCTACATGT	358	333	540	402
SRM_2	SRM	GGTCCAGTGTGAGATCGACG	464	420	579	390
SRM_3	SRM	GCGGAACCAGCCCTCGCGGA	460	409	715	393
SRM_4	SRM	TCCGCCCGCAGTAAGACCTA	411	484	627	444
SRM_5	SRM	TCCCAGGTGCTGATCATCGG	643	581	962	646
SRM_6	SRM	GGACGGTGTCATCCAGTGCA	474	483	707	597
SRP54_1	SRP54	GGTATTTAGCTTGTAGACCC	256	24	325	39
SRP54_2	SRP54	AACATCTGCTTCCAACAAAG	268	12	422	11
SRP54_3	SRP54	ATAGGTATGGGCGACATTGA	388	15	669	71
SRP54_4	SRP54	TTCACAAGCCTGCCCAATGG	380	0	490	51
SRP54_5	SRP54	GCATATTATTACCAGAGGAA	97	22	132	14
SRP54_6	SRP54	CTTATAGAGAAGTTGAAACA	245	0	319	3
SRPK1_1	SRPK1	TGAATGAGCAGTACATTCGG	321	714	513	523
SRPK1_2	SRPK1	TGTGATCCGAAAGTTAGGCT	393	570	489	592
SRPK1_3	SRPK1	GCTTATGGAACGTGATACAG	423	938	516	424
SRPK1_4	SRPK1	TGGTAGATCACTCTCAGAGT	215	342	357	312
SRPK1_5	SRPK1	TCATCAAATCCAATTATCAG	232	500	417	408
SRPK1_6	SRPK1	ATTACTAGAGAAGCGAATGC	272	341	352	446
SRPK2_1	SRPK2	TCTTCACACAACGTACTGGG	492	713	644	542
SRPK2_2	SRPK2	GCATTATACGGAGACAGCCT	194	315	251	258
SRPK2_3	SRPK2	GGATGGCGAATACTGCCCAG	236	448	324	359
SRPK2_4	SRPK2	CATTCATACTGACATAAAGC	238	300	292	189
SRPK2_5	SRPK2	AGAAGACTGCCCAAATCCTG	345	502	485	426
SRPK2_6	SRPK2	GATCCTGGGATCAGATGATG	425	675	613	399
SRPK3_1	SRPK3	TCGGCGACGTGTTCAATGGG	659	1164	754	1176
SRPK3_2	SRPK3	TCTGGCTTGAGACTAGACGG	323	355	506	504
SRPK3_3	SRPK3	CCTGCGTGAAGAGCATCGTG	728	957	1044	1139
SRPK3_4	SRPK3	GCATTACACGGAGACAGCTG	432	535	573	560
SRPK3_5	SRPK3	GGACGCTTACATCAGGCGCC	391	815	437	404
SRPK3_6	SRPK3	GCTGATTGGACGAGCCGGAG	407	498	668	776
SRPRA_1	SRPRA	AGCATGTCTACACGACGCTG	319	119	430	135
SRPRA_2	SRPRA	GTCCATGATTGAGACACGGG	423	233	536	173
SRPRA_3	SRPRA	TAACAACTCCTTCACCCATG	486	108	588	165
SRPRA_4	SRPRA	GAGCTTGAGTCGTGAAGACA	344	171	341	219
SRPRA_5	SRPRA	TGTCCCTGCAGTGCGACCAA	796	107	1176	205
SRPRA_6	SRPRA	GAAGGGCAAAAAAGCACCCC	337	120	505	77
SRSF2_1	SRSF2	CTTGTCGTGAAAGCGAACGA	362	0	571	16
SRSF2_2	SRSF2	TCACGACAAGCGCGACGCTG	510	6	765	27
SRSF2_3	SRSF2	GCCGCAGCCGATCCCGGAGT	415	309	478	173
SRSF2_4	SRSF2	GCACCTCGCCCGACACGCTG	592	21	769	31
SRSF2_5	SRSF2	GTCCCGCCCGCAGCCCTAGG	777	167	1078	254
SRSF2_6	SRSF2	CCCGCGGGACCGCTACACCA	835	72	1331	72
SS18L1_1	SS18L1	ATCCTGGAGTACCAGAGCAA	320	464	520	448
SS18L1_2	SS18L1	GGCCACGTCGCACTACAGCT	543	684	688	449
SS18L1_3	SS18L1	CTGGTTGGAGTCTGCGATCG	524	559	744	479
SS18L1_4	SS18L1	ATGGACACGTGGCTCGGCCC	664	800	892	810
SS18L1_5	SS18L1	AGTCGTCCATCGCCATGATG	197	153	136	132
SS18L1_6	SS18L1	ATCAACATGCAGTCCAACCC	413	432	535	448
SS18_1	SS18	ATGATGGGTCAAGTTAACCA	431	497	594	326
SS18_2	SS18	AATCAGATGACAATGAGTCA	244	48	310	161
SS18_3	SS18	ATGAGTATGCAGCCAAACCA	389	290	467	257
SS18_4	SS18	GGCATGTTGTGAGAGCGTGG	589	241	783	571
SS18_5	SS18	CAATACAATATGCCACAGGG	278	214	434	178
SS18_6	SS18	CCTAACCATATGCCTATGCA	259	272	332	265
SSTR1_1	SSTR1	TGCCAGAGCCCGCTCAACGC	503	651	669	482
SSTR1_2	SSTR1	GTGGCCAAGGTAGTAAACCT	204	366	270	452
SSTR1_3	SSTR1	CAGAACGGGACCTTGAGCGA	680	652	934	817
SSTR1_4	SSTR1	CATTGCTAAGATGCGCATGG	468	692	751	711
SSTR1_5	SSTR1	CCGCGTCCACGCTGAGCACG	700	880	815	1204
SSTR1_6	SSTR1	CACAGGCAGATAGCCCCCAC	454	438	518	640
SSTR2_1	SSTR2	CATCGACCGATACCTGGCTG	233	436	297	574
SSTR2_2	SSTR2	GTGATCATCTTGGCCGTCCG	486	625	624	628
SSTR2_3	SSTR2	GCCACCTGCATAGCCAAGAA	281	389	452	478
SSTR2_4	SSTR2	GGAGCCCACTCGGATTCCAG	324	264	547	358
SSTR2_5	SSTR2	TGCCCATCATGATATATGCT	303	351	391	412
SSTR2_6	SSTR2	GTCTGCATCATTGGGTTGTG	681	1363	982	1190
SSTR3_1	SSTR3	GAGCACGAAGAGCGCCACCA	570	738	930	1586
SSTR3_2	SSTR3	CAGTGGCGTTCTGATCCCCC	407	665	384	647
SSTR3_3	SSTR3	ACTCCCGAGAAGACCACCAC	439	946	692	815
SSTR3_4	SSTR3	GTAGGACAGGGCGTTCTGGG	515	548	720	511
SSTR3_5	SSTR3	CGAGCGGGTGGGATGTACCA	472	448	732	595
SSTR3_6	SSTR3	GCCCGCCGACACGTTGCCCA	629	814	855	855
SSTR4_1	SSTR4	GACACCAGACCGGCTCGCGG	445	623	756	563
SSTR4_2	SSTR4	GGTAGGTCGCCGCGCGCAGA	698	494	875	770
SSTR4_3	SSTR4	GAGCAGGTAGCACAGGCCAA	430	250	677	209
SSTR4_4	SSTR4	GACCACGAAGACTGCCGACC	642	886	822	830
SSTR4_5	SSTR4	TATCCAGTGCATCTACGCGC	464	551	642	565
SSTR4_6	SSTR4	GTGGCCAAGCTCATCAACCT	586	730	686	551
SSTR5_1	SSTR5	TCGCCAGCTTGGCCACACGC	745	830	1026	1154
SSTR5_2	SSTR5	GTGTTCGCGGACGTGCAGGA	462	595	611	446
SSTR5_3	SSTR5	AGGCGGTGACAACAGGACGC	607	674	781	982
SSTR5_4	SSTR5	CGTCCAGCGTCATGACCAGG	488	618	897	756
SSTR5_5	SSTR5	GAAGGACGCGGCGTTCTGCG	706	938	883	1080
SSTR5_6	SSTR5	CACACCAGCAGGTACAGCAC	433	410	540	326
ST14_1	ST14	TCCGGATACACCGCCCCGTG	558	746	715	566
ST14_2	ST14	GGGATGCCGCCGCTCAGTGT	396	387	497	465
ST14_3	ST14	TGACTGCACATGGAACATTG	618	672	1016	1099
ST14_4	ST14	CTTGCGTCCTGCGACGAGCG	586	503	811	744
ST14_5	ST14	AGGTGGAAAAGCATGGCCCG	394	449	586	861
ST14_6	ST14	GGAGACAACAGCGACGAGCA	418	497	550	490
ST3GAL1_1	ST3GAL1	TGGAGGACGACACCTACCGA	483	326	772	344
ST3GAL1_2	ST3GAL1	CCTGAACTACTCCCACACCA	537	670	783	373
ST3GAL1_3	ST3GAL1	CAAGACCATCGACTTGGAGT	454	338	622	296
ST3GAL1_4	ST3GAL1	GCGTTCTGGGCGGTCAGCAG	658	531	921	312
ST3GAL1_5	ST3GAL1	GCCCATAAGAAGACTCCCTC	267	263	382	125
ST3GAL1_6	ST3GAL1	TGGGAATGTGGACCCTATGC	423	258	490	457
ST6GAL1_1	ST6GAL1	TGTGAATGTATCCATGGTAG	295	467	462	514
ST6GAL1_2	ST6GAL1	TATCTGAGTGGTATACAGAT	216	430	410	406
ST6GAL1_3	ST6GAL1	AGAGCATTAGGACCAAGGCT	292	399	344	435
ST6GAL1_4	ST6GAL1	TCTGCACTGAACTTGATGCC	481	913	640	992
ST6GAL1_5	ST6GAL1	AGCCAACTTCCAACAAGATG	223	460	416	364
ST6GAL1_6	ST6GAL1	GCTGCTTGAGGATACAGACT	356	842	452	676
STAMBP_1	STAMBP	CCAGAGCGGAAGTACCGACG	525	18	713	22
STAMBP_2	STAMBP	ATACTTGTTATAGAGGATGA	197	8	277	24
STAMBP_3	STAMBP	TGGCTAACTGGAGAAACTGT	411	0	632	29
STAMBP_4	STAMBP	AAGAAAGACACAGTAAAGGT	187	17	297	0
STAMBP_5	STAMBP	GTGGACAGGTCCTTGAAACC	479	76	573	138
STAMBP_6	STAMBP	GAGTTTGGGAAGGTAGACCC	247	65	456	93
STAT1_1	STAT1	TCCGCAACTATAGTGAACCT	413	707	689	616
STAT1_2	STAT1	TGCTGGCACCAGAACGAATG	481	731	688	528
STAT1_3	STAT1	TCCCATTACAGGCTCAGTCG	381	412	587	817
STAT1_4	STAT1	TGTGATAGGGTCATGTTCGT	348	335	495	518
STAT1_5	STAT1	TATTTGCAGCTCGTTTGTGG	324	321	462	451
STAT1_6	STAT1	CATGTTGTACCAAAGGATGG	277	708	402	234
STAT3_1	STAT3	GAGACCGAGGTGTATCACCA	361	353	461	391
STAT3_2	STAT3	ACGCCGGTCTTGATGACGAG	590	490	958	1056
STAT3_3	STAT3	TCGGCCGGTGCTGTACAATG	606	289	833	491
STAT3_4	STAT3	GCAGAAAACTCTCACGGACG	201	128	257	191
STAT3_5	STAT3	AACATGGAAGAATCCAACAA	247	361	314	334
STAT3_6	STAT3	TGATCCCAGGTTCCAATTGG	429	235	661	267
STAT4_1	STAT4	GCAGCAAATCGCCTGCATCG	490	438	667	438
STAT4_2	STAT4	AACCCACCCTCAGAGGCCGT	457	213	631	534
STAT4_3	STAT4	CCAGACCAGCTCATTGCCTG	523	681	613	533
STAT4_4	STAT4	AGAGTCTACCTGGGAATCGT	297	281	480	337
STAT4_5	STAT4	GAGTGACAAGAATAGTGCCA	243	322	366	469
STAT4_6	STAT4	TTAGATTGTGTATCAAGAGT	215	355	371	551
STAT5A_1	STAT5A	GGGACTCACCGGCTCAGCAA	336	421	507	401
STAT5A_2	STAT5A	GGATCAAGCGTGCTGACCGG	650	462	831	619
STAT5A_3	STAT5A	ACATTCTGTACAATGAACAG	300	403	316	182
STAT5A_4	STAT5A	GCCACCGTACGCCTGCTGGT	508	706	979	647
STAT5A_5	STAT5A	AAGAAGGCGGAGCACCAGGT	454	475	531	377
STAT5A_6	STAT5A	AGTGGATTGAGAGCCAGCCA	465	316	599	433
STAT5B_1	STAT5B	TAAGAGGTCAGACCGTCGTG	456	507	711	720
STAT5B_2	STAT5B	GTTCATTGTACAATATATGG	224	172	312	174
STAT5B_3	STAT5B	CGTGCACATGAACCCCCCCC	5	14	5	18
STAT5B_4	STAT5B	AGCATTGTCCCAGAGAACAG	355	582	436	409
STAT5B_5	STAT5B	GTGGCCTTAATGTTCTCCTG	182	298	239	319
STAT5B_6	STAT5B	CAAACGTCTGGTTGATCTGG	378	532	592	660
STAT6_1	STAT6	GGACCGCGTGCCCTTTGTGG	511	761	747	425
STAT6_2	STAT6	GACCTTGTTGAACTGCGACC	421	287	602	340
STAT6_3	STAT6	ATCAAGCGGTGTGAGCGGAA	504	419	715	637
STAT6_4	STAT6	TCCTGAGAACCCTCGTCACC	505	960	652	965
STAT6_5	STAT6	ACCATGTCGGCCCTGACCAG	506	500	659	737
STAT6_6	STAT6	GCAACACATCAGCACCCTTG	533	534	624	553
STING1_1	STING1	GCAGGCACTCAGCAGAACCA	351	453	528	414
STING1_2	STING1	GCTGGGACTGCTGTTAAACG	596	848	841	831
STING1_3	STING1	CATTACAACAACCTGCTACG	387	320	475	480
STING1_4	STING1	GGTACCGGGGCAGCTACTGG	368	441	587	357
STING1_5	STING1	GCATGGTCACCGGTCTGCTG	582	896	731	763
STING1_6	STING1	GGTGCCTGATAACCTGAGTA	175	273	243	296
STK10_1	STK10	TGGGAGCCTACTATCACGAC	514	413	685	435
STK10_2	STK10	GCGGACACGCAAATTTGTGG	339	402	532	411
STK10_3	STK10	AGCTACACGACTCACCAGTA	240	154	294	350
STK10_4	STK10	ACGGGTCGGGACTTCCGCAG	511	601	740	695
STK10_5	STK10	GGGTTGAGCTCGTGGTGTGG	472	517	563	495
STK10_6	STK10	GTTCTGAGTATGGTTCTCCA	345	362	473	590
STK11_1	STK11	GGCACTGCACCCGTTCGCGG	833	170	1371	163
STK11_2	STK11	GTTGCGAAGGATCCCCAACG	319	131	443	41
STK11_3	STK11	GTGATGGAGTACTGCGTGTG	559	165	786	140
STK11_4	STK11	AGATGTTGTCCCCTTCGAAG	336	96	497	60
STK11_5	STK11	GGGGGAAGGCTCTTACGGCA	461	175	749	66
STK11_6	STK11	TCTACCAGCCGCGCCGCAAG	772	662	992	729
STK16_1	STK16	GCTTACTGTCTGAGGGAACG	479	866	722	717
STK16_2	STK16	TGACCTGTGGGCATAACCCT	373	537	524	629
STK16_3	STK16	GTAGGAGATGGTGCACCGCT	573	641	787	906
STK16_4	STK16	GAATCAAGCATGCATCCATG	380	504	513	595
STK16_5	STK16	CAAAGGCAACTTCCTGACCG	335	502	461	473
STK16_6	STK16	ATTGAAGAGGCGATGCATGT	458	654	722	709
STK17A_1	STK17A	GCTGACAGAGATACGCGCCG	535	427	616	805
STK17A_2	STK17A	AAAAGGCCAAGATTGTCGGA	253	443	320	419
STK17A_3	STK17A	CTTCTCTGTCTGCAACACAC	397	512	624	781
STK17A_4	STK17A	ACTAGCACAAGACAATCCTT	246	283	369	260
STK17A_5	STK17A	TAGTTATGATCCTATAAGCA	217	464	329	378
STK17A_6	STK17A	TTCTAGGGGGAAATTTGCAG	288	570	393	366
STK17B_1	STK17B	CAGCCAACTCAGGTAAACAC	419	469	640	628
STK17B_2	STK17B	TCATGAAGATTAATAACACG	176	110	244	311
STK17B_3	STK17B	TAGGGCATGCGTGTGAACTT	356	394	406	466
STK17B_4	STK17B	TACTTACATCTAAAGAGCTA	155	195	281	251
STK17B_5	STK17B	TTACCACAGCAACAGATATG	396	550	539	526
STK17B_6	STK17B	GAGCAGCATATACCCTCTCG	267	263	385	263
STK24_1	STK24	ACAGTCGGCCTATGACTCGA	472	823	650	844
STK24_2	STK24	AATACTTACTAGATCTAGTG	147	149	225	352
STK24_3	STK24	TGACAATCGGACTCAGAAAG	420	773	442	673
STK24_4	STK24	CCTGCTGTCTGAGCATGGCG	280	677	393	742
STK24_5	STK24	TGAGGAATAAAACTTTCATG	99	246	203	411
STK24_6	STK24	ATGGATCCTATCTGAAGGTA	189	373	347	336
STK25_1	STK25	AGGCGGGCCTTACGAATCGG	576	914	728	765
STK25_2	STK25	CATCGATAACCACACAAAGG	404	480	587	439
STK25_3	STK25	CAGAATCTCCCGCAGGATCG	518	665	760	697
STK25_4	STK25	TCAGGAACAGGACGCGCATG	452	683	610	610
STK25_5	STK25	CTGCTCCGAGAGTAGCACGT	446	639	719	706
STK25_6	STK25	TCGGCCTACGACTTCAAGGT	476	641	717	1041
STK26_1	STK26	ACTGCTATTGAACTAGCCAA	122	133	120	120
STK26_2	STK26	GTAAAGTCTCCAACAAGAGT	237	558	289	507
STK26_3	STK26	CCAAAATGGAGTTCCCACAA	248	448	242	255
STK26_4	STK26	TTGTTCTGAGAGCAAGACAT	277	346	418	213
STK26_5	STK26	CCTGGGCGGTGGTTCAGCAC	255	337	265	250
STK26_6	STK26	TAGCAACGACTTGCTGGGTA	364	438	524	705
STK31_1	STK31	GGATCAAGGTGATGCAGACA	402	484	577	604
STK31_2	STK31	ACTGTCTGAAGTTTGCCCCC	484	535	595	804
STK31_3	STK31	CTGGTGAGGTACATTGACTA	315	398	477	458
STK31_4	STK31	GTGTATGGACAAGCCAAAGA	191	127	241	230
STK31_5	STK31	GGGGAAGAGGTGCTTAAGAA	217	452	294	194
STK31_6	STK31	AGATACCAGAATGAAAAATC	108	92	138	101
STK32A_1	STK32A	GCTGGCACCAAGCCTTACAT	221	172	450	367
STK32A_2	STK32A	TCTGTTGCAGGTGATAACGC	451	627	657	1217
STK32A_3	STK32A	ACGGCATATGAACTGCTGAG	362	503	589	695
STK32A_4	STK32A	CATGAATAAACAAAAGTGCG	155	232	265	162
STK32A_5	STK32A	CAGGTATTCCTTCCAAGATG	300	225	339	394
STK32A_6	STK32A	AAGGAACTCCAGATCATGCA	269	225	341	523
STK32B_1	STK32B	CGACAGGGTACGAGTATCCG	359	246	409	225
STK32B_2	STK32B	GTACCTCTGAAGATACTCCA	420	377	648	416
STK32B_3	STK32B	ACACTCACCACAGATTGACC	467	471	563	362
STK32B_4	STK32B	TACAGACTTCAACATAGCGA	355	490	512	409
STK32B_5	STK32B	GTGTCCACTACTCCTCCACG	670	727	1031	972
STK32B_6	STK32B	GTGACCGAGTGGATTTCGTA	245	364	340	347
STK33_1	STK33	TAGCGGTGAAGAAGCAAAGT	353	342	523	474
STK33_2	STK33	ACACTGCTGGCTATAGTCGT	464	630	627	499
STK33_3	STK33	CCTCACAAAGCTCCATCACA	495	433	616	605
STK33_4	STK33	TGTGAAGTTACTTGAACGAG	427	333	513	585
STK33_5	STK33	CAAGGAAACAGAAACGAAGT	160	359	284	136
STK33_6	STK33	CCATTCTCAATCCTTATGTG	415	563	537	546
STK35_1	STK35	TCCGCCAACAGGCTGTAACG	356	662	577	562
STK35_2	STK35	ATCAGTATGTCCTGTCCCGG	356	595	369	444
STK35_3	STK35	TTAGCCCAGCGCATGAGTCA	539	830	704	386
STK35_4	STK35	AGGGCTCCTCAGCATAACCC	443	561	709	480
STK35_5	STK35	CAGAAGGATCCGCTACACGC	396	498	605	665
STK35_6	STK35	CTGCGACGCCCCCGAGAACG	805	1343	1179	1168
STK38L_1	STK38L	GTAATCTGGTGTCCCAACTG	339	537	499	377
STK38L_2	STK38L	GACTGTAGCCAAGCTCACAT	455	483	619	642
STK38L_3	STK38L	ACTTACAGAAGTCACTTGGT	298	439	355	377
STK38L_4	STK38L	ATAGATGCGATCCACCAGTT	373	519	429	641
STK38L_5	STK38L	GTAAAACATCTTCACCACCC	455	773	549	603
STK38L_6	STK38L	AGCATGAAGAGAGAGAAACC	205	210	335	238
STK38_1	STK38	TGTCACGCTCCGCACGAATG	670	946	894	1188
STK38_2	STK38	GGAACTCCATGATTAGGTAG	381	551	519	595
STK38_3	STK38	CTGAGGTGTTCATGCAGACC	677	1069	1116	1340
STK38_4	STK38	CAGGACTGAAAAAAGCACAT	277	281	375	463
STK38_5	STK38	AAGTTGGTGAATAGAGTCTA	151	374	346	430
STK38_6	STK38	GAGATCAGCACATGCTCGGA	300	287	427	582
STK39_1	STK39	GGTGTAATAGGTCACTACGT	208	189	315	315
STK39_2	STK39	ATAAAATACATTGTCAACCG	178	131	233	132
STK39_3	STK39	AAAGTAAGAAAAACATTCGT	143	100	184	154
STK39_4	STK39	ATGACTTCAAGGCTGACATG	515	547	699	895
STK39_5	STK39	GGAAAAATGCCAGACCAGTA	185	353	240	484
STK39_6	STK39	TCCACCCACTTTGGAAACAG	331	391	425	641
STK3_1	STK3	GGATGTATATCAGCATAAGG	211	166	313	75
STK3_2	STK3	AAATCATCGGACCAAAGTTC	269	357	386	209
STK3_3	STK3	TGGATTGTTATGGAGTACTG	364	190	405	230
STK3_4	STK3	ATACACAGAGATATAAAAGC	178	150	215	163
STK3_5	STK3	AGACCTGATCACAGAAGCTA	254	497	360	518
STK3_6	STK3	AATGCCAAGGGACCAGATGT	370	27	488	207
STK4_1	STK4	GGATCGTTATGGAGTACTGT	264	248	507	351
STK4_2	STK4	AAGTTATCTGACCATAGCTC	285	309	271	333
STK4_3	STK4	ATGCTGATATCCATCCAATG	236	160	372	270
STK4_4	STK4	ACAGGGTGATTCATACCTGC	259	188	437	315
STK4_5	STK4	CATAATATTTGACTACATGA	201	299	270	218
STK4_6	STK4	ACAACTGTGTAGCAGACATC	318	358	300	398
STS_1	STS	GGAGGTTACCTGATCGGACA	544	799	765	1050
STS_2	STS	AAGTCAACACGGAGTCTACG	601	1243	786	1190
STS_3	STS	TGAAGCCGTGATGTAAAGGG	488	894	734	958
STS_4	STS	GTCCGATGTGAAGTAGATGA	360	647	475	898
STS_5	STS	GAGAGACTGCAAGCCCGGAG	268	613	348	639
STS_6	STS	GCAAAGGTAATCTCATCGGT	191	166	265	324
SUCLA2_1	SUCLA2	TCTGTGAGCGAAAATATCCC	267	133	336	41
SUCLA2_2	SUCLA2	AGATGTCGTGATAAAGGCAC	347	164	597	141
SUCLA2_3	SUCLA2	GCTGGTGTCTCCGTTCCCAA	401	272	493	141
SUCLA2_4	SUCLA2	TTCCTATTAATACAGGACCC	151	171	238	91
SUCLA2_5	SUCLA2	GATAGAAATAAATCCAATGG	63	71	70	30
SUCLA2_6	SUCLA2	GGAATCAGCAGCAGAAAACA	217	137	247	41
SUCNR1_1	SUCNR1	AAGTATGGGTAGTAACTCTA	209	310	368	263
SUCNR1_2	SUCNR1	GATGTAGCCGTAAACAACAA	154	244	254	202
SUCNR1_3	SUCNR1	GCATGTGTCTAACACTGTTG	299	180	338	152
SUCNR1_4	SUCNR1	AACTCCTTATCAGCATGGGG	381	363	475	268
SUCNR1_5	SUCNR1	TCTTCCTAAAGCAGAGGAAT	361	552	585	643
SUCNR1_6	SUCNR1	GGTTGGCATGAAGCACATAT	223	336	319	167
SULT1A1_1	SULT1A1	GTGCTGGTACCAGGATCCGT	390	186	533	340
SULT1A1_2	SULT1A1	ACTTCTCCAGGTCACCACCC	489	762	611	603
SULT1A1_3	SULT1A1	GGAGACTCTGAAAGACACAC	318	246	329	569
SULT1A1_4	SULT1A1	TGGGGCTTTGAACTCAAGGA	320	271	485	390
SULT1A1_5	SULT1A1	GTCCAGAATCTGGCTTACCC	367	497	415	756
SULT1A1_6	SULT1A1	TGCCCGCAACGCAAAGGATG	427	549	709	623
SULT1E1_1	SULT1E1	TAGAAAAGAAATAGTACACG	192	237	254	299
SULT1E1_2	SULT1E1	AGATTTACCAGATTTAGGGT	258	288	272	237
SULT1E1_3	SULT1E1	TGTGTATATGATCTATAAAG	182	286	294	285
SULT1E1_4	SULT1E1	AATTCATGCAAGGACAGGGT	367	692	728	594
SULT1E1_5	SULT1E1	CTTTATACATTAGAATCCCA	193	318	242	230
SULT1E1_6	SULT1E1	CTTGAACGTTACCATTCATG	261	218	452	400
SUV39H1_1	SUV39H1	AATGAGTACCGTGTTGGTGA	412	280	490	477
SUV39H1_2	SUV39H1	GTTCCTCTTAGAGATACCGA	171	114	248	159
SUV39H1_3	SUV39H1	AACTTGTGCAGTGACGCCCC	661	466	926	588
SUV39H1_4	SUV39H1	GGATCTTCTTGTAATCGCAC	338	149	531	373
SUV39H1_5	SUV39H1	CTATGACTGCCCAAATCGTG	404	232	636	356
SUV39H1_6	SUV39H1	ACCACCGGTCAAAGACCCCC	236	105	337	312
SUV39H2_1	SUV39H2	GAATCTAAACAATTATGAGG	129	52	173	99
SUV39H2_2	SUV39H2	TTGTGAAGAAGGCTAAACAA	359	408	495	513
SUV39H2_3	SUV39H2	ATCTGTGCATGAACAACCAA	278	433	473	440
SUV39H2_4	SUV39H2	TTAATGTAATAGAAGTCTGA	122	181	198	129
SUV39H2_5	SUV39H2	CATAGATGGGAGTACCAGGT	332	392	376	347
SUV39H2_6	SUV39H2	ATCTTGTAAAATGGAAAGGA	294	397	386	402
SV2A_1	SV2A	AGAGGAAAGTGCCGTAACCC	271	318	381	500
SV2A_2	SV2A	TGCCTGTCCGACTCCAACAA	306	253	410	101
SV2A_3	SV2A	CAGAAGGAAAGGCGCAGACG	491	247	691	303
SV2A_4	SV2A	GTGGCCACACTCCCGTAGGA	413	214	605	345
SV2A_5	SV2A	CTTACTGAGAACACTCGCTC	326	223	385	313
SV2A_6	SV2A	GCTACTATGGCCTGACCGTC	448	585	575	778
SYK_1	SYK	TTCCTAGTGACACTTACCGC	285	214	403	377
SYK_2	SYK	GGTGTACGAGAGCCCCTACG	387	586	677	600
SYK_3	SYK	ATCCGAGCCAGAGACAACAA	299	457	453	416
SYK_4	SYK	CACACCACTACACCATCGAG	659	875	819	661
SYK_5	SYK	GAAGACAAAGAACTGGGCTC	258	293	378	266
SYK_6	SYK	GCTTCACATATTCCCTGATG	474	704	686	420
SYNJ1_1	SYNJ1	AGTGGCTACAGACGAAGCAA	323	356	321	322
SYNJ1_2	SYNJ1	TGATAGAACAAATAGTGTGC	222	447	265	280
SYNJ1_3	SYNJ1	TCTTCCTTCATACAAATCCG	281	356	444	398
SYNJ1_4	SYNJ1	ATGGCGTGAATTGTGATGAC	332	532	507	594
SYNJ1_5	SYNJ1	TCTGAGCAGACATTACAGTC	375	764	475	559
SYNJ1_6	SYNJ1	GGTGTTCTGCGGTTAAATCT	212	501	330	288
SYNJ2_1	SYNJ2	GGCACTCGCTTCCACACCCG	459	482	587	558
SYNJ2_2	SYNJ2	GTATCTATGAGAGCGTGAGA	302	460	393	346
SYNJ2_3	SYNJ2	GCACAGTGTTGGTTCGGTCC	671	907	881	831
SYNJ2_4	SYNJ2	GAAGATTAGACCGAAGACCA	297	403	413	371
SYNJ2_5	SYNJ2	ATATGTAGTCACCTGACGGC	437	480	599	531
SYNJ2_6	SYNJ2	CCAGTCCAACTTCTTCGACG	388	638	536	600
TAAR1_1	TAAR1	GATCACACACAGCATAGTAG	429	906	504	700
TAAR1_2	TAAR1	ACACATAACATAATAGATCC	120	168	254	318
TAAR1_3	TAAR1	ATAATTCTGACCACACTCGT	280	355	418	333
TAAR1_4	TAAR1	GCAGATCTCACCATACTGTA	382	670	423	693
TAAR1_5	TAAR1	TTAAACTGTACAGGGAAGCA	243	502	410	536
TAAR1_6	TAAR1	GGCTGAGCTCAGCATAATGT	219	384	282	567
TAAR5_1	TAAR5	GAATAACGAAGTGTATGCTG	282	285	311	283
TAAR5_2	TAAR5	CCAGAGTATGTACTGTCCTG	328	447	484	337
TAAR5_3	TAAR5	CTGGAAGAGATGCCTTGTGT	358	575	546	408
TAAR5_4	TAAR5	CATACAAGCTGATCATAATG	282	278	334	197
TAAR5_5	TAAR5	GCAGCTCTCCACTGAGCGAA	313	715	463	475
TAAR5_6	TAAR5	GAGAGCAGCAGGAAGTTGGT	486	207	578	355
TAB1_1	TAB1	GTTGAGAAGGACCGCCACAA	445	365	584	357
TAB1_2	TAB1	AGCACGCCGAGGCCGATGTG	716	804	1070	791
TAB1_3	TAB1	GCAGGTGACACAGCTGAACG	445	306	621	381
TAB1_4	TAB1	GGAGAGCACCCGGCGGATCG	482	400	619	601
TAB1_5	TAB1	CACTGAGAGCCACCCGCCAG	480	365	614	388
TAB1_6	TAB1	AAGCCCGTCACCCCATCCAG	615	251	899	351
TAC3_1	TAC3	GCCCTGAGCCAGGCTAGCAC	447	467	710	650
TAC3_2	TAC3	GCAATCCCTCCAGAGATGAG	338	457	416	485
TAC3_3	TAC3	GTAGAGATCTGGATCCCTCT	282	285	440	377
TAC3_4	TAC3	TGTCTGTAAGGAGCCACAGG	377	444	622	568
TAC3_5	TAC3	AAAGCTCTGAGCTAGGCTGA	304	394	361	281
TAC3_6	TAC3	GAGGAGGTGGTTCCTGGCGG	313	192	457	411
TACR1_1	TACR1	GCTTGGCAGAGACTTGCTCG	306	218	448	310
TACR1_2	TACR1	GGTCAAAATGATGATTGTCG	389	219	480	324
TACR1_3	TACR1	TCAGCACAGTCACACAGATG	489	444	746	934
TACR1_4	TACR1	GATGACACAGATGACCACTT	250	333	571	424
TACR1_5	TACR1	TGGTTGAGTAGTAGCCCTGG	506	424	777	501
TACR1_6	TACR1	TGGCTATGCATACACCGTAG	235	399	277	250
TACR2_1	TACR2	AGATGAGGGCGATCACCACG	501	821	753	656
TACR2_2	TACR2	TCCACCGTCACCATGGACCA	707	1082	990	862
TACR2_3	TACR2	TTGCCTGTCGGCAGCAATGG	399	428	526	492
TACR2_4	TACR2	GGATCATCCTGGCCCATCGG	413	358	712	478
TACR2_5	TACR2	AAAGTACCAGATGTTGTGGC	297	418	485	435
TACR2_6	TACR2	GATGCCAGCAATAACCGCCT	376	652	594	891
TACR3_1	TACR3	TCTACGCGCTTCATAGCGAG	526	642	913	688
TACR3_2	TACR3	AGGCAGTCCCAGCGCGGAAG	621	684	949	615
TACR3_3	TACR3	CAGAGCGCGATGCGCCAGGA	439	353	558	631
TACR3_4	TACR3	ACAAAGCAGAGAGTACGGCC	406	788	577	583
TACR3_5	TACR3	CTGGCGAACACAGCTGTGAT	351	492	581	540
TACR3_6	TACR3	TCCTGGCCCACAAGCGCATG	673	817	1022	930
TACSTD2_1	TACSTD2	GCGCCAGTGCAACCAGACGT	541	468	787	663
TACSTD2_2	TACSTD2	GCTCATCGCAGCGTAGGCTC	359	440	467	698
TACSTD2_3	TACSTD2	GGTGCAGCCGATAGCGCTCG	421	665	505	484
TACSTD2_4	TACSTD2	GACCCCGACTGCGACCCCGA	713	519	936	519
TACSTD2_5	TACSTD2	ACACGTGCAGTTGTCCTGCG	715	897	1068	1004
TACSTD2_6	TACSTD2	CCACCATCCAGATCGAGCTG	471	440	668	609
TAF11_1	TAF11	GAGTCGCCCTCCGACAAAGG	550	1026	623	835
TAF11_2	TAF11	CCATCGGTGTCGGTAGCCCC	790	2030	1042	1142
TAF11_3	TAF11	TCGCCGCTCAGCTTTCCCTA	428	60	497	144
TAF11_4	TAF11	GACATCCTGACTCTCGAGCT	364	1263	490	1035
TAF11_5	TAF11	GGAATCCCAGAGGAAACTGA	220	449	303	108
TAF11_6	TAF11	GACAGGGGAGTCGGATGAGA	415	350	600	420
TAF1L_1	TAF1L	GCGCTGACTTCAAACGCACA	309	313	365	297
TAF1L_2	TAF1L	TCAGCTGTCACGTGAATGGG	545	390	712	348
TAF1L_3	TAF1L	GAAGGGCAAGTGTCTCCTAG	602	594	722	556
TAF1L_4	TAF1L	TCATAATCCGAGTGGTAAAG	254	301	275	229
TAF1L_5	TAF1L	GGCATCTTATGAAGATACAC	153	173	247	123
TAF1L_6	TAF1L	GAGAGGCAAGCCTCAGGTGG	396	30	484	140
TAF1_1	TAF1	CCAGTAATATACCCAAAATG	166	48	165	0
TAF1_2	TAF1	TAGCATGACTAGGAATGCGA	308	87	477	170
TAF1_3	TAF1	AATCTTGAGACAGCGTCCAG	523	39	687	11
TAF1_4	TAF1	GGAAAAGTAAAGATCGGCCA	233	129	306	92
TAF1_5	TAF1	GAAGGGCAAGTGTCTGCTAG	459	146	681	14
TAF1_6	TAF1	ACACCAAAGAATCACCTGAG	251	156	367	56
TAOK1_1	TAOK1	TGTGCGTACCAATGAAGTGG	893	2190	1372	2663
TAOK1_2	TAOK1	TGTCTGGCTATAAGCGAATG	257	395	403	436
TAOK1_3	TAOK1	TTTACGTGAACACACAGCAT	416	882	540	599
TAOK1_4	TAOK1	TGGGCGTCATAACTTAGAGC	229	352	215	470
TAOK1_5	TAOK1	TCAAGATCGACCTACATCAG	380	1052	565	1837
TAOK1_6	TAOK1	AAACCTAGAGATATCAAAGC	143	334	217	395
TAOK2_1	TAOK2	TCAAGACAGACCAACCTCAG	445	801	563	664
TAOK2_2	TAOK2	TCCCCTAGCTTCACTAACCC	397	1109	606	569
TAOK2_3	TAOK2	GTAACAGCCCCGGTACTGAA	320	382	409	519
TAOK2_4	TAOK2	GCACTGAGTGGCTACTCTCG	364	896	552	683
TAOK2_5	TAOK2	GCATTCATGTTAAAGAGCGG	168	309	271	150
TAOK2_6	TAOK2	AAGAGCCTCAAAGTACGTGC	511	270	559	388
TAOK3_1	TAOK3	AACAGATGTCAGGTTATAAG	203	286	213	181
TAOK3_2	TAOK3	GAATCAATGCATGAGAATGT	298	224	493	334
TAOK3_3	TAOK3	TGGCTCTGAACTGACTGGGT	334	244	520	547
TAOK3_4	TAOK3	AGTGGCTATCATAGAAAAGG	238	272	326	413
TAOK3_5	TAOK3	TCCATAGCTAAGATCACCTC	443	383	646	639
TAOK3_6	TAOK3	CCTAATACTATTGAGTACAA	214	169	269	219
TARDBP_1	TARDBP	TCACAGCGACATATGATAGA	412	4	476	122
TARDBP_2	TARDBP	GGAGTTCTTCTCTCAGTACG	416	21	472	37
TARDBP_3	TARDBP	TGGAGAAGTTCTTATGGTGC	463	1	718	65
TARDBP_4	TARDBP	TAATAGTGTTGGGTCTCCCA	295	4	316	0
TARDBP_5	TARDBP	ATTGCTATTGTGCTTAGGTT	313	3	248	15
TARDBP_6	TARDBP	ATTCTGCATGCCCCAGATGC	341	6	428	0
TARS1_1	TARS1	GGCCCGAGGTCATCCAGAGT	491	2	695	35
TARS1_2	TARS1	TATGACATGTACCTCGAAGA	334	80	499	49
TARS1_3	TARS1	CCTTTGATAGATCTCTGCCG	350	27	396	7
TARS1_4	TARS1	CCTGTTGGAATCTTCGTACC	285	0	332	17
TARS1_5	TARS1	TCCACCATAGACTCTTTCCA	326	0	332	2
TARS1_6	TARS1	TAGCTTATACCTAATTCCAC	217	167	343	94
TAS2R10_1	TAS2R10	ATATTCAATTAGGTTACCGG	156	226	270	222
TAS2R10_2	TAS2R10	TTGGTAATCAATCAAGTATG	261	447	384	762
TAS2R10_3	TAS2R10	CAACCAGAGAAATATGTAGT	201	321	291	391
TAS2R10_4	TAS2R10	TCAGGAAATAGAAGATGCTG	262	38	338	70
TAS2R10_5	TAS2R10	AAGTAAGAATACTATCATGA	93	155	165	152
TAS2R10_6	TAS2R10	AATTCTTGAAATAGCTAAGC	129	154	141	222
TAS2R13_1	TAS2R13	AATGAGGAGTTTATCGACTG	322	661	494	521
TAS2R13_2	TAS2R13	CAGTCTAACACCATTTACTG	226	337	351	400
TAS2R13_3	TAS2R13	GATGATACTGCTAGGAACCT	223	447	353	385
TAS2R13_4	TAS2R13	TAAACATGCATATAAAAGAC	127	72	207	131
TAS2R13_5	TAS2R13	ATAATTGGGAATTTGAGCAA	341	611	402	720
TAS2R13_6	TAS2R13	ACTTCAAATAGAGAAAAGCA	151	339	211	370
TAS2R14_1	TAS2R14	AAAGTGGAGGGTTAAAAAGG	222	621	283	497
TAS2R14_2	TAS2R14	CATACCCTTTACTTTGTCCC	329	386	554	661
TAS2R14_3	TAS2R14	GAGAGATTGCCAAAGCAGTG	405	508	519	635
TAS2R14_4	TAS2R14	GAGGAGAAGAAACATTGCCA	239	476	366	461
TAS2R14_5	TAS2R14	TGAGAAAATAAAAAGTACCG	129	257	131	111
TAS2R14_6	TAS2R14	GAACTGTATTGACTGGGTCA	325	441	483	455
TAS2R16_1	TAS2R16	AGAGAACCCAGTAATATCCA	150	322	214	142
TAS2R16_2	TAS2R16	GAGAATGGCTGCAAGTCAGA	375	621	501	524
TAS2R16_3	TAS2R16	TCAGCCAGAGAAAGATGTGA	388	422	466	547
TAS2R16_4	TAS2R16	GCTCTGCACAATAATTGTCA	259	356	282	415
TAS2R16_5	TAS2R16	AAGGATATTAAAAAATTCCC	132	234	195	173
TAS2R16_6	TAS2R16	GTTTCTTGGTAGATGCTCCA	337	470	504	550
TAS2R19_1	TAS2R19	AGTGAGAATTTGCTCAGCTG	315	324	419	463
TAS2R19_2	TAS2R19	TAAACACAGTTGCATACCAA	344	545	472	619
TAS2R19_3	TAS2R19	CCAGTCAATGACATTTACTA	184	397	338	713
TAS2R19_4	TAS2R19	TGAGCAAACAAAATATGCTG	143	129	288	219
TAS2R19_5	TAS2R19	TAACCATGGATGAGAGAGTG	495	696	759	1000
TAS2R19_6	TAS2R19	ATTACAAATCAGAAATACCA	188	445	298	270
TAS2R1_1	TAS2R1	ATAGAAAACGCCGAGCCATG	378	392	566	647
TAS2R1_2	TAS2R1	ATACATATAGCAGAGACCCC	173	433	270	248
TAS2R1_3	TAS2R1	GAAGAGTGGGTGACGGACGC	363	531	505	693
TAS2R1_4	TAS2R1	GCACAGAAAAATGGCTCCGC	424	473	571	649
TAS2R1_5	TAS2R1	AATTCAAAAAGAAGATACAC	134	65	197	125
TAS2R1_6	TAS2R1	GCAAAAAGGAAGATAAGCAA	175	250	236	291
TAS2R20_1	TAS2R20	AACACACGTATATAAATGTG	242	376	283	327
TAS2R20_2	TAS2R20	GTAGTTCTGGTGATAGTGTT	279	531	497	728
TAS2R20_3	TAS2R20	TAAGTGATGAAAAATAAGTC	141	223	162	348
TAS2R20_4	TAS2R20	GAAGGCTAAGAGTGTAGTTC	356	553	552	707
TAS2R20_5	TAS2R20	GAAATGATTGGTTACTGCCC	317	795	575	820
TAS2R20_6	TAS2R20	TATCAGTGCTATAAAGCCAT	227	133	247	338
TAS2R30_1	TAS2R30	TCTGGGTGTTATTACTACAT	129	214	266	421
TAS2R30_2	TAS2R30	AAGATATCAGGGTCAGAGTG	213	493	366	460
TAS2R30_3	TAS2R30	TATGCGAAGAAAAATAAGGT	263	286	324	224
TAS2R30_4	TAS2R30	TGAGCAAATAAAACATGCTG	80	85	109	174
TAS2R30_5	TAS2R30	AAGCCAGCTGCTGAAATGGT	368	390	483	595
TAS2R30_6	TAS2R30	AGTGAGAATTTGGTCAACAA	265	478	314	591
TAS2R31_1	TAS2R31	TAACAGCAAAAAACATAGCA	221	598	300	290
TAS2R31_2	TAS2R31	GGGCACTAAGTTTCCTAGCG	216	406	270	442
TAS2R31_3	TAS2R31	ATTGGTAAATTCCATTGAGC	270	407	378	415
TAS2R31_4	TAS2R31	GTACGGACAAAAGAATATGA	121	292	235	223
TAS2R31_5	TAS2R31	CCAGATTCTCACTGCTCTGG	314	451	451	676
TAS2R31_6	TAS2R31	AAGCCAGTTGCTGAAATGGC	332	699	452	604
TAS2R38_1	TAS2R38	AGGAGCAAAGAATAATACCC	205	55	244	78
TAS2R38_2	TAS2R38	GCTTGCCAAGCAGATCAGGA	379	539	635	547
TAS2R38_3	TAS2R38	TGAGCTTGGAGCAGTAAAGC	294	369	466	306
TAS2R38_4	TAS2R38	ACCAAGCCATCATCATGCTA	364	269	488	357
TAS2R38_5	TAS2R38	GAAACCCCACTGCAAACTCC	341	331	535	518
TAS2R38_6	TAS2R38	GCAGTCCATGCAGGAAAAGC	356	334	479	649
TAS2R39_1	TAS2R39	TGAGCCAGGCAGCAAACCAC	396	458	548	365
TAS2R39_2	TAS2R39	TGGATACACTCAGGAAAACC	374	595	509	580
TAS2R39_3	TAS2R39	ATACTTGTCTGAGATCAATG	328	353	498	627
TAS2R39_4	TAS2R39	CATTTGCAATGATACCAATG	335	473	491	991
TAS2R39_5	TAS2R39	TCAGAGGAGTCACAATCCCC	353	493	433	439
TAS2R39_6	TAS2R39	GCAGAACATGCTGTGACTGA	337	537	702	528
TAS2R3_1	TAS2R3	GCCAGGGACACAATTAAGGG	331	699	489	510
TAS2R3_2	TAS2R3	CAGAGATGCGGTACTACCAC	296	365	390	325
TAS2R3_3	TAS2R3	AAACTCTCCACTTGAGCCAG	322	519	406	305
TAS2R3_4	TAS2R3	TCACCACCCTGGCACTCTTG	452	489	672	621
TAS2R3_5	TAS2R3	AGTTGGTCAATGGTAGCAGC	399	466	640	715
TAS2R3_6	TAS2R3	GCAGTAGAGGACACCAAGAC	272	367	370	509
TAS2R40_1	TAS2R40	TTGAAGACATCTCTCGAGAG	239	198	407	297
TAS2R40_2	TAS2R40	TCCGGAATAGAGTGCATCAC	390	385	620	488
TAS2R40_3	TAS2R40	TGAGACCAATATGGTCAACC	315	314	478	611
TAS2R40_4	TAS2R40	ACATAATGCGGTCACCAGTG	415	356	738	720
TAS2R40_5	TAS2R40	CCAGGCAGCAAACCAGAGAT	272	298	426	376
TAS2R40_6	TAS2R40	TCCTCTGATCATGTTCATCC	330	338	483	473
TAS2R41_1	TAS2R41	GCACCGTCCCAACCAACTGC	507	386	754	504
TAS2R41_2	TAS2R41	CTAATGAGGATCATATCCAA	226	150	416	257
TAS2R41_3	TAS2R41	CAGAAGGTCGAGTACTCTGG	380	291	458	399
TAS2R41_4	TAS2R41	TGACCTACAAGTGGAATACA	207	305	342	321
TAS2R41_5	TAS2R41	CCAGCTGCAAAACCAGAAGG	272	352	304	449
TAS2R41_6	TAS2R41	TAGCAATCTTCACACAGAAC	380	404	514	646
TAS2R42_1	TAS2R42	GAAATAGAAAATGCTTAGGC	135	237	190	118
TAS2R42_2	TAS2R42	GACTGGTAAACTGCTCTGAA	317	422	437	501
TAS2R42_3	TAS2R42	TTATATACCACATATAGACT	100	127	140	245
TAS2R42_4	TAS2R42	TGGAGATAGCCAAGCAGGTG	402	661	649	852
TAS2R42_5	TAS2R42	AATTCATCATCAGCATGCTG	410	520	488	479
TAS2R42_6	TAS2R42	TCATCCTCCACCTCAGCCAG	630	1170	863	1011
TAS2R43_1	TAS2R43	GAGCAAATAAAATATGCTGA	88	260	98	201
TAS2R43_2	TAS2R43	TAACAGCATAAAAGATAGTA	172	394	228	314
TAS2R43_3	TAS2R43	TTCAAATATGACTGTAACCA	337	460	460	546
TAS2R43_4	TAS2R43	TAAACATGAATGAGATTGTG	333	624	488	728
TAS2R43_5	TAS2R43	TGCTAATGGCTTCATAGCAC	274	597	427	724
TAS2R43_6	TAS2R43	TCATTCTGGTGATGTTGTTG	481	795	693	1304
TAS2R46_1	TAS2R46	ATCTCAAGATCCCAGCATGA	367	506	620	497
TAS2R46_2	TAS2R46	GGCACATAACAAGAGGAAGG	288	701	442	322
TAS2R46_3	TAS2R46	AATTACTGCTTACAATGTCT	226	334	346	348
TAS2R46_4	TAS2R46	TTTATGTGGACCTTCATGCT	412	787	567	1306
TAS2R46_5	TAS2R46	TTGTTCTGGTGATACTATTG	534	794	736	943
TAS2R46_6	TAS2R46	GCTTCGCAGAACATGAAGAC	418	498	518	803
TAS2R4_1	TAS2R4	TAGTCCCAGCATAAGAAACC	188	270	342	189
TAS2R4_2	TAS2R4	CACATCATTTAATATCAGTG	250	457	273	414
TAS2R4_3	TAS2R4	ACAGTACAAGATATTGAGCA	250	516	439	403
TAS2R4_4	TAS2R4	AAGCGTGATGTACAGGCAAG	301	222	352	289
TAS2R4_5	TAS2R4	GGGAGATATTCCGCTTCAGC	320	720	406	725
TAS2R4_6	TAS2R4	GAACAGAATCCTATCAGAAG	203	246	299	348
TAS2R50_1	TAS2R50	GAAATGGTTGGTTACAACCC	186	437	342	327
TAS2R50_2	TAS2R50	AAACATGGATGAGAGTATGT	292	336	346	548
TAS2R50_3	TAS2R50	ATTTGACTGTAACTACCCTA	244	532	383	640
TAS2R50_4	TAS2R50	AGTGAGAATTTGGTCAGCTG	349	674	531	692
TAS2R50_5	TAS2R50	GTTCTCGGAAACTTTGCCAA	237	736	433	460
TAS2R50_6	TAS2R50	GCTCTGGCGGTCTCCAGAAT	597	1073	885	723
TAS2R5_1	TAS2R5	TACTAAGATAGCGAAGCCAA	142	194	199	216
TAS2R5_2	TAS2R5	TCGATCGCCCGGCCTACTTG	612	524	960	669
TAS2R5_3	TAS2R5	CAGGATAATGAGGTTATATG	263	442	339	267
TAS2R5_4	TAS2R5	TGATTATAAAGTAGCCCAGA	204	219	213	206
TAS2R5_5	TAS2R5	AGAGACAATCAGCATCCCAG	351	280	527	408
TAS2R5_6	TAS2R5	ACATTCTATCATCCTCCCCA	262	311	442	285
TAS2R60_1	TAS2R60	TAAGTTATTGGTTAGCCTAG	149	165	231	248
TAS2R60_2	TAS2R60	GCCTATGAAAAATAGAATGG	137	102	220	184
TAS2R60_3	TAS2R60	GAGCCAGGTAGAGGACCATA	349	384	550	594
TAS2R60_4	TAS2R60	TAAGGAACCATCTACAACCT	272	320	393	340
TAS2R60_5	TAS2R60	AGTTGTCTGGGTGGCTACCA	353	437	387	308
TAS2R60_6	TAS2R60	AAAGCTAGAAACTGCAGTAC	276	263	414	452
TAS2R7_1	TAS2R7	TGTGAGGATTAAATCAATGG	237	474	354	353
TAS2R7_2	TAS2R7	GATGAAGTGGAGAATTGACA	325	718	552	611
TAS2R7_3	TAS2R7	CATTGGATTGGTAAACTGCA	324	583	457	569
TAS2R7_4	TAS2R7	ATCAGCGTTCAAATTCTCAG	435	529	618	667
TAS2R7_5	TAS2R7	TATCCAGATGTCTATGCCAC	399	584	450	346
TAS2R7_6	TAS2R7	TGATATGTCTCCGCAGGGAG	343	955	707	989
TAS2R8_1	TAS2R8	GAAGTGGAAAATTGATATGG	243	424	312	482
TAS2R8_2	TAS2R8	AATTCATACTAGGAATATTG	149	335	219	191
TAS2R8_3	TAS2R8	TTGCCAACTACTTAAATATG	168	400	308	387
TAS2R8_4	TAS2R8	TGCTATAAGGCTGACCAACA	543	752	690	828
TAS2R8_5	TAS2R8	GGTAAGGATGTAGTCAACTG	351	474	520	746
TAS2R8_6	TAS2R8	AACAGGTTAAAGAGAGTCAA	215	391	245	256
TAS2R9_1	TAS2R9	AAACAGTTAACCCTGAACCT	210	354	220	382
TAS2R9_2	TAS2R9	TGAGTAAATAGAAGATACTG	219	278	318	352
TAS2R9_3	TAS2R9	ATTGCTGGTGAATTGACCAT	275	335	410	440
TAS2R9_4	TAS2R9	GCTGAAGCTAAAGATCAACA	151	373	277	283
TAS2R9_5	TAS2R9	TGACATCATCCTGATCAGCT	448	657	557	599
TAS2R9_6	TAS2R9	TTCCAAAGAATGATGATATG	266	292	352	625
TASP1_1	TASP1	ATGATCTACTGCCCATCTGT	301	731	361	566
TASP1_2	TASP1	CAGAAGGGCAAGCTCTCGGC	397	959	589	730
TASP1_3	TASP1	GAAACGAGGAGGCTTTGTGT	395	1166	502	804
TASP1_4	TASP1	AGGAATCAAGAACCCAGTCT	311	549	381	332
TASP1_5	TASP1	TGACTCAGGCACTTTGGACA	419	974	618	1384
TASP1_6	TASP1	TGTGATGCCAGCATAATGGA	441	1257	727	1273
TBK1_1	TBK1	TCCCCGTCTAAATCATAACG	218	185	286	123
TBK1_2	TBK1	TAATGCGAAAGGGGATACGA	393	157	527	241
TBK1_3	TBK1	ACAGTGTATAAACTCCCACA	175	32	280	67
TBK1_4	TBK1	AATCAAGAACTTATCTACGA	204	80	243	187
TBK1_5	TBK1	AAATATCATGCGTGTTATAG	221	112	299	182
TBK1_6	TBK1	AAGGATGTTTGCAAGAACAG	307	162	569	309
TBXA2R_1	TBXA2R	GCTACACCGTGCAATACCCG	271	92	337	415
TBXA2R_2	TBXA2R	GCTGGTGACCGGTACCATCG	438	580	582	982
TBXA2R_3	TBXA2R	GAGTGGCACGCCGTGGACCC	629	845	794	879
TBXA2R_4	TBXA2R	GATACCCAGGTAGCGCTCTG	502	379	514	395
TBXA2R_5	TBXA2R	CAGGCCCACCACGCAGAAGG	687	699	1056	802
TBXA2R_6	TBXA2R	CCCGTGGTAGACGTGGCACA	542	444	850	674
TBXAS1_1	TBXAS1	GGGACGCATTTGACATCCAG	310	436	429	426
TBXAS1_2	TBXAS1	GTAAAACCAGGATAGGTCTG	162	303	298	165
TBXAS1_3	TBXAS1	CGACGACCAAGATAGTACCT	323	311	508	541
TBXAS1_4	TBXAS1	AAAACTACGTACCATTCTGT	224	269	255	236
TBXAS1_5	TBXAS1	TGATTTCATAGCCAGCGATG	236	181	362	350
TBXAS1_6	TBXAS1	GTTCTTATTGGGCAAAATCC	240	357	336	281
TDO2_1	TDO2	ATAGTCGGAATTGCAAACTC	215	194	280	151
TDO2_2	TDO2	GGTGTGAATAGAGCCAGCAA	345	570	507	586
TDO2_3	TDO2	TTATTACAGCTTATGAACTC	257	336	325	472
TDO2_4	TDO2	AATCCATGTGGCTCTAAACC	249	321	333	380
TDO2_5	TDO2	ACTGCTACTTAAATCTGAGC	285	318	417	525
TDO2_6	TDO2	ACCTTCAGGTCAGAGATGAA	263	254	357	378
TDP1_1	TDP1	TGTGCATGGTGATAAGCGAG	469	683	638	809
TDP1_2	TDP1	GGGTTCCATCAGCAATTCGT	338	276	444	390
TDP1_3	TDP1	GTTAAGCCAAAGTATAACTC	188	175	272	179
TDP1_4	TDP1	GCAGAGTCCTGGCCTGTCGT	528	680	753	523
TDP1_5	TDP1	AAGGAGCAGCAAATGAGCCC	238	240	339	318
TDP1_6	TDP1	TCACAAAAAGTGCTTACGTG	342	702	473	505
TDP2_1	TDP2	CTCCACCGGAGGCTCGAAGT	387	73	526	76
TDP2_2	TDP2	GGCATCGCAGCTTGCGACCG	491	619	829	253
TDP2_3	TDP2	AATCTGTCAGAGAGGGCTCG	310	96	566	89
TDP2_4	TDP2	TTTAGGTAGCTATAATATGG	204	8	286	22
TDP2_5	TDP2	GCTCAGAGATGGTTTCAGGT	371	117	527	162
TDP2_6	TDP2	CCCATTTGGAGAGCACCAGA	269	34	350	94
TEAD1_1	TEAD1	CTGAGCTCATGACTTACCCC	410	235	421	366
TEAD1_2	TEAD1	CTGGCTATCTATCCACCATG	315	132	350	76
TEAD1_3	TEAD1	AGATACATCAAACTCAGGAC	321	32	438	120
TEAD1_4	TEAD1	TGACCCATTGCTTGAATCAG	319	133	387	241
TEAD1_5	TEAD1	TGGCACAACCAAGCTTCGCC	620	254	1007	415
TEAD1_6	TEAD1	TCCTCAGACTTACTCTTGTG	546	197	753	538
TEAD4_1	TEAD4	GCTACATCAAGCTCCGGACA	365	294	527	564
TEAD4_2	TEAD4	AAAGCTCCTTGCCAAAACTG	257	435	445	422
TEAD4_3	TEAD4	GATGTCCACGGCTTCGAGGT	625	628	867	761
TEAD4_4	TEAD4	CCCATCGACAATGACGCAGA	534	504	679	1013
TEAD4_5	TEAD4	GATGATCTGTGCAGACGACA	547	553	849	1162
TEAD4_6	TEAD4	GCAGCAGCAGGACCCGGACA	578	823	809	824
TEC_1	TEC	GATTATTAGGACTTGTCACC	267	300	383	296
TEC_2	TEC	CATGATCTCAGATTAGAGAG	312	207	361	397
TEC_3	TEC	AAACACTTACTTCACTGCGG	296	163	427	317
TEC_4	TEC	GCAATCAAAGCTATTCGGGA	328	417	409	286
TEC_5	TEC	TGCACCTAGTCCACAAAGCA	464	542	566	924
TEC_6	TEC	CTACTATGAGGGTCGAGCAG	410	679	621	520
TEK_1	TEK	TACTCGGCCAGGTATATAGG	348	260	336	417
TEK_2	TEK	TGTGTGCAACTGGTCCGTCG	555	820	934	790
TEK_3	TEK	GCCTGAAACAGCATACCAGG	512	746	773	795
TEK_4	TEK	CACGTCCTTCCCATAAACCC	294	215	275	628
TEK_5	TEK	GAAAAGGCTAGTAAGATCAA	238	341	342	425
TEK_6	TEK	TAGGTGCAGCTGCAACAATG	255	77	359	244
TERF2IP_1	TERF2IP	AGCCATCCTTACCTACGTGA	352	512	542	365
TERF2IP_2	TERF2IP	GGCCCAGCCCGGCCAAGCGT	218	285	354	324
TERF2IP_3	TERF2IP	CTCCTCACCCCCGCTATCCG	775	626	921	699
TERF2IP_4	TERF2IP	ACTGCGTGGAGCGCAACGAG	450	322	618	535
TERF2IP_5	TERF2IP	ACTCTGTTCGTGAGGGACGA	460	496	470	349
TERF2IP_6	TERF2IP	CGTGGAGATGAAATCACCCG	240	196	327	228
TERF2_1	TERF2	TCTGTCTGAAGTCCCCGTAC	426	32	604	0
TERF2_2	TERF2	ACACCGTGTCCCGATTGCTG	420	0	587	2
TERF2_3	TERF2	GGAAGAGGCAGTCAATCGCT	314	0	380	0
TERF2_4	TERF2	GGAATCAGCTATCAATGTGC	280	11	360	15
TERF2_5	TERF2	GCGGCGATCGGACACGATGG	796	576	1047	399
TERF2_6	TERF2	AGCCACCCAGAGAACCCGCA	298	54	445	31
TERT_1	TERT	TTGGTCTCGGCGTACACCGG	728	827	1126	620
TERT_2	TERT	GTGACACCACACAGAAACCA	413	545	434	380
TERT_3	TERT	ACCTTGACAAAGTACAGCTC	251	268	320	254
TERT_4	TERT	GTGAACATGGACTACGTCGT	511	384	708	417
TERT_5	TERT	CGGTGACCGACGCACTGCGG	486	376	642	561
TERT_6	TERT	CTCACGCAGACGGTGCTCTG	464	615	651	986
TESK1_1	TESK1	GAAACATTCACCTCAGTGCG	346	493	627	601
TESK1_2	TESK1	AGGTTCGGCACCGACAGTCA	578	662	873	776
TESK1_3	TESK1	TGCACCAGTATATGAATGGG	510	378	681	472
TESK1_4	TESK1	CCCGAAGTCACCCACGACAG	482	553	617	528
TESK1_5	TESK1	GCTTGATCTTGCCACCCCTG	405	199	559	175
TESK1_6	TESK1	CAGGCCTCGGGCAATGTCCA	502	798	727	689
TESK2_1	TESK2	GAGCTTAGTCGCTTCACCCC	417	332	594	317
TESK2_2	TESK2	GTATATCAACTCCGGGAACC	281	407	359	253
TESK2_3	TESK2	CTGGCCTATGACATAGCAGT	239	196	403	283
TESK2_4	TESK2	TACGGGAAAAGATATCTGAC	172	167	279	232
TESK2_5	TESK2	AGAAGGAAATGTGAGCCAGG	532	603	734	820
TESK2_6	TESK2	GGGCTACACACCTGACATCG	437	334	553	356
TFPI_1	TFPI	TATGTCGAGGTTATATTACC	360	294	485	360
TFPI_2	TFPI	TGTGAACGTTTCAAGTATGG	242	430	525	386
TFPI_3	TFPI	GGGTTCCATAATTATCCACC	227	408	317	395
TFPI_4	TFPI	GTGCGAAGAATTTATATATG	57	35	43	48
TFPI_5	TFPI	GAATGCATAAGTTTCAGTGG	276	368	348	245
TFPI_6	TFPI	TGTGCATTCAAGGCGGATGA	402	297	584	479
TGFBR1_1	TGFBR1	AGAACGTTCGTGGTTCCGTG	604	431	622	592
TGFBR1_2	TGFBR1	GTTGTGTATAACTTTGTCTG	221	375	273	512
TGFBR1_3	TGFBR1	TGGCAGAAACACTGTAACGC	322	444	393	240
TGFBR1_4	TGFBR1	TAAAAGGGCGATCTAATGAA	195	249	192	110
TGFBR1_5	TGFBR1	CATACAAACGGCCTATCTCG	289	417	474	517
TGFBR1_6	TGFBR1	GAGATGCAGACGAAGCACAC	534	750	722	743
TGFBR2_1	TGFBR2	ACAGTGATCACACTCCATGT	445	613	659	531
TGFBR2_2	TGFBR2	AAAGCGACCTTTCCCCACCA	476	672	672	663
TGFBR2_3	TGFBR2	CCTGGGAAACCGGCAAGACG	253	533	518	700
TGFBR2_4	TGFBR2	ACCTACAGGAGTACCTGACG	259	284	466	357
TGFBR2_5	TGFBR2	ATGATAGTCACTGACAACAA	295	300	370	336
TGFBR2_6	TGFBR2	GATATGGCAACTCCCAGTGG	336	493	508	325
TGM1_1	TGM1	TCCCGCCGGCCTGTATCCCG	960	562	1320	589
TGM1_2	TGM1	TACTCTAGGAAACAACCCCG	235	270	239	236
TGM1_3	TGM1	GGTGAGCGGACCTGGAACTA	321	213	411	362
TGM1_4	TGM1	TGGTCTGGTGATTACTCCCG	377	222	512	152
TGM1_5	TGM1	GACGAGCTGATAGTGCGCCG	373	289	707	513
TGM1_6	TGM1	CAGCTCACCAGACAGAATCA	402	210	594	248
TGM2_1	TGM2	GAGGCGATACAGGCCGATGG	417	473	509	404
TGM2_2	TGM2	CTGGTAGATAAAGCCCTGCT	221	268	266	283
TGM2_3	TGM2	AAGATCAGCACTAAGAGCGT	392	585	511	423
TGM2_4	TGM2	CTGGATCCAGTCTACCACGT	473	564	693	752
TGM2_5	TGM2	ACTGGCCATACTTGACGCGC	416	418	522	547
TGM2_6	TGM2	ACGCTGGGACAACAACTACG	463	801	716	842
TGM3_1	TGM3	GACCTGGGCCCCTCGTACGG	619	755	810	865
TGM3_2	TGM3	ACCCATAGGACGGTACACAA	289	449	407	455
TGM3_3	TGM3	TCGTCATGGCCGACTCTGAG	628	853	828	999
TGM3_4	TGM3	GCTATCACTACCCTTGTCCA	311	594	513	413
TGM3_5	TGM3	TGGCTGTACGACAACACCAC	445	862	511	639
TGM3_6	TGM3	AGAAATGACCCCAAATACGT	249	308	323	311
TGM6_1	TGM6	GAAGTTGGACACGACCCGTG	515	350	599	620
TGM6_2	TGM6	GAGAAGCACATACGAGCCCA	201	133	300	246
TGM6_3	TGM6	GACCTCTACAAGTATCCGGA	145	159	209	299
TGM6_4	TGM6	GTTGACCTCCGCAAACACGA	433	782	667	761
TGM6_5	TGM6	GGGAGGGCTGGCGAGACTGA	480	383	761	547
TGM6_6	TGM6	GGAGATCCTCATCTTCACGA	123	106	163	75
THBS1_1	THBS1	GTAGCTAGTACACTTCACGC	379	502	579	515
THBS1_2	THBS1	GCCAGCGACTCTGCGGACGA	846	835	1318	948
THBS1_3	THBS1	AGACTCCGCATCGCAAAGGG	591	363	776	488
THBS1_4	THBS1	TGCACTCGCAGCGGTACATG	458	363	625	693
THBS1_5	THBS1	ACTCCGTTGTGATAGCATAG	284	202	396	385
THBS1_6	THBS1	ATGTTCGACACCCTGGCCGA	357	263	595	314
THOC2_1	THOC2	AATTTAGTGTCATGATACCC	331	0	387	0
THOC2_2	THOC2	AATGAGCTTGCAAATAGCAA	339	98	372	84
THOC2_3	THOC2	TGAACACAAACGAGAAATTG	295	230	356	263
THOC2_4	THOC2	AGAATGTAGCATAGAATTGA	402	6	456	0
THOC2_5	THOC2	CATCATAATTCAGTGAAGTG	220	1	327	0
THOC2_6	THOC2	GTTGCCAATCAGCTAAAGGC	248	0	337	39
THRA_1	THRA	AGGATGATCTGGTCTTCGCA	360	189	635	228
THRA_2	THRA	AGCCCTCACAAGTGATACAG	438	527	612	354
THRA_3	THRA	GGTTCTAGATGACTCGAAGC	234	173	301	156
THRA_4	THRA	GATCTTGGTAAACTCGCTGA	336	214	570	173
THRA_5	THRA	TCCGTCCGGCATGGAGACAA	405	218	515	350
THRA_6	THRA	GGTAACTAGGGATATACCCT	236	187	271	225
THRB_1	THRB	ACCAGCAATTACCAGAGTGG	383	324	415	481
THRB_2	THRB	CATGTGGCGACCAACGCCCA	628	830	775	1227
THRB_3	THRB	AGTCACGCGAAATCAGTGCC	497	841	649	800
THRB_4	THRB	TGCCCAGACCTTCCAAACGG	390	512	557	508
THRB_5	THRB	AGAACCGGGAGAAAAGACGG	331	282	449	149
THRB_6	THRB	GAACACGACTGGAAGCTAGT	263	578	363	434
TH_1	TH	CCTGCGCCCAATGAACCGCG	498	637	752	900
TH_2	TH	GGTGCACTGGAACACGCGGA	389	338	675	465
TH_3	TH	GGCGTAGAGGCCCTTCAGCG	706	546	716	613
TH_4	TH	TCGGCGGTGTACTCCACACG	613	303	891	290
TH_5	TH	ACCAGGTGTACCGCCAGCGC	541	627	842	380
TH_6	TH	GAAGCGCTCCAGCAAAGCAA	360	538	510	567
TIE1_1	TIE1	CTGTCCGCAAGAACCAAGCG	472	354	587	450
TIE1_2	TIE1	AGACCCACTGTGGATAGACG	396	249	445	363
TIE1_3	TIE1	AGGATCCTACTTCTACACCC	477	481	512	539
TIE1_4	TIE1	ACGTGACGTTAATGAACCTG	498	386	600	442
TIE1_5	TIE1	ACATGCCAGCCCTCCAACCA	434	505	604	628
TIE1_6	TIE1	GCCTGTGGGACGGGACACGG	632	323	1068	367
TK1_1	TK1	CTGTCATAGGCATCGACGAG	661	466	916	928
TK1_2	TK1	ACTGAGCAATCTGGAAGCGA	445	548	621	516
TK1_3	TK1	AATTACGGTCTTCCCGGCGT	267	258	441	286
TK1_4	TK1	TCTTCCCAGGAACACCATGG	501	851	674	805
TK1_5	TK1	TTCACCACGCTCTCGGCCAG	569	725	819	729
TK1_6	TK1	GGCTCCCCCAGCAAGACCCG	393	398	562	616
TK2_1	TK2	TAGCGTAAGACCCCAGCGAG	277	247	359	584
TK2_2	TK2	ACGAGTATGCCTGTCCAGCA	455	691	754	684
TK2_3	TK2	TACCTCGACGTCTGTCGCGT	481	510	623	617
TK2_4	TK2	CCAAGACGCGCGTTACCGGG	719	713	1036	631
TK2_5	TK2	CAGTGGGAAGATGCCAGAAG	406	306	614	356
TK2_6	TK2	GGTGTCATCTGTACGGTTGA	571	561	743	533
TKT_1	TKT	ACAGCCTCGTACATACCCGA	376	16	410	0
TKT_2	TKT	TGCAGCTCCCATCCTCTACG	547	27	887	34
TKT_3	TKT	ATTGCTGAGCAGAACATGGT	355	27	519	0
TKT_4	TKT	CCTGCCCAGCTACAAAGTTG	391	78	532	62
TKT_5	TKT	AGCAATAGACTCGGTAGCTG	292	11	372	0
TKT_6	TKT	GCGGCGCTGCAGCATGACGT	535	17	669	0
TLK1_1	TLK1	TAACTGTTGTAAAGTGCCCG	389	333	516	444
TLK1_2	TLK1	TAAATGGAGGCTTACAGTTG	385	336	508	569
TLK1_3	TLK1	AAACAATCGGAATCATCCAG	260	157	386	221
TLK1_4	TLK1	TGAAAGATGACTTACAGATG	288	575	410	349
TLK1_5	TLK1	GGAGTTGCAAGTGGGAGCAC	379	424	558	635
TLK1_6	TLK1	ATCACACGCCGCCATCCGGG	746	930	794	994
TLK2_1	TLK2	GAGCCTCATTTACTGAACAG	410	417	578	284
TLK2_2	TLK2	AGCGCGCCAGGAACCAGCCC	538	239	612	324
TLK2_3	TLK2	ACTCAAGTATCACTTACTTG	201	79	339	96
TLK2_4	TLK2	CAGCGGAAAAGCAAGACCAA	290	104	454	68
TLK2_5	TLK2	TTGGATGATCTTTAAATCTG	293	154	408	345
TLK2_6	TLK2	CAGCACAGACAGACCCAGGT	473	121	647	96
TLL1_1	TLL1	ACTGAAAGGTCAGCCCGACG	504	715	653	597
TLL1_2	TLL1	AAGCAAAGGAGATATCGCAC	377	677	371	782
TLL1_3	TLL1	GAAACAATCAACCATACCTG	186	411	315	303
TLL1_4	TLL1	GAGTGTGCCAAACCTGACCG	369	589	511	517
TLL1_5	TLL1	TCGGCGAGGAAATGGACCTC	513	798	744	643
TLL1_6	TLL1	AAGGATATCTTACCAAGGAG	160	73	232	187
TLL2_1	TLL2	TCATCCCCTACGTCATTGGA	402	267	632	470
TLL2_2	TLL2	GGAGGATTACGGTTTCAGAG	362	624	535	505
TLL2_3	TLL2	AAGTCAACTTACCCAAAAGG	270	173	352	190
TLL2_4	TLL2	GGAGATCCGGTACTGAGCGG	441	355	605	283
TLL2_5	TLL2	GGCACCTACCGGCTTTGCAA	244	399	384	281
TLL2_6	TLL2	GGAGGATCTCGGTCACCCCA	375	560	566	642
TLR2_1	TLR2	TGGAAACGTTAACAATCCGG	372	441	454	360
TLR2_2	TLR2	TGTAGATGTTACAAGTTCCG	239	457	382	312
TLR2_3	TLR2	ACAGAGGTGTGTGAACCTCC	415	455	596	484
TLR2_4	TLR2	AAATCCTTACAAAACCCTAG	228	466	202	461
TLR2_5	TLR2	AGGCTGCATTCCCAAGACAC	409	387	581	268
TLR2_6	TLR2	TAGTAACATGGGTAAGAGGG	300	533	555	450
TLR4_1	TLR4	ATTCTCCCAGAACCAAACGA	212	256	297	179
TLR4_2	TLR4	ATAAGTCAATAATATCATCG	127	201	115	167
TLR4_3	TLR4	TCTAAAGAGAGATTGAGTAG	254	415	311	249
TLR4_4	TLR4	TGTGAGTATGAGAAATGTCA	341	896	529	637
TLR4_5	TLR4	TCAATATTAAGGTAGAGAGG	245	320	378	638
TLR4_6	TLR4	AGATCTAGAAACTCAAGGCT	280	507	355	400
TLR7_1	TLR7	AATGGGGCATTATAACAACG	285	475	418	597
TLR7_2	TLR7	CAGCTACTAGAGATACCGCA	178	450	294	613
TLR7_3	TLR7	CAGTCTGTGAAAGGACGCTG	623	561	841	991
TLR7_4	TLR7	TCAGATATGATAAGTATGCA	220	410	265	242
TLR7_5	TLR7	AACATAGAAATACTCTACCT	156	355	229	285
TLR7_6	TLR7	AAGACAGATCCAATTGGATG	171	447	240	455
TLR8_1	TLR8	AGAAAACAGAATATCACCGT	172	275	180	30
TLR8_2	TLR8	AAGTCAAGTATTTCTAAGCG	162	229	285	173
TLR8_3	TLR8	ACAGGAAGTTCCCCAAACGG	257	441	453	463
TLR8_4	TLR8	ACAAGGCACGCATGGAAATG	615	1100	917	827
TLR8_5	TLR8	CAGTTACCCCAAATACCCTC	446	696	623	688
TLR8_6	TLR8	GAGATCTAGAACTTCCAAGT	200	284	223	348
TLR9_1	TLR9	GCCCACATCGAGCACACGCA	417	406	648	503
TLR9_2	TLR9	TTCTCCATGGCAGCACCCCG	404	530	494	718
TLR9_3	TLR9	GTTGTTCCGTGACAGATCCA	380	436	545	476
TLR9_4	TLR9	GCTCCGTGAATGAGTGCTCG	404	575	545	490
TLR9_5	TLR9	ACCTGGCCTTCTTTAAGTGG	403	253	476	167
TLR9_6	TLR9	CCTCAAGTGGAACTGCCCGC	417	343	547	407
TMEM97_1	TMEM97	GCGCGAGCTCTACCCAGTCG	364	386	351	215
TMEM97_2	TMEM97	GAGGAAGGCATACGTTGCAA	445	356	699	231
TMEM97_3	TMEM97	CCTGCTGAAGTGGTATGCTA	480	346	619	552
TMEM97_4	TMEM97	TGAACAGAGTAGATGATTGC	331	503	382	372
TMEM97_5	TMEM97	AAAGGACTTAAACCAGGCTG	256	136	295	290
TMEM97_6	TMEM97	TATCGGAATTAAGGTTGTCA	294	212	398	315
TMIGD3_1	TMIGD3	GGTCAAGAGAAGCTTTGTGC	368	460	672	455
TMIGD3_2	TMIGD3	GGAATGATAGAATGCACCCA	278	205	315	166
TMIGD3_3	TMIGD3	AGTAGTCACGGAAATAGCCT	170	166	256	121
TMIGD3_4	TMIGD3	CCTACCTGAAATGAGAGCCA	337	361	297	430
TMIGD3_5	TMIGD3	CCCTAACAGCACCAATCATG	379	291	522	450
TMIGD3_6	TMIGD3	AGCCCGTGTCCTCTTTGGTC	510	500	688	628
TMPRSS11D_1	TMPRSS11D	AAAGTAAACAAGTAGAGCTA	282	324	434	487
TMPRSS11D_2	TMPRSS11D	GCAACTCTAATCCTCGTGAC	287	484	368	546
TMPRSS11D_3	TMPRSS11D	CTCAATAATGCCCACCACTG	311	444	388	332
TMPRSS11D_4	TMPRSS11D	TCTGAGCAGAGAATCCTTGG	298	377	531	662
TMPRSS11D_5	TMPRSS11D	GAGCTCATGTTGCCAAACTG	326	430	445	404
TMPRSS11D_6	TMPRSS11D	AATACTAGCACTTACTGACC	321	460	498	362
TMPRSS15_1	TMPRSS15	ATCAGATTCTATAAGAAAGG	127	164	191	289
TMPRSS15_2	TMPRSS15	TTACTACTGGCTATCACTTG	356	431	406	433
TMPRSS15_3	TMPRSS15	CTGAAGCATTGCCAAAAGTG	465	769	609	507
TMPRSS15_4	TMPRSS15	TGTATTACCGTATGATCCAC	447	535	685	392
TMPRSS15_5	TMPRSS15	GATGACATTAGCCTAACATA	222	253	260	316
TMPRSS15_6	TMPRSS15	TGGAGTTGCCAGATGACTGG	632	849	973	1114
TMPRSS2_1	TMPRSS2	GGCATTGGACGGCATTTGCG	454	870	768	689
TMPRSS2_2	TMPRSS2	CTGGAACGAGAACTACGGGC	576	615	682	568
TMPRSS2_3	TMPRSS2	GTCCAGAACGTCCACGTGTG	575	513	904	989
TMPRSS2_4	TMPRSS2	CGGATGCACCTCGTAGACAG	580	716	807	833
TMPRSS2_5	TMPRSS2	TTCAGGTGTACTCATCTCAG	301	361	531	533
TMPRSS2_6	TMPRSS2	CGCCAGAGCAGGATTGTGGG	578	745	832	1008
TMPRSS6_1	TMPRSS6	AGAGTCCATTCACAGAACAG	309	657	423	504
TMPRSS6_2	TMPRSS6	GACAACAGGCTCGACTCCCA	432	430	715	533
TMPRSS6_3	TMPRSS6	GGAAGGCACTAGATTCCCGG	270	424	380	412
TMPRSS6_4	TMPRSS6	CTACGCCGAGAGGATCCCCG	486	863	753	1184
TMPRSS6_5	TMPRSS6	GAGTACGAAGTGGACCCCGA	322	394	482	371
TMPRSS6_6	TMPRSS6	GCGGCTGCAGCCGTACACCC	366	769	322	387
TNFRSF10A_1	TNFRSF10A	AGGTCAAGGATTGTACGCCC	396	554	493	365
TNFRSF10A_2	TNFRSF10A	GCTGAGCTAGGTACGACCTG	574	841	758	621
TNFRSF10A_3	TNFRSF10A	GCGGGGAGGATTGAACCACG	445	505	613	587
TNFRSF10A_4	TNFRSF10A	ACAGCATGTCAGTGCAAACC	236	418	385	587
TNFRSF10A_5	TNFRSF10A	GGCGCTTGGGTCTCCTACGA	179	234	87	117
TNFRSF10A_6	TNFRSF10A	AGCCTGTAACCGGTGCACAG	359	618	556	425
TNFRSF17_1	TNFRSF17	TAACGCTGACATGTTAGAGG	649	881	874	666
TNFRSF17_2	TNFRSF17	GAAGAACATCGAAGTTGACA	397	416	475	620
TNFRSF17_3	TNFRSF17	ATTCTTCCACCGTGTACTCG	490	549	660	611
TNFRSF17_4	TNFRSF17	GGTGTGACCAATTCAGTGAA	259	575	291	365
TNFRSF17_5	TNFRSF17	AAGGACGAGTTTAAAAACAC	170	71	176	303
TNFRSF17_6	TNFRSF17	GGTCAATGTTAGCCATGCCC	348	372	415	558
TNFRSF1A_1	TNFRSF1A	AGAGGTGCACGGTCCCATTG	430	806	682	979
TNFRSF1A_2	TNFRSF1A	AGAGCTTGGACTTCCACCGT	366	634	519	414
TNFRSF1A_3	TNFRSF1A	AGACCAAAGAAAATGACCAG	261	225	454	311
TNFRSF1A_4	TNFRSF1A	CCAGTCCAATAACCCCTGAG	335	725	468	461
TNFRSF1A_5	TNFRSF1A	AGGAACTACTACTAAGCCCC	249	511	381	527
TNFRSF1A_6	TNFRSF1A	GTGGACCGGGACACCGTGTG	232	328	366	615
TNFRSF4_1	TNFRSF4	CTGAGGTTACACCACGTGCA	446	479	588	491
TNFRSF4_2	TNFRSF4	GGTAGGTGTCCCCGACACAG	627	798	851	680
TNFRSF4_3	TNFRSF4	TAGCTCGGACGCAATCTGTG	480	398	791	432
TNFRSF4_4	TNFRSF4	AGAAGCCCGGCCCGCACGGA	546	636	813	535
TNFRSF4_5	TNFRSF4	CCACCGAGCTCACCAACTCC	451	393	609	472
TNFRSF4_6	TNFRSF4	GCGGCAGACTGTGTCCTGTG	573	818	836	1054
TNFRSF8_1	TNFRSF8	ACCTCGAGAACAAGTCACGC	406	604	587	676
TNFRSF8_2	TNFRSF8	ACCTCGAGAACAGCTCACGC	564	726	775	433
TNFRSF8_3	TNFRSF8	GGGTCGACATTCGCAGACAC	508	311	792	475
TNFRSF8_4	TNFRSF8	AGGATCACCCAGAAGAGCAC	362	378	418	493
TNFRSF8_5	TNFRSF8	AGGTCGACATTCGCAGGTGC	696	824	781	896
TNFRSF8_6	TNFRSF8	CAGGGGTGGCGCCTCAAAGG	746	454	1015	534
TNFSF10_1	TNFSF10	CAGGACAAGTACTCCAAAAG	332	450	504	587
TNFSF10_2	TNFSF10	GCCACTTGACTTGCCAGCAG	424	707	616	728
TNFSF10_3	TNFSF10	GAAGATCACGATCAGCACGC	377	402	487	400
TNFSF10_4	TNFSF10	CCTGGGAATCATCAAGGAGT	227	280	327	303
TNFSF10_5	TNFSF10	GCTCACATAACTGGGACCAG	336	278	510	495
TNFSF10_6	TNFSF10	CAGCCACACAGAGAGACTGC	419	285	726	462
TNFSF11_1	TNFSF11	TCTTGGCCCAACCCCGATCA	298	202	396	189
TNFSF11_2	TNFSF11	ATTCTATTAGGATCCATCTG	205	241	289	327
TNFSF11_3	TNFSF11	GTGCAGGGGGCCCTCGTGCG	783	1228	1141	1398
TNFSF11_4	TNFSF11	GGGCGACGCTGCAGACAACC	520	670	681	851
TNFSF11_5	TNFSF11	GGAGGGCCACGAACATGGAG	523	542	908	962
TNFSF11_6	TNFSF11	ACTCACTTTATGGGAACCTG	492	894	550	516
TNFSF13B_1	TNFSF13B	GCTGTCTTGCTGCCTCACGG	695	981	996	1103
TNFSF13B_2	TNFSF13B	TCTTTGGAGGATCGGACAGA	435	752	608	644
TNFSF13B_3	TNFSF13B	TGGCTTCTCAGCTTTAAAAG	260	292	288	257
TNFSF13B_4	TNFSF13B	CAAACTCACTTTCAGTCCCG	325	665	465	705
TNFSF13B_5	TNFSF13B	ACCAGGTGGCCGCCCTGCAA	412	466	618	621
TNFSF13B_6	TNFSF13B	AGAGCTGCAGGGCCACCACG	479	235	643	307
TNF_1	TNF	AGAGCTCTTACCTACAACAT	170	359	218	356
TNF_2	TNF	GGAGCTGAGAGATAACCAGC	395	423	488	569
TNF_3	TNF	GTGGGTGAGGAGCACATGGG	590	225	794	201
TNF_4	TNF	TGATTAGAGAGAGGTCCCTG	422	528	548	762
TNF_5	TNF	GGCGCCTGCCACGATCAGGA	564	553	842	408
TNF_6	TNF	GCGCTCCCCAAGAAGACAGG	310	141	381	201
TNIK_1	TNIK	GTGGATTGCATACATCTGCA	263	472	432	618
TNIK_2	TNIK	AGCAACGAGCAGTACAATGT	182	284	300	331
TNIK_3	TNIK	TGCTCAGCTTGATCGAACAG	549	484	686	795
TNIK_4	TNIK	TGAGGAAGAGAGCTCTCATG	372	364	576	436
TNIK_5	TNIK	GAGACAGAGTATGAGTACAG	247	462	295	256
TNIK_6	TNIK	GCTCAGACCAGTCGATCCCC	564	695	804	554
TNK1_1	TNK1	CCCAAACATCCACACGTCCG	321	524	427	306
TNK1_2	TNK1	TGCTTCGGTGTGGTGCACCG	681	821	979	1075
TNK1_3	TNK1	GCAGTAGGTTGCGCGTAGCG	575	958	876	1362
TNK1_4	TNK1	GGTATCGGTCATGATGAACT	351	508	502	636
TNK1_5	TNK1	AATGGTCGCACCTTCAAAGT	287	450	410	377
TNK1_6	TNK1	GGGGCCCGCCCATGACGTAG	417	507	488	648
TNK2_1	TNK2	CGGTCCAACAACGATCCCAG	615	649	913	684
TNK2_2	TNK2	TCCCTACCTTCCCTCGATGA	488	470	529	624
TNK2_3	TNK2	GCTGTTGGCTACCCGCGACC	572	439	845	589
TNK2_4	TNK2	GTTCAGTGGAAAGCGACTGG	406	484	566	607
TNK2_5	TNK2	TCCCGCAGGGCCACAAACGT	557	523	826	1051
TNK2_6	TNK2	GATGTTCGGGGTGACACTGT	515	439	819	455
TNKS2_1	TNKS2	TGGGTATAACAGAGTGTCCG	301	354	419	413
TNKS2_2	TNKS2	TAGGATCACACCCATAGCTC	285	392	425	305
TNKS2_3	TNKS2	TGTGAAAGCCCATTTGTCCG	334	553	511	543
TNKS2_4	TNKS2	GTGCAGCTTGCAGCAACGAG	453	525	733	486
TNKS2_5	TNKS2	CATTTACACAGGCACCATGC	491	624	760	518
TNKS2_6	TNKS2	GTCAACTGCCACGCAAGTGA	553	824	800	1014
TNKS_1	TNKS	TGTATAGTTCCAGTTATCCC	263	353	356	324
TNKS_2	TNKS	GTCAATCTCTCCCTAAGCTC	382	438	556	460
TNKS_3	TNKS	GGTACTCTACAACAGACACG	147	139	234	224
TNKS_4	TNKS	CAGAGCCGTAACTCAGCAGG	363	491	474	603
TNKS_5	TNKS	GGCGACGGTACAGATTGTGC	605	601	854	711
TNKS_6	TNKS	AATAGCAGGCTATAATAACC	269	286	333	171
TNNC1_1	TNNC1	CATGATGGTTCGGTGCATGA	493	362	621	547
TNNC1_2	TNNC1	TGCACCGAACCATCATGACC	792	952	1026	764
TNNC1_3	TNNC1	GCCTTCGACATCTTCGTGCT	472	252	615	464
TNNC1_4	TNNC1	GCTGCAGGAGATGATCGATG	300	346	488	293
TNNC1_5	TNNC1	ACCCCCAGGCAGCGGCACGG	624	511	770	452
TNNC1_6	TNNC1	GTGCTCACTTGTCAAACATG	385	551	505	436
TNNI3K_1	TNNI3K	TAGTACGCTGCAATATGCAA	264	456	544	750
TNNI3K_2	TNNI3K	GCAGATACTTAACTATATCA	170	110	214	144
TNNI3K_3	TNNI3K	TTACGCAGGGATGATTGAGC	538	633	652	652
TNNI3K_4	TNNI3K	TAGGTCAATGCTCTTGCCAT	444	504	610	680
TNNI3K_5	TNNI3K	GAACCAGGCGAATGTGACCG	447	841	682	461
TNNI3K_6	TNNI3K	GATATACAGCAGGTTGGATA	133	99	188	298
TOP1MT_1	TOP1MT	GCTCCGATAACACCGTCACG	448	257	524	243
TOP1MT_2	TOP1MT	GTGGCGACCATCCCAAGATG	434	286	581	205
TOP1MT_3	TOP1MT	CCATACGAGCCCCTTCCCGA	431	182	517	134
TOP1MT_4	TOP1MT	CCGCTACTACAACAGAGTGC	307	113	323	78
TOP1MT_5	TOP1MT	TCATGAATACACAACAAAGG	176	69	325	144
TOP1MT_6	TOP1MT	GGTGAGGCGGCCGACACCGT	503	195	753	323
TOP1_1	TOP1	CGACCATGAATATACTACCA	259	50	329	159
TOP1_2	TOP1	TGGAAGAGGCTCATATGGTG	382	4	512	107
TOP1_3	TOP1	GAGAAGACCAAACACAAAGA	251	58	334	187
TOP1_4	TOP1	AGAAATACGAGACTGCTCGG	273	0	362	0
TOP1_5	TOP1	ATTAAAGAGACCTCGAGATG	320	179	478	153
TOP1_6	TOP1	TCCTGGACAGAGAACATCCA	340	38	578	93
TOP2A_1	TOP2A	TCCCGTCAGAACATGGACCC	281	5	398	0
TOP2A_2	TOP2A	AGCATTGTAAAGATGTATCG	159	0	240	0
TOP2A_3	TOP2A	CATAGCCATTTCGACCACCT	302	1	440	0
TOP2A_4	TOP2A	CTGAAGGAATCGGTACTGGG	375	0	641	0
TOP2A_5	TOP2A	TGTACGCTTATCCTGACTGA	311	0	416	14
TOP2A_6	TOP2A	GATGCTGCTATCAGCCTGGT	286	20	444	61
TOP2B_1	TOP2B	ATTACGGTTTACGTAAGGAG	203	157	318	157
TOP2B_2	TOP2B	TAGGCTACATGGCTTACCAG	417	512	607	444
TOP2B_3	TOP2B	ATGATTATGACCGATCAGGT	289	206	396	210
TOP2B_4	TOP2B	GTGTACACTGATATTAACAG	284	160	407	280
TOP2B_5	TOP2B	ACATTGTGAAAATATAACGA	108	62	162	64
TOP2B_6	TOP2B	TGGACGGCACGTGGATTATG	694	718	1095	932
TP53_1	TP53	GAGCGCTGCTCAGATAGCGA	492	2261	769	2419
TP53_2	TP53	CCAGTTGCAAACCAGACCTC	417	3877	563	3480
TP53_3	TP53	GCAGTCACAGCACATGACGG	553	3860	617	3371
TP53_4	TP53	AGTGGAAGGAAATTTGCGTG	238	1751	409	1806
TP53_5	TP53	CCATTGTTCAATATCGTCCG	285	1601	429	1791
TP53_6	TP53	GCATGGGCGGCATGAACCGG	503	4157	898	3515
TPCN1_1	TPCN1	AGAAAGACGAGGTAACTCCA	344	344	454	470
TPCN1_2	TPCN1	GTGGACTGTCGGTATTGCGG	327	586	409	388
TPCN1_3	TPCN1	AACTCTGCATGAAGTTACGC	255	278	441	324
TPCN1_4	TPCN1	AGAGGTGATTGTGTGCAAAG	384	576	628	722
TPCN1_5	TPCN1	GGCCCATAGTTCCTACCCTC	333	267	458	498
TPCN1_6	TPCN1	TGGAGTACTTGTCTTCCGGA	428	786	670	900
TPCN2_1	TPCN2	ATTACTCGAACGTATGCCAA	338	347	482	462
TPCN2_2	TPCN2	ATCATCTACAGTCAGTTCCG	243	240	413	310
TPCN2_3	TPCN2	GAGAAGCCGGCGGATCCGCA	508	769	548	771
TPCN2_4	TPCN2	GCACCTCGACACTCTCGGTC	623	481	1111	488
TPCN2_5	TPCN2	ACAGCTCAGAACTTACCCCC	287	398	376	388
TPCN2_6	TPCN2	TGGCCCTGCACGCACCATCG	601	647	946	558
TPH1_1	TPH1	TAGAAGTACTTACGGCTCTG	373	354	443	477
TPH1_2	TPH1	AGTGCAGTGAAAAACTCGAA	198	339	332	405
TPH1_3	TPH1	ACTCTCTGCAAGCATGGGTT	284	668	482	433
TPH1_4	TPH1	GGTGATAAGTAACCAGCCAC	305	547	418	491
TPH1_5	TPH1	TAAATATTGTGGATATCGGG	293	334	414	423
TPH1_6	TPH1	TCCATACATCAGAACTCTGT	300	172	446	526
TPH2_1	TPH2	GTGGATTGGTAAAAGCACTG	346	308	337	372
TPH2_2	TPH2	TTCTTCAGTATACTCCACCC	200	161	171	127
TPH2_3	TPH2	ATCTCGGCGAAGAAGTTCTG	327	385	436	367
TPH2_4	TPH2	GGGCTCAGGTATCCAGCCAC	395	315	523	661
TPH2_5	TPH2	TACTCTCGGCAAGCATGAGT	362	469	504	349
TPH2_6	TPH2	TGAGCCATGCCGGATGTACT	679	865	1073	869
TPMT_1	TPMT	TGAAGAGTACTCGGATACTG	259	317	504	291
TPMT_2	TPMT	TAAAGGCAAGAGTGGACTGA	422	408	647	503
TPMT_3	TPMT	TTATGCAGGTTTGCAGACCG	451	387	677	379
TPMT_4	TPMT	GAAAAACCAAGTACTAACTC	147	223	221	72
TPMT_5	TPMT	GTGTGGAAATCAGTGAACTT	219	273	275	176
TPMT_6	TPMT	GCATTAGTTGCCATCAATCC	389	532	459	565
TPO_1	TPO	GTGGTGTGAACGCGATGTCG	380	378	621	466
TPO_2	TPO	TGACGGCACTGCACACGCTG	659	807	1155	919
TPO_3	TPO	AAGCCGTCCTCATAGACTGG	527	472	666	453
TPO_4	TPO	ACCTGTCCACGGCCAACCCG	510	744	676	574
TPO_5	TPO	GAGGGGCACACATTACCCGT	449	680	664	806
TPO_6	TPO	CAGGAGGCGCGCAAGGTCGT	701	1063	871	1007
TPP2_1	TPP2	GATATAGCATCCCCTAACGC	382	494	542	484
TPP2_2	TPP2	GTTACTGTTGGAAATAACCG	136	280	171	132
TPP2_3	TPP2	GGTTCCTGAGGGTGCAACAT	420	600	681	726
TPP2_4	TPP2	TGATACAAGACTAAGCACAA	372	804	476	794
TPP2_5	TPP2	GCAAGCTGGACAAATCCCTC	454	863	612	1190
TPP2_6	TPP2	GAGCAGTACACACTATCCCA	418	720	606	951
TPSAB1_1	TPSAB1	GCAGCGAGTGGGCATCGTCG	904	1339	1336	1725
TPSAB1_2	TPSAB1	GCTGACCGCAGCGCACTGCG	576	989	657	581
TPSAB1_3	TPSAB1	GATGTCCGCTCCGATCTGGG	606	758	743	840
TPSAB1_4	TPSAB1	CAGGTGAGCCTGAGAGTCCA	457	746	647	410
TPSAB1_5	TPSAB1	GCGATGTGGACAATGATGGT	350	125	472	189
TPSAB1_6	TPSAB1	CCTCAGAGACCTTCCCCCCG	417	405	519	272
TPSG1_1	TPSG1	TGCAGGCGGCCGGATCGTGG	1245	898	1953	1524
TPSG1_2	TPSG1	TGACCGGCTGGGGCTATACG	357	724	681	443
TPSG1_3	TPSG1	GGAGGTGAAAGTCTCCGTGG	409	395	646	549
TPSG1_4	TPSG1	CAGGATGATCTGCCTCACGG	540	443	811	497
TPSG1_5	TPSG1	GACCAGCGGGGACATCGCCC	694	657	993	880
TPSG1_6	TPSG1	CTGCGGAGGGTGCACGTGTG	920	1357	1300	1784
TRAP1_1	TRAP1	TGCGTCCGTCTTATAGTGCA	595	581	996	736
TRAP1_2	TRAP1	CAAAGTCCTCATCCAGACCA	349	227	494	326
TRAP1_3	TRAP1	AGATTACGGCCTGTTCATGC	395	200	616	237
TRAP1_4	TRAP1	GCTGCTGATAATCGAGTGCA	436	450	519	620
TRAP1_5	TRAP1	GCCACTCACGGACATCCTTG	383	523	630	828
TRAP1_6	TRAP1	GCCTCTGCTGTAAAACGTCC	165	183	240	130
TREH_1	TREH	ATGGGCATGTCCCCAATGGT	340	367	423	91
TREH_2	TREH	CCACGAAGTACAGAATCCTG	437	719	624	466
TREH_3	TREH	CAGTGAGATTTACTGCCACG	402	480	590	362
TREH_4	TREH	AGATGAGAGAGAACCGCTCA	345	410	468	537
TREH_5	TREH	TCTTCACGCTGGCTCATTGG	456	360	637	687
TREH_6	TREH	TCACCTGGAGCTATAGACAG	422	312	544	298
TRHR_1	TRHR	TCCAACATAGCCATAGACCC	272	256	365	271
TRHR_2	TRHR	AAAGGCTGTTATTGAACAAG	385	410	526	230
TRHR_3	TRHR	TCATGAGAACCAAGCACATG	351	210	585	425
TRHR_4	TRHR	AATAGGTGAGTAGTAATTCC	344	473	505	733
TRHR_5	TRHR	GGTGACCACCTGGTATTCTA	218	153	232	173
TRHR_6	TRHR	GGAAAATGTGCAGAGAAACT	175	82	300	102
TRIM24_1	TRIM24	ATGCATCACACCTTGCACGA	675	1296	870	841
TRIM24_2	TRIM24	CTGCTGCACTAGTAATCGTG	565	913	624	770
TRIM24_3	TRIM24	CACTAGGTGAACGTATTGGG	517	1328	808	734
TRIM24_4	TRIM24	GCCTAAGCAGAATCCTGTCG	382	700	531	440
TRIM24_5	TRIM24	TCGTCGCCGTTCGCCACCCA	801	2056	868	995
TRIM24_6	TRIM24	AAGGACAAAACACTGGTCGC	483	1368	566	930
TRIM33_1	TRIM33	CTCAGCGTGCCCATCCCGGG	541	743	823	583
TRIM33_2	TRIM33	TATTGGAACACAAAGAACAT	226	401	288	342
TRIM33_3	TRIM33	TGCACACTGATCAATCGAGG	460	510	544	478
TRIM33_4	TRIM33	ACTATGGCAAATGCAAACCG	243	409	350	347
TRIM33_5	TRIM33	ACTACTATACAGCAAGCGAC	316	370	308	128
TRIM33_6	TRIM33	GGCAACTCCAGTGCCCACTG	381	512	580	626
TRPA1_1	TRPA1	TGCACAAATAGACCCAGTGG	317	346	488	375
TRPA1_2	TRPA1	GGAAACTTGCCTGTGAAGCA	257	338	322	278
TRPA1_3	TRPA1	ATGGAAATAATACTAAGGTT	134	88	179	195
TRPA1_4	TRPA1	TTCTACAGCACAATGCAGAG	288	395	355	247
TRPA1_5	TRPA1	CCTCTCCACATAGCTGTGCA	353	427	465	498
TRPA1_6	TRPA1	GGTCTGAGTGTACCCGCCCA	376	389	579	520
TRPC3_1	TRPC3	AGGTGCGATCCAGTAGCCAA	334	389	457	529
TRPC3_2	TRPC3	GACGCTGAACGTCAACTGCG	534	1058	704	912
TRPC3_3	TRPC3	GTTGCTACTGATTAGGTCCA	347	462	516	525
TRPC3_4	TRPC3	TGAAGGGTGCCAGGATCGAG	923	979	1302	955
TRPC3_5	TRPC3	GCCTTCATGTTCAATGACCG	299	251	316	281
TRPC3_6	TRPC3	GTGGGAGTGTCACTTCACTG	377	388	474	264
TRPC4_1	TRPC4	TAATATCATCCACTCGACGA	326	541	436	352
TRPC4_2	TRPC4	GCTATCAGAAAAGAAGTCGT	239	162	331	298
TRPC4_3	TRPC4	TCCTGATGAACAGTCCAAGT	277	270	322	382
TRPC4_4	TRPC4	CAGTTACAGCGGACCTCGTG	474	735	789	550
TRPC4_5	TRPC4	CAGTGTCAAGAAATCCCTAG	242	339	475	604
TRPC4_6	TRPC4	TTGCAAATGCTAGCAACACA	259	480	376	370
TRPC5_1	TRPC5	AAAAACGGGTCACTATCCCA	288	474	405	449
TRPC5_2	TRPC5	AGGGAAGCCATCATACCACA	347	742	664	640
TRPC5_3	TRPC5	GTGGCACCCGACTCTGATTG	489	608	739	1047
TRPC5_4	TRPC5	ATTGCTCTATGCCATACGCA	385	758	667	816
TRPC5_5	TRPC5	ACTGAACATCTATAAGGCTC	263	458	368	280
TRPC5_6	TRPC5	GTTAGGCTCATCGATAGCTC	390	508	637	673
TRPC6_1	TRPC6	AAGCATCCCCAACTCGAGAG	252	253	301	315
TRPC6_2	TRPC6	TAGTAGCCGTAGCAAGGCAG	418	600	644	728
TRPC6_3	TRPC6	ATGGTAACATCCCAGTGGTG	386	512	548	812
TRPC6_4	TRPC6	GATGTTGAAACGCTCCAGAG	381	361	457	436
TRPC6_5	TRPC6	CAGATGGGGAAGATAATGCG	344	392	407	562
TRPC6_6	TRPC6	TCCTAGCACCCTTCCGCAGG	337	304	670	413
TRPC7_1	TRPC7	ATGAGTGCACCGAGAAACAG	420	631	604	536
TRPC7_2	TRPC7	CAAGGGCTATGTGCGCATCG	643	458	866	522
TRPC7_3	TRPC7	CGTGGGCAACGAGCACCTAG	399	484	615	853
TRPC7_4	TRPC7	CGACTTCTATGCCTACGACG	398	359	436	433
TRPC7_5	TRPC7	TGAGTATGGCAACATCCCGG	548	482	1045	385
TRPC7_6	TRPC7	GTGAAGTATGCCACTTCCGG	252	171	263	178
TRPM1_1	TRPM1	TGATGTGGTAATCAGGCGGA	310	549	482	527
TRPM1_2	TRPM1	AGGTGTTATCAGCCACGTAG	333	206	477	234
TRPM1_3	TRPM1	TCCACCACGAGACCCACGAG	462	518	580	337
TRPM1_4	TRPM1	ACTGGAACCGACTCACGGCA	604	562	1068	923
TRPM1_5	TRPM1	GTGGCTTTGCTGTCCGTCGG	522	354	631	691
TRPM1_6	TRPM1	GACCTGCCTCAAACTGGCCG	486	630	686	584
TRPM2_1	TRPM2	GTAGATGGCACACTCGCACC	307	322	326	316
TRPM2_2	TRPM2	TCCCGGCGACGCTGTACCCC	778	1057	1056	979
TRPM2_3	TRPM2	GCAGTACGTCCGAGTCTCCC	405	474	551	531
TRPM2_4	TRPM2	CCAGCACCACGCACACGATG	645	619	912	860
TRPM2_5	TRPM2	TCCAAGATATCGTCCGGAGG	436	470	603	647
TRPM2_6	TRPM2	ATGAAGTTTGTGTCTCACGG	267	163	376	209
TRPM3_1	TRPM3	AATGTTGGGACGAAACAACG	462	334	544	443
TRPM3_2	TRPM3	TCACAGACAACCACTGGCAC	281	319	392	442
TRPM3_3	TRPM3	GTTGCCCGTAAATAAAGATC	156	154	226	121
TRPM3_4	TRPM3	CAGCAATGACAACTGGAGCG	355	888	361	785
TRPM3_5	TRPM3	GCCCTATTGGATGATTTATG	394	512	560	552
TRPM3_6	TRPM3	GTGATCGAGTACCTGATGGG	477	195	502	211
TRPM4_1	TRPM4	AAGAAGCAGGTCGCTCCAGG	419	570	423	558
TRPM4_2	TRPM4	CCAGAGTGAACTCTTTCGGG	191	161	346	192
TRPM4_3	TRPM4	CCTGGCCCAACTCTACAGCG	384	404	493	402
TRPM4_4	TRPM4	GCCGAGTAGTTGTAGTCCAG	451	436	512	457
TRPM4_5	TRPM4	TCACCGGCGCGCCCCAGAAG	457	416	599	352
TRPM4_6	TRPM4	AGGTGGAGAGGATTATGACC	457	440	576	294
TRPM5_1	TRPM5	AGAAGTAGGTGGCCATCTCG	229	254	260	327
TRPM5_2	TRPM5	TGATGAGGTTGGTATAGACG	352	286	556	411
TRPM5_3	TRPM5	TACGCGGGAGACCTCGTGCA	691	751	1061	1069
TRPM5_4	TRPM5	GCCTACCAGGATCAGCCACG	609	598	814	969
TRPM5_5	TRPM5	TGTGGACAACGGCGCAGACG	376	414	628	580
TRPM5_6	TRPM5	GTGAAGGCGGCTCAGAGCAC	648	485	877	466
TRPM6_1	TRPM6	GGAGCGTGGATAATAACTGA	301	294	337	361
TRPM6_2	TRPM6	GGATGGTAAGAAAGCGATGG	375	505	354	386
TRPM6_3	TRPM6	TCTGGAATAGGCTCAAGACA	335	506	528	466
TRPM6_4	TRPM6	GCTGGCTTCGTCCTTCGATG	269	358	481	340
TRPM6_5	TRPM6	GGGTCGTAATCCTCCCGACA	315	438	464	435
TRPM6_6	TRPM6	CGCAATCACGGCTTTAACCG	437	418	680	531
TRPM7_1	TRPM7	GTTATTGAATATCTCATGGG	170	142	233	66
TRPM7_2	TRPM7	GCTGTTAGAGTATAAAACTA	66	147	114	197
TRPM7_3	TRPM7	AAGTGGATAAGGAAAGCGCT	300	576	331	392
TRPM7_4	TRPM7	ATATGGCTAAGAATGATAAG	134	130	240	298
TRPM7_5	TRPM7	CTTCAGACAAGATGAAACCA	461	700	432	490
TRPM7_6	TRPM7	CAAATATAAGTGCCACCACA	207	369	312	249
TRPM8_1	TRPM8	GGTGCTTGGATTCTCACGGG	300	244	348	323
TRPM8_2	TRPM8	CTGGTTGCGAACTTCCGAAG	609	697	734	696
TRPM8_3	TRPM8	TATACGTCTGTCCTGCGACA	290	451	462	415
TRPM8_4	TRPM8	GGCTAATGAGTACGAGACCC	309	306	372	177
TRPM8_5	TRPM8	GCATTTCATCGCCCAGCCTG	423	447	553	458
TRPM8_6	TRPM8	TCACCCCCCTAAAAAGACCA	131	293	220	55
TRPV1_1	TRPV1	GCTCCACCAAGAGCATGTCG	531	489	719	546
TRPV1_2	TRPV1	GCCATGCTCAACCTGCACGA	670	875	912	1003
TRPV1_3	TRPV1	TACACGGACAGCTACTACAA	263	174	294	156
TRPV1_4	TRPV1	GCAGGACAGGTCGTACAGCG	731	491	1022	728
TRPV1_5	TRPV1	ACTGTAGCTGTCCACAAACA	281	354	466	450
TRPV1_6	TRPV1	GCCTACTACAGGCCCGTGGA	361	434	467	598
TRPV2_1	TRPV2	GAGGAGCCCATCATACATGC	422	693	570	666
TRPV2_2	TRPV2	TGCACAGATGACTATTACCG	308	268	454	387
TRPV2_3	TRPV2	GCTGTGCTGAACCTTAAGGA	286	387	408	196
TRPV2_4	TRPV2	ACATGTAGATCAGATTACAC	152	188	331	306
TRPV2_5	TRPV2	ACGAGATCCAGATGAACACG	638	869	845	761
TRPV2_6	TRPV2	GGATGTGGTAAGCTACCTCC	502	699	770	902
TRPV3_1	TRPV3	AGGATGGACTGCAGATCCGA	323	346	525	268
TRPV3_2	TRPV3	AACCCCAAGTACCAACACGA	398	714	626	382
TRPV3_3	TRPV3	GAGACCACTCGCAACAACGA	395	646	376	332
TRPV3_4	TRPV3	AGCAGACGGACATCACCTCG	571	804	854	1035
TRPV3_5	TRPV3	CAGGAGACCCACGTCGATGT	196	384	268	244
TRPV3_6	TRPV3	TGAACATCGCCATCGAGCGG	418	405	663	711
TRPV4_1	TRPV4	GAGGCCGTGCTCAACAACGA	286	312	488	308
TRPV4_2	TRPV4	CACCCTATATGAGTCCTCGG	254	253	356	373
TRPV4_3	TRPV4	TCGATAGTAGATGTCACGGA	420	301	546	394
TRPV4_4	TRPV4	TGAAGATGACCATGGCACAC	518	425	802	534
TRPV4_5	TRPV4	GGAGGAGAGGTCATAAAGCG	207	180	329	141
TRPV4_6	TRPV4	TCTTGCTAGAGCCATCTACG	411	544	620	388
TRPV5_1	TRPV5	GGTCTCCTCTGATAAACGAG	305	378	273	281
TRPV5_2	TRPV5	TGTGACGTTCGACAAAGAGG	685	763	845	967
TRPV5_3	TRPV5	AGACACGTGAAGATATCATC	438	568	613	529
TRPV5_4	TRPV5	AGTGTCATGTATTTCACTCG	179	266	250	409
TRPV5_5	TRPV5	GATCTCCTCGCTGTTCACAC	427	509	697	554
TRPV5_6	TRPV5	TGCCACCACGAAACTTAAGG	248	279	448	131
TRPV6_1	TRPV6	AGAGGAAGGAAACTCACATG	397	375	600	868
TRPV6_2	TRPV6	TGGGCAGTGACAAACCCATG	325	447	467	333
TRPV6_3	TRPV6	TGTGAGGTCATAGAGAGTCG	422	412	498	598
TRPV6_4	TRPV6	GGACGATATCCGGCTGGTCG	664	503	979	921
TRPV6_5	TRPV6	CACTCCAGCCAGCTTGAAAG	395	526	500	901
TRPV6_6	TRPV6	ATGACATCTGAGCTCTATGA	254	333	293	294
TSHR_1	TSHR	TTATGACTACACCATATGTG	252	170	384	245
TSHR_2	TSHR	AAGAAAGGTCAGCCCGTGTG	477	666	659	663
TSHR_3	TSHR	GGGGGACGTTCAGTTTGTAG	256	303	308	379
TSHR_4	TSHR	AGAGGTCTACAGAGGCGATG	266	244	340	424
TSHR_5	TSHR	TATATCAGTGGAATAAACTT	168	295	223	288
TSHR_6	TSHR	ACAGAGAAATTCGGAATACC	265	380	373	402
TSPO_1	TSPO	TCTGCAGGCCGGCGTACCAG	623	919	817	685
TSPO_2	TSPO	CGGGCACCAAAGAAGATGGG	324	394	430	125
TSPO_3	TSPO	AGTAGAGCGTGCCCCAGACA	492	521	543	453
TSPO_4	TSPO	CAGTGGGGCGGGTGCCACGA	704	837	971	908
TSPO_5	TSPO	GCACGCTCTACTCAGCCATG	536	644	750	697
TSPO_6	TSPO	GACCAGCAGGAGATCCACCA	556	656	698	808
TSSK1B_1	TSSK1B	CTCGAGTTAATCAAAACCCG	89	46	91	105
TSSK1B_2	TSSK1B	GCCAGAATCTCAATTTCCCG	259	201	316	246
TSSK1B_3	TSSK1B	GCGGGATGACAGTGGTCGAA	294	371	555	556
TSSK1B_4	TSSK1B	GGAGAAGGTTGTCACACTTG	279	332	348	493
TSSK1B_5	TSSK1B	GATCTCGTAGGTCTTAATGA	318	300	361	231
TSSK1B_6	TSSK1B	TGAGCGCCTGAAGTTCAATG	548	309	863	212
TSSK2_1	TSSK2	GCCAGGATGTCCATCTCCCG	354	133	517	290
TSSK2_2	TSSK2	TGAGCGCCTCAAGTTCAATG	625	510	777	726
TSSK2_3	TSSK2	GTCGTGGCAGTACTTGACGG	131	99	61	26
TSSK2_4	TSSK2	GATGTAGATCCGTCCGTCAG	457	287	687	333
TSSK2_5	TSSK2	GGCACTTGATGAACTCGAGG	368	316	480	281
TSSK2_6	TSSK2	TGGAGCGCGGGAAGTCCACA	382	325	603	437
TSSK3_1	TSSK3	GAATCTCTGGATAAACTCTG	230	331	300	368
TSSK3_2	TSSK3	ATAGGCTGTACTGCCGCAGA	332	253	465	420
TSSK3_3	TSSK3	CCAGCTGGGCAAGACCATTG	451	516	556	442
TSSK3_4	TSSK3	CTGGTGATGGAGCTCGCTGA	373	352	573	515
TSSK3_5	TSSK3	GCTCCAAATCGTCCGTACCC	452	606	689	690
TSSK3_6	TSSK3	TTTGACTGCGTGCTGAATGG	530	467	803	532
TST_1	TST	ACCGTATCAGTGCTCAATGG	440	760	579	869
TST_2	TST	CATCAGCAACCACACGCACG	784	1436	1010	1141
TST_3	TST	TACCTCGAGCGCCACGTACC	694	977	900	1088
TST_4	TST	GCTTCTATGCTCCCCGGGTC	357	464	552	521
TST_5	TST	GCTGGCTTCGCCGAGTATGT	269	555	333	469
TST_6	TST	TGGATTCAAGGTCTCAAGGG	226	543	406	406
TTK_1	TTK	AAAGACAGGTTGCTCAAAAG	277	35	335	109
TTK_2	TTK	GATGATGGCAAACAACCCAG	249	114	382	65
TTK_3	TTK	AGCAGTACCACTAGAAATGC	242	0	292	14
TTK_4	TTK	GAGGACAGACTACTAAAGCC	175	40	213	83
TTK_5	TTK	GTGCCTGGATCTAAACCAAG	286	70	452	336
TTK_6	TTK	ATATTAAAGCAGATAGGAAG	237	11	398	28
TTL_1	TTL	AGATTCAGGGAACCATGTGC	366	309	516	271
TTL_2	TTL	GAAGCACACCCTCTCTATAG	402	298	599	481
TTL_3	TTL	CTCGATTTCATAGACAACCA	183	280	352	279
TTL_4	TTL	CAGTTGGTGAATTACTACAG	314	324	412	277
TTL_5	TTL	GTCCTTGAGTTACTGATTGG	547	562	793	918
TTL_6	TTL	GGCTCACCCAGTCTCCCGAA	414	269	504	426
TTPA_1	TTPA	CAGGTCCAGATCGAAATCCC	386	274	394	508
TTPA_2	TTPA	GAGGTAGAAACTCAGCGGAA	269	247	330	255
TTPA_3	TTPA	GCAATCTTCTTGGCTACGGA	373	207	537	337
TTPA_4	TTPA	ATTATTGGCCTCCTAAAGGC	355	362	525	310
TTPA_5	TTPA	TGCAGCAACGGAGAGTGGTC	593	386	923	494
TTPA_6	TTPA	TACCTCCTGTACAATAAGCT	165	267	290	118
TTR_1	TTR	ACACAAATACCAGTCCAGCA	249	234	271	241
TTR_2	TTR	GCTGCATGGGCTCACAACTG	706	608	818	708
TTR_3	TTR	GTCACAGAAACACTCACCGT	316	259	564	538
TTR_4	TTR	AAAGTTCTAGATGCTGTCCG	395	450	570	623
TTR_5	TTR	TTCTTTGGCAACTTACCCAG	476	626	546	593
TTR_6	TTR	AAAGGCTGCTGATGACACCT	581	683	697	831
TUBA1A_1	TUBA1A	TTATAGGCCGACCAGTGCAC	367	382	538	451
TUBA1A_2	TUBA1A	AAGTCTACAAACACTGCCCG	538	15	873	76
TUBA1A_3	TUBA1A	TGCCTGTGATAAGTTGCTCA	512	572	626	666
TUBA1A_4	TUBA1A	AGGTTGGACGCTCAATATCG	389	629	449	662
TUBA1A_5	TUBA1A	GCGGGGATAGGGCACCAGGT	367	40	543	41
TUBA1A_6	TUBA1A	GTAAATAGAGAACTCCAGCT	292	0	420	78
TUBA1B_1	TUBA1B	AAGTCTACAAACACAGCCCG	298	76	440	86
TUBA1B_2	TUBA1B	CCAGAGGGAAGTGGATGCGG	626	13	964	65
TUBA1B_3	TUBA1B	AAGGCGGTTAAGGTTAGTGT	493	11	699	47
TUBA1B_4	TUBA1B	CTACAGGCTGACCAGTGCAC	490	8	678	0
TUBA1B_5	TUBA1B	CTCCATTTACCCAGCACCCC	411	879	628	992
TUBA1B_6	TUBA1B	TGGGTTCACCTCCCTGCTCA	521	62	698	25
TUBA1C_1	TUBA1C	AAGTCTACAAACACTGCCCG	538	15	873	76
TUBA1C_2	TUBA1C	CCAGAGGGAAGTGGATGCGG	626	13	964	65
TUBA1C_3	TUBA1C	TGAGCAACTCATCACAGGCA	420	0	684	20
TUBA1C_4	TUBA1C	TTGCAGGCTGACCAGTGCAC	521	20	864	4
TUBA1C_5	TUBA1C	AAGGCGGTTAAGGTTAGTGT	493	11	699	47
TUBA1C_6	TUBA1C	CTGCTACAGTAAGCTGTTCG	481	616	819	908
TUBA3C_1	TUBA3C	CTTCTCGGCTGAGATGACCG	591	551	787	732
TUBA3C_2	TUBA3C	CAGTGCCACCCCCAAAACTG	358	291	627	282
TUBA3C_3	TUBA3C	ACCACGGCCGTGGAGACCTG	202	187	99	81
TUBA3C_4	TUBA3C	GTCGACGATCTCCTTGCCGA	390	443	478	442
TUBA3C_5	TUBA3C	GGCCTCCCTGCGATTTGACG	369	578	544	533
TUBA3C_6	TUBA3C	GAACTGTACTGCCTGGAACA	299	14	381	105
TUBA3E_1	TUBA3E	CCTAACCACCCACACGACCC	380	198	372	161
TUBA3E_2	TUBA3E	GAACTGTACTGCCTTGAACA	374	248	400	495
TUBA3E_3	TUBA3E	ACTGGGGCGTAGGTGGCCAG	607	276	962	354
TUBA3E_4	TUBA3E	ACCACGGCTGTGGAGACCTG	466	171	703	230
TUBA3E_5	TUBA3E	CGGTGATCAGCTGCTCTGGG	567	594	709	700
TUBA3E_6	TUBA3E	GGCCCCATCAAATCGCAGGG	230	206	246	133
TUBA4A_1	TUBA4A	TGCTGGAAAACACGTACCCC	306	341	434	619
TUBA4A_2	TUBA4A	GCTCGATGTCTAGGTTGCGG	535	801	551	585
TUBA4A_3	TUBA4A	GCCAATGGTATAGTGACCAC	221	186	459	371
TUBA4A_4	TUBA4A	ACCACGGCTGTAGACACCTG	388	633	614	481
TUBA4A_5	TUBA4A	GAGCCGCTCCATCAGGAGTG	384	1010	642	1098
TUBA4A_6	TUBA4A	ATACCACGAGCAGCTGTCGG	542	651	769	727
TUBB1_1	TUBB1	GCTGACGACACCCACCTATG	432	620	483	518
TUBB1_2	TUBB1	TGTGGTGGAGCCCTACAACG	503	880	798	1033
TUBB1_3	TUBB1	GTGTACTACAACGAAGCCTA	229	337	364	289
TUBB1_4	TUBB1	GACTTGGCTGGGAGCGACCG	407	748	799	530
TUBB1_5	TUBB1	GCTGATCGAGAATGTCCTAG	386	544	581	486
TUBB1_6	TUBB1	GCTCATGAACAAGATTAGAG	291	490	386	659
TUBB2A_1	TUBB2A	TGTACCTCGGGCCATCCTGG	495	445	631	403
TUBB2A_2	TUBB2A	CCTCTCTGTCCACCAGCTGG	419	307	506	254
TUBB2A_3	TUBB2A	TGGTCTGAAGATCTGGCCGA	406	503	594	595
TUBB2A_4	TUBB2A	GACCCCACAGGCAGTTACCA	294	310	401	259
TUBB2A_5	TUBB2A	CCAGCTGACCCACTCTCTGG	431	223	629	214
TUBB2A_6	TUBB2A	CGAGCTGGTCGACTCGGTCC	890	565	1285	840
TUBB2B_1	TUBB2B	TGCCTGGCTCCAGATCCACG	475	216	593	336
TUBB2B_2	TUBB2B	CCTCTCGGTCCACCAGCTGG	656	293	1225	369
TUBB2B_3	TUBB2B	GACCCCACTGGCAGTTACCA	320	270	367	334
TUBB2B_4	TUBB2B	GCGGAAGCAGATGTCATACA	294	434	498	273
TUBB2B_5	TUBB2B	CAGCTGACCCACTCTCTGGG	384	243	587	252
TUBB2B_6	TUBB2B	GCATGAAGAAGTGCAGGCGA	291	167	383	266
TUBB3_1	TUBB3	AGGTCCACCAGAATGGCTCG	409	238	680	647
TUBB3_2	TUBB3	CTGGCCCGGGAAGCGCAAGG	691	584	1082	517
TUBB3_3	TUBB3	GGCCAAGGGTCACTACACGG	311	16	422	27
TUBB3_4	TUBB3	CATGGACAGTGTCCGCTCAG	530	600	795	467
TUBB3_5	TUBB3	GAGCATGGCATCGACCCCAG	415	40	636	10
TUBB3_6	TUBB3	GGGTGAGGGCACGACGCTGA	859	526	1039	656
TUBB4A_1	TUBB4A	CATCATGAACACCTTCAGCG	355	97	539	159
TUBB4A_2	TUBB4A	GGCAAAGGGGCACTACACGG	630	153	755	204
TUBB4A_3	TUBB4A	CAGCTGGTGCACAGACAGCG	646	529	974	680
TUBB4A_4	TUBB4A	CCCCACAGGCACATACCATG	372	353	584	796
TUBB4A_5	TUBB4A	GCCAGAACGGACAGAGTCCA	335	376	574	235
TUBB4A_6	TUBB4A	ACTACAACGAGGCCACAGGT	463	812	652	569
TUBB4B_1	TUBB4B	CAAAGTGTCAGACACAGTGG	519	65	668	134
TUBB4B_2	TUBB4B	GCTGGATGTTGTGAGAAAGG	561	264	829	505
TUBB4B_3	TUBB4B	CCAGATCCACGAGCACGGCG	407	66	703	36
TUBB4B_4	TUBB4B	TGAGCACGGCATCGACCCCA	550	635	812	546
TUBB4B_5	TUBB4B	GCCAGCTCAATGCTGACCTG	283	272	413	187
TUBB4B_6	TUBB4B	TGTTCTCTCACAGGTCAGAG	469	546	723	601
TUBB6_1	TUBB6	CCCAGACCGCACGCTGTCCA	885	975	1088	1277
TUBB6_2	TUBB6	CAGCTGGTGCACCGACAGTG	599	558	912	490
TUBB6_3	TUBB6	GGCGAAAGGGCACTACACGG	465	99	597	157
TUBB6_4	TUBB6	GCTGACAACGCCCACCTACG	518	744	730	538
TUBB6_5	TUBB6	GACCCGGCCGGAGGCTACGT	432	253	735	431
TUBB6_6	TUBB6	CTGGCCCGGGAAGCGCAGCG	392	623	547	506
TUBB8_1	TUBB8	GCCAAGGGACACTACACCGA	474	139	590	321
TUBB8_2	TUBB8	TCTGCTCAGTAAGATCCGGG	367	350	615	594
TUBB8_3	TUBB8	GCCCGGGAAGCGCAGGCACG	891	48	1177	234
TUBB8_4	TUBB8	GCCCAAGGTGTCGGACACCG	470	48	911	10
TUBB8_5	TUBB8	TGGCCTGAAGACCTGCCCGA	758	45	1005	31
TUBB8_6	TUBB8	TGATGCGCTCCAGCTGCAGG	566	57	788	49
TUBB_1	TUBB	GCTGACCACACCAACCTACG	405	0	559	0
TUBB_2	TUBB	TGAGCTGGCCAGGGAAACGG	470	0	606	0
TUBB_3	TUBB	AGATCCACCAGGATGGCACG	367	21	627	15
TUBB_4	TUBB	CCCCACCGGCACCTACCACG	686	0	871	47
TUBB_5	TUBB	GGCATTGTAGGGCTCGACCA	458	9	751	0
TUBB_6	TUBB	TTTGCCCCTCTCACCAGCCG	532	112	622	91
TUFM_1	TUFM	GTGACAGGTACACTAGAGCG	374	6	530	54
TUFM_2	TUFM	TCGGGGTATCACCATCAATG	287	22	424	0
TUFM_3	TUFM	GCCAGGCCGCGGCACAAGAG	427	50	674	73
TUFM_4	TUFM	ATGACCCGGGCAGTCTGTGT	381	24	462	41
TUFM_5	TUFM	AGCAGAGCCTACGATGACTG	675	142	907	35
TUFM_6	TUFM	GGCTAAGTTCAAGAAGTACG	202	43	398	87
TXK_1	TXK	AGAACATCTATTGAGACAAG	285	354	443	268
TXK_2	TXK	GGTGATACCAGATTAACTCA	199	199	328	274
TXK_3	TXK	TGAATGGCGGTCACATATCC	349	505	586	314
TXK_4	TXK	TCTTGATTGTAGAAGTACGG	394	278	589	273
TXK_5	TXK	ACCGTAGCTAAACCCAGCTG	259	255	422	345
TXK_6	TXK	TGGAGAAATACAATCCTCAC	244	225	352	223
TXNRD1_1	TXNRD1	ATAGGATGCTCCAACAACCA	246	333	323	338
TXNRD1_2	TXNRD1	ACTGAGCTACTACTCTGAGT	202	258	254	246
TXNRD1_3	TXNRD1	TAGAGGATTTGACCAGGACA	214	327	385	496
TXNRD1_4	TXNRD1	GTAACGTGGTCTTTCACCAG	268	423	349	350
TXNRD1_5	TXNRD1	CACATGCACACGCTGTACTG	567	1004	900	1100
TXNRD1_6	TXNRD1	GAAGCTGTACAGAATCACAT	326	456	406	464
TXN_1	TXN	TACTTCAAGGAATATCACGT	320	0	503	21
TXN_2	TXN	CACACTCTGAAGCAACATCC	369	14	499	84
TXN_3	TXN	ACTTCTCAGCCACGTGGTGT	560	26	927	0
TXN_4	TXN	GGTGAAGCAGATCGAGAGCA	343	104	491	62
TXN_5	TXN	CAGGAAGCCTTGGACGCTGC	607	359	634	227
TXN_6	TXN	GATATTCCTTGAAGTAGATG	299	21	431	10
TYK2_1	TYK2	ACACGCTCTGTGCCGAAGCG	644	1111	961	958
TYK2_2	TYK2	TGAATGACGTGGCATCACTG	494	431	688	506
TYK2_3	TYK2	GCTATATTTCCGCATAAGGT	182	51	251	273
TYK2_4	TYK2	TAGTCACCATGACATCGCCC	404	481	566	541
TYK2_5	TYK2	CTGGTTCATGGTAATGTGTG	288	571	371	668
TYK2_6	TYK2	ACAAGGACCAACGTGTATGA	352	410	480	281
TYMP_1	TYMP	GGTGGACGTTAAGTTCGGAG	392	415	563	361
TYMP_2	TYMP	GTGGACAAGCATTCCACAGG	293	300	381	264
TYMP_3	TYMP	AATAGACTCCAGCTTATCCA	309	260	252	221
TYMP_4	TYMP	GCATATAGGATTCCGTCCGC	343	223	500	330
TYMP_5	TYMP	GTCAGGTCACCTGTGATGAG	580	792	898	730
TYMP_6	TYMP	GTGGTGAATGGGAGCGCGCA	382	362	506	466
TYMS_1	TYMS	TGGGGCAGAATACAGAGATA	220	146	301	243
TYMS_2	TYMS	GATTCTCCACCAGAGAAGAA	116	160	149	353
TYMS_3	TYMS	AACCAAACGTGTGTTCTGGA	394	179	555	657
TYMS_4	TYMS	CTTTAGCATTTGTGGATCCC	305	141	340	195
TYMS_5	TYMS	ATCCAACACATCCTCCGCTG	579	268	644	291
TYMS_6	TYMS	CTGCATGCCGAATACCGACA	467	224	554	301
TYRO3_1	TYRO3	AGAAAGGCCCGAGCGCATCG	397	394	517	379
TYRO3_2	TYRO3	GGAGTTTGACCATCCACACG	369	403	554	429
TYRO3_3	TYRO3	GGTTCAAGACAATGGAACCC	165	288	216	368
TYRO3_4	TYRO3	TCAGTGGAGCGCTCTGACGC	596	634	907	533
TYRO3_5	TYRO3	CATTGGCACAGCGCACCCTG	568	499	662	442
TYRO3_6	TYRO3	GTGAGCTTCACAGGAAAACA	320	331	527	434
TYR_1	TYR	TGGTATGCTTTGCTAAAGTG	476	721	648	509
TYR_2	TYR	GTCCTATTATAAAAGACGGA	70	149	105	105
TYR_3	TYR	TTTATGCAATGGAACGCCCG	380	627	563	600
TYR_4	TYR	TGAGTAAGTTAGGATTTGTG	349	421	501	760
TYR_5	TYR	ATATTGATGTCGTTAAACAT	347	462	593	624
TYR_6	TYR	GAAATTGGCAGCTTTATCCA	242	191	330	417
U2AF2_1	U2AF2	CTCACCAGGCACATAGACGG	528	40	735	5
U2AF2_2	U2AF2	GGACGAGACTACCCAGGCTA	246	1	336	92
U2AF2_3	U2AF2	GGAGCCGGGACCGCAAACGC	403	172	501	455
U2AF2_4	U2AF2	GTCATCTGGCTCCCGACCAC	485	86	729	75
U2AF2_5	U2AF2	GAAGAAGGTCCGTAAATACT	333	96	326	445
U2AF2_6	U2AF2	TGGTCAAGGACAGTGCCACG	424	41	587	108
UBA3_1	UBA3	TGAAGGGTCCAGATCGCTCG	484	190	720	167
UBA3_2	UBA3	ATATTAGGGGTGTTACGTAT	177	36	358	54
UBA3_3	UBA3	TAAAGATATTGGAAGACCTA	215	0	365	0
UBA3_4	UBA3	ATGATCCTGAACATATACAA	127	1	254	0
UBA3_5	UBA3	AAGATGGATAAATGGCATGC	231	15	345	0
UBA3_6	UBA3	CATTCCAGGCAGAATCACCC	282	12	485	20
UBA6_1	UBA6	CTATTGAACATACCATACAG	146	91	315	191
UBA6_2	UBA6	CTGGAACCATATTTACATGG	383	352	554	504
UBA6_3	UBA6	GATGATGTGACATGAACGTA	468	317	524	682
UBA6_4	UBA6	AAAACTCAGAACTAACCCAC	137	166	256	160
UBA6_5	UBA6	ACAGTCGCAAGCCAAATGTT	260	228	423	321
UBA6_6	UBA6	AAGCCAGGAGATACGTAGAC	275	314	469	427
UBE2B_1	UBE2B	GGTGCGCCACTGACACCCAC	408	667	513	724
UBE2B_2	UBE2B	TTGGATAAAAACCTAACAGT	173	144	269	131
UBE2B_3	UBE2B	ATAGAAGATACATCATATGT	145	55	199	76
UBE2B_4	UBE2B	CTGAAAACAACATCATGCAG	305	310	463	352
UBE2B_5	UBE2B	TAGATATCCTTCAGAATCGA	227	158	379	233
UBE2B_6	UBE2B	GGCTCATGCGGGATTTCAAG	367	471	512	424
UBE2D3_1	UBE2D3	ACTTACAGGTCCCATAATTG	265	40	386	181
UBE2D3_2	UBE2D3	GGTTTGAAGGGGTAGTCTGT	275	12	389	16
UBE2D3_3	UBE2D3	AATGACAGCCCATATCAAGG	289	16	340	36
UBE2D3_4	UBE2D3	GGACCTGCAGAACATTGTGC	449	48	712	6
UBE2D3_5	UBE2D3	ATGTTCTGCAGGTCCAGTTG	553	10	769	32
UBE2D3_6	UBE2D3	CTACCCCTTCAAACCACCTA	204	0	348	0
UBE2M_1	UBE2M	GCTGCGGATCCAGAAGGGTA	575	14	705	87
UBE2M_2	UBE2M	GTTGCCCTCGAGGTCAATGT	386	130	449	190
UBE2M_3	UBE2M	GAGTCGGCGGGCGGCACCAA	629	241	843	56
UBE2M_4	UBE2M	TGCCTCAACATCCTCAGGTG	749	16	899	15
UBE2M_5	UBE2M	TCCCAGGGCTTCTACAAGAG	372	0	516	24
UBE2M_6	UBE2M	CGACCTCCTCAACTTCAAGC	247	0	356	7
UBE2N_1	UBE2N	TGGTTCTGCCAGCAAACGCT	321	10	581	0
UBE2N_2	UBE2N	CTGTTGCCTTCATAGATAAG	314	19	536	52
UBE2N_3	UBE2N	CCTTCCAGAAGAATACCCAA	111	0	130	0
UBE2N_4	UBE2N	CAGGATTCCCCCTTTGAGGG	403	348	662	639
UBE2N_5	UBE2N	CTGGTTCTGCCAGCAAACGC	354	439	497	465
UBE2N_6	UBE2N	GGTCATGAAACGTACTTTAG	246	0	385	32
UBLCP1_1	UBLCP1	GTTCTGGAAGAACTCCTGTA	301	453	426	538
UBLCP1_2	UBLCP1	GCAGAAAATGATGTTAAGCT	242	187	344	357
UBLCP1_3	UBLCP1	ACAGGTCTTGTGCAGAGACT	292	215	408	283
UBLCP1_4	UBLCP1	CATGATGATGGGAACTCGTG	523	622	735	564
UBLCP1_5	UBLCP1	TAGCTGCAACAAATATGAAG	127	166	191	341
UBLCP1_6	UBLCP1	ACAACATCATCATTGTCAGG	297	224	407	145
UCHL1_1	UCHL1	AATCGGACTTATTCACGCAG	426	443	702	416
UCHL1_2	UCHL1	TGTGCCACAGGAATTCCCAA	421	590	505	485
UCHL1_3	UCHL1	GCACGTCCACGAAGCGCCAC	755	705	832	1134
UCHL1_4	UCHL1	ACAGGCAGCCCATGATGCCG	550	1065	927	937
UCHL1_5	UCHL1	AAGACAAACTGGGATTTGGT	221	345	400	267
UCHL1_6	UCHL1	CGCCCTACCTGGGCCGTGAG	438	807	660	672
UCHL3_1	UCHL3	CTGGTCTTGGTACCATGCTA	262	400	469	425
UCHL3_2	UCHL3	TACCTGGAGAACTATGATGT	405	571	506	502
UCHL3_3	UCHL3	CTGGAGGCCAATCCCGAGGT	265	432	449	376
UCHL3_4	UCHL3	AATCAGTCCAATTGTTCCAC	270	266	332	211
UCHL3_5	UCHL3	AATAAAGACAAGATGCACTT	152	244	251	133
UCHL3_6	UCHL3	TGAAGTATTCAGAACAGAAG	191	205	243	102
UGCG_1	UGCG	TGATAGTGGAATAAGAGGTG	322	220	512	400
UGCG_2	UGCG	CATCATGATCTTGTACACAA	324	380	419	530
UGCG_3	UGCG	CCGATTACACCTCAACAAGA	331	354	395	506
UGCG_4	UGCG	TTAGGATCTACCCCTTTCAG	381	379	462	855
UGCG_5	UGCG	TGGCCAAAGCGATAGCTGAC	628	562	824	642
UGCG_6	UGCG	AATGACAGAAAAAGTAGGCT	317	316	440	429
UGT1A1_1	UGT1A1	ATGCAGAGCTCAATAGGTCC	462	372	628	602
UGT1A1_2	UGT1A1	TGAGGCAAGGGTTGCATACG	415	526	652	725
UGT1A1_3	UGT1A1	GAAGATACTGTTGATCCCAG	287	349	368	316
UGT1A1_4	UGT1A1	GGTCATGTGATCTGAATGAG	475	603	659	425
UGT1A1_5	UGT1A1	ACTTTGTGAAGGATTACCCT	197	246	306	262
UGT1A1_6	UGT1A1	GCATGCAAGAAGAATACAGT	316	407	486	271
UGT2B7_1	UGT2B7	GAAGCTGAGACTGTACACAA	402	177	566	268
UGT2B7_2	UGT2B7	TCATGCAACAGATTAAGAGA	266	288	384	455
UGT2B7_3	UGT2B7	CAATGGGGAAAGCTGACGTA	361	122	553	395
UGT2B7_4	UGT2B7	CAGGGCTGATGCAATTACGT	310	607	594	421
UGT2B7_5	UGT2B7	AAGTATGTTTACCTTAGGCA	267	425	354	497
UGT2B7_6	UGT2B7	GCTTATTCAGAGAGGTCATG	410	678	600	813
ULK1_1	ULK1	GGCAGCGTCCGGTTTCGAGG	452	452	696	649
ULK1_2	ULK1	TGCCCTCGTACCCAAGCTCG	790	1067	1131	976
ULK1_3	ULK1	ATCATGTCCCAGCACTACGA	440	360	588	623
ULK1_4	ULK1	CGGGCTGACCGATCTTGACG	590	775	832	781
ULK1_5	ULK1	GCAGCGTCTGAGACTTGGCG	368	554	638	534
ULK1_6	ULK1	CCTGACCTGGAAACTGCGCG	547	1044	749	506
ULK2_1	ULK2	AGGCCCATGACGAGTAACCA	273	394	409	319
ULK2_2	ULK2	AAGAACCAGTCAGAACTCCG	348	579	459	277
ULK2_3	ULK2	GCACCCGATAAGAGAGACTG	224	185	281	93
ULK2_4	ULK2	TACCTTGCAAATAATCTGCG	173	302	195	184
ULK2_5	ULK2	TGTTGAGACATAATAACCTC	135	295	276	236
ULK2_6	ULK2	AATAAACTGTAACTTACTGG	146	191	287	328
ULK3_1	ULK3	TGAGGATCTCAATCTCCGTG	365	457	549	473
ULK3_2	ULK3	AGAGAAGATCCGTAGCAACC	449	355	447	424
ULK3_3	ULK3	GATGAGAAGCACGTGCTCCG	444	241	560	318
ULK3_4	ULK3	GCAGAAGGACACTCGTGAAG	447	804	744	614
ULK3_5	ULK3	GAATTGCAGGGCGCTAGCTG	261	248	392	253
ULK3_6	ULK3	CCATGGACCAGAGGTCCACG	288	272	425	308
UMPS_1	UMPS	CCCATCTACATCGATCTGCG	491	0	744	14
UMPS_2	UMPS	GATGAAGGAGTTGATAACTC	272	135	306	125
UMPS_3	UMPS	GAAGCTTCGATGCAACTGGG	551	10	558	8
UMPS_4	UMPS	TGGACAATGTACACACTGAG	321	35	486	200
UMPS_5	UMPS	GTAGAAGGAACTATTAATCC	169	33	176	0
UMPS_6	UMPS	TGTATAAGGCACTCCACACA	456	26	488	0
UNC119_1	UNC119	AACGGTTGCCCATCAACCGG	381	244	584	218
UNC119_2	UNC119	CCAGATTCGGATTCCGCAGG	327	182	504	134
UNC119_3	UNC119	AAGATTCGGGACATGGACTC	447	319	620	379
UNC119_4	UNC119	GGGCTGCAGCGGATCACCGG	603	326	864	434
UNC119_5	UNC119	GGAGGAAGGCAGGCGTGAAC	615	378	716	268
UNC119_6	UNC119	ATCATGCGGAAGTTGTTGAC	252	140	435	197
UPP1_1	UPP1	AAGGAATGCCCATACCATGC	426	380	648	614
UPP1_2	UPP1	TGCACCAACGCACCTGATGA	608	653	796	622
UPP1_3	UPP1	CACTGTGGTCATAACAGAGC	258	220	383	467
UPP1_4	UPP1	TCCCACCAGAAGTGCCAATG	382	373	605	394
UPP1_5	UPP1	AGTTTGAGCAGATTGTCCTG	301	230	395	384
UPP1_6	UPP1	TTGGATTTAAAAGTCTGACG	137	29	206	152
USP10_1	USP10	TGCCACTACATAGACACTGC	476	503	612	434
USP10_2	USP10	AAATAGCTGTAATATCCAGG	133	0	167	67
USP10_3	USP10	GCTGTGGATAAACTACCTGA	223	6	286	69
USP10_4	USP10	AGGGCTTAGAATCATGAAAG	113	151	180	148
USP10_5	USP10	AGGAGTCTGTAAATATATGT	181	152	281	192
USP10_6	USP10	ATCATGGGTGTTGACGTACA	426	318	681	342
USP13_1	USP13	GAAAGTCCGCTACACGGAGA	529	615	646	665
USP13_2	USP13	GCACCTGGTGAATCTAGTAG	281	277	445	496
USP13_3	USP13	GCCATGTCCTAACTTAGTCC	671	952	1137	1084
USP13_4	USP13	GTGGAGCGTTACCAAAAAGG	528	608	680	569
USP13_5	USP13	GCTAAGTGCTTGGCCAAATG	352	299	450	543
USP13_6	USP13	TACACGGGTCTGAAGAACCT	225	392	269	197
USP14_1	USP14	GAATACAGATGAACCTCCAA	284	60	316	265
USP14_2	USP14	TCAGCGCAGTATATTACTGC	281	100	470	266
USP14_3	USP14	TCATGTAACAAGTGTTACCA	251	76	377	367
USP14_4	USP14	GGAATGACTCTACTAATGAT	339	94	543	405
USP14_5	USP14	TAGAATAATAGGTGGAATAC	132	54	219	193
USP14_6	USP14	GCCTGCCAGACAGAAAGTTA	383	254	592	429
USP1_1	USP1	GGTATTAAGGACGCGTTGCT	317	182	405	242
USP1_2	USP1	ATGAACTTGCCACTCAGCCA	255	134	482	304
USP1_3	USP1	GATAACACAACTAATGGTTG	179	160	269	241
USP1_4	USP1	TGGTATTAACAGCATAGAGA	295	369	325	351
USP1_5	USP1	GTTCAGCTTCAGTATAATGA	209	203	369	150
USP1_6	USP1	ATAGGTGAAGACTGTGCTGC	460	391	626	321
USP25_1	USP25	GGCACCAAGGCACATAACGG	366	413	678	426
USP25_2	USP25	ATACTGAAGAACATCTACCA	279	405	510	437
USP25_3	USP25	GCCATAGAACAACTCTACCA	305	597	377	553
USP25_4	USP25	ACGAAGGCCAAGCTAATGCT	372	439	558	556
USP25_5	USP25	TGGTATAGAAACATTACCAC	183	361	319	334
USP25_6	USP25	AATGATAGATACATCAGTGT	227	258	352	303
USP28_1	USP28	TGCTCCCTTTAATAGATCCA	307	788	341	1144
USP28_2	USP28	GAGAGTTCAAAGGTCAACAC	233	895	369	671
USP28_3	USP28	AGAAGTGGAAGCCCTATCTG	417	1230	369	1086
USP28_4	USP28	AGAACTGCATGCAAGCGATA	225	738	309	1055
USP28_5	USP28	AGGTATGTGAAATATGGCTC	335	729	552	978
USP28_6	USP28	CTGAAGAGGATACTGGCCGA	233	1223	455	1134
USP30_1	USP30	ATCAGTACATACCCATGTGG	176	107	165	267
USP30_2	USP30	AAGAACTGGGGAGTTATAGG	168	277	328	342
USP30_3	USP30	CCAATGACGAGGTAATGACA	361	599	569	198
USP30_4	USP30	TGTGTGTGACAACTGTACAA	384	470	724	526
USP30_5	USP30	TAAGGATAAATACTGGTGTG	182	268	352	255
USP30_6	USP30	TAAACAGTTAAAACTAGGGA	219	257	327	379
USP47_1	USP47	AATTGAGCGCAATACATGCA	429	1094	570	635
USP47_2	USP47	AAAGCTCCTTGTAACATCTG	378	1606	484	796
USP47_3	USP47	GAAGGACTACGTGAGATGTC	604	1330	741	819
USP47_4	USP47	GAAGAAGTGTGATGCACGGA	439	1540	778	764
USP47_5	USP47	GCTTTGGCTGACATAATCAC	418	1085	528	674
USP47_6	USP47	CCATAAATGAGAGTCTGCAA	199	356	239	261
USP4_1	USP4	TCCCTGCGGAGCGTGAAACA	431	366	526	411
USP4_2	USP4	CACACGAAAATGTCATCCCG	298	422	426	436
USP4_3	USP4	CTACCTACTTTGAACATGCG	283	262	336	228
USP4_4	USP4	CAGCTGGGACATGTACAATG	374	712	575	629
USP4_5	USP4	GTGATAGCACTAGCACCTGT	291	359	483	218
USP4_6	USP4	GAAGAAAGATCGAGTTATGG	390	416	610	666
USP5_1	USP5	GGACCTGGTTACATACACCT	349	11	477	0
USP5_2	USP5	TGTGGGCGACGCTACTTCGA	538	43	856	49
USP5_3	USP5	TGTGTAGCCAGGCCCAAACA	387	0	572	0
USP5_4	USP5	AGGCGGATTTGACCTTAGCG	204	76	356	81
USP5_5	USP5	ACCAGGGAGGGATTCGAGCA	331	61	433	120
USP5_6	USP5	GCATGATGTAGTCAACTCGC	320	4	323	18
USP7_1	USP7	AGATGTATGATCCCAAAACG	329	0	499	0
USP7_2	USP7	ACCATACCCAAATTATTCCG	225	0	294	40
USP7_3	USP7	GGCAGTAGAACAGCTCGATG	302	0	422	0
USP7_4	USP7	GTGTACATGATGCCAACCGA	297	25	488	0
USP7_5	USP7	GGTCTGTCTGGATAAAAGCG	265	36	361	0
USP7_6	USP7	TAGTGCAGTGTCGAACAGAC	455	400	792	446
USP8_1	USP8	TTGTATACTGGGGATAACAA	170	15	230	0
USP8_2	USP8	ATGAAGGAGCCATTTCCGGT	339	118	452	117
USP8_3	USP8	AATGGATGCTCGAAGAATGC	521	23	602	74
USP8_4	USP8	TAGTATAAAGAATGTTCCAC	328	45	384	73
USP8_5	USP8	AAAGAAACCTCAGCAAAGAG	272	75	451	292
USP8_6	USP8	TCTACTTCTATAGATGCAGG	248	140	315	177
UTRN_1	UTRN	AATAGCATACCTCTAGCGTG	200	244	255	152
UTRN_2	UTRN	TGCAGCACTAAACCGAACTG	425	696	583	603
UTRN_3	UTRN	GACGCACCTGGACAAGTGTA	405	506	520	443
UTRN_4	UTRN	TAAGGACTGTAAATATGACA	171	198	266	282
UTRN_5	UTRN	TCTGCGTCCTTAACGCTGGG	618	643	790	802
UTRN_6	UTRN	CCTGCTGAATGCTAGATGGG	425	866	558	608
UTS2R_1	UTS2R	GAGCAGCGAGCGCTACGCTG	593	647	812	526
UTS2R_2	UTS2R	GTTGACCACGTAGACGTACA	417	567	567	420
UTS2R_3	UTS2R	GGCGAAGAGCAGCGTCAGGT	544	589	702	665
UTS2R_4	UTS2R	GGTGGGCAACGCCTACACGC	481	571	725	627
UTS2R_5	UTS2R	GCCATGCGGCTGGTGCGCCG	582	325	769	543
UTS2R_6	UTS2R	GAGTGGCACTTCGGGGACGT	419	488	508	486
VARS1_1	VARS1	CCGCAGCGAACGTACCACTG	820	1	994	0
VARS1_2	VARS1	AGCTGGTATTAACTCCGTGT	191	0	218	0
VARS1_3	VARS1	GCCGCCAGGTCAGCCAGAGT	519	1	853	3
VARS1_4	VARS1	TGCAGGACCAGTTAACAAGG	505	4	840	0
VARS1_5	VARS1	AGGCAGCCTCCACATACCGA	321	0	541	63
VARS1_6	VARS1	GGTGAGTGGACGCAATGAGG	379	1	548	22
VAV1_1	VAV1	TGCAGTAGCGGCCATAGACG	481	650	818	377
VAV1_2	VAV1	TGGCCGGCCCAAGATCGACG	602	546	638	495
VAV1_3	VAV1	GTGCAGATGCCCGGCACCGA	465	402	611	649
VAV1_4	VAV1	GCTGGTGAAACACACGCAGG	257	197	371	201
VAV1_5	VAV1	GAGCACTCACTCGATCTGGT	253	170	402	328
VAV1_6	VAV1	GGTTTCAGGAACCGTTGCAG	448	504	612	699
VCAM1_1	VCAM1	CTAGCGTGTACCCCCTTGAC	398	341	652	530
VCAM1_2	VCAM1	GAATGGGAAGGTGACGAATG	432	382	678	865
VCAM1_3	VCAM1	CCAATCTGAGCAGCAATCCG	543	324	744	817
VCAM1_4	VCAM1	CTGATGTATACCCATTTGAC	335	516	557	689
VCAM1_5	VCAM1	TCCTCACCTTCCCGCTCAGA	550	601	730	551
VCAM1_6	VCAM1	TCCACAAAGCTGCAAGAAGG	370	486	406	598
VCP_1	VCP	CACAGTGATCCACTGCGAAG	353	0	401	0
VCP_2	VCP	GAGTAACCCATCAGCACTGC	433	39	706	0
VCP_3	VCP	GCTGCCCATTGATGACACAG	334	34	604	30
VCP_4	VCP	AATGAGACTCACGGGCATGT	478	0	743	35
VCP_5	VCP	TAAAGCAGGATTCCTCTAGG	282	0	361	29
VCP_6	VCP	CCACAGCACGCATCCCACCA	638	91	885	112
VDAC2_1	VDAC2	AGAAATCGCAATTGAAGACC	334	437	658	297
VDAC2_2	VDAC2	AAGAGGGAGTGTATAAACCT	184	99	248	239
VDAC2_3	VDAC2	CTACCTTCTCACCAAACACA	234	285	515	178
VDAC2_4	VDAC2	TTTGCTGGACCTGCAATCCA	532	141	885	330
VDAC2_5	VDAC2	GTGAAAACAAAGTCTTGCAG	138	122	270	71
VDAC2_6	VDAC2	CCAAGGTCAGCATATGATGG	369	189	538	423
VDR_1	VDR	CCACACACCCCACAGATCCG	407	343	587	407
VDR_2	VDR	GGGGTCGTAGGTCTTATGGT	295	141	291	207
VDR_3	VDR	TGCGGCAGTCCCCGTTGAAG	721	506	1152	510
VDR_4	VDR	GCTGAAGTCAAGTGCCATTG	413	144	550	454
VDR_5	VDR	CCATCATTCACACGAACTGG	465	386	760	535
VDR_6	VDR	CTGCCGGCTCAAACGCTGTG	499	646	695	865
VEGFA_1	VEGFA	GGAGGGCAGAATCATCACGA	345	567	470	419
VEGFA_2	VEGFA	AGATGTACTCGATCTCATCA	293	275	459	379
VEGFA_3	VEGFA	TGGTTTCGGAGGCCCGACCG	485	346	743	759
VEGFA_4	VEGFA	GGAGGAAGAGTAGCTCGCCG	270	279	309	265
VEGFA_5	VEGFA	AGCGAGAACAGCCCAGAAGT	450	283	563	453
VEGFA_6	VEGFA	GCCCGAGCTAGCACTTCTCG	454	650	626	431
VEGFB_1	VEGFB	GGTACCCGAGCAGTCAGCTG	458	333	675	320
VEGFB_2	VEGFB	ACATCTATCCATGACACCAC	467	514	585	473
VEGFB_3	VEGFB	GCTGGCACCTGCATTCACAC	596	445	783	633
VEGFB_4	VEGFB	TGCTCGGGTACCGGATCATG	468	313	710	372
VEGFB_5	VEGFB	CCCATGAGCTCCACAGTCAA	454	438	613	481
VEGFB_6	VEGFB	CACACTCCAGGCCATCGTCA	737	941	1036	650
VHL_1	VHL	GAGATGCAGGGACACACGAT	592	26	933	29
VHL_2	VHL	CGCCGCATCCACAGCTACCG	359	5	582	0
VHL_3	VHL	TGTCCGTCAACATTGAGAGA	503	157	831	280
VHL_4	VHL	CATACGGGCAGCACGACGCG	365	7	621	3
VHL_5	VHL	CCCGTATGGCTCAACTTCGA	359	94	652	278
VHL_6	VHL	GAGTTCACCGAGCGCAGCAC	608	123	772	103
VIPR1_1	VIPR1	GGAGAATGAGACAATAGGTG	330	367	468	324
VIPR1_2	VIPR1	AGCTGTGGCGACCAGAAGGG	487	397	720	445
VIPR1_3	VIPR1	ACAATATTGGAAAAAGACCA	168	257	232	178
VIPR1_4	VIPR1	GACAACTACCTGGCCCCGAG	352	361	427	469
VIPR1_5	VIPR1	AGCCGCAGCTGCACCGACGA	500	970	746	842
VIPR1_6	VIPR1	TGACTATGTGCAGATGATCG	474	661	567	329
VIPR2_1	VIPR2	ACTTACCCCATCCGATCAGG	454	425	664	341
VIPR2_2	VIPR2	TCTGGGACAACATCACGTGC	617	743	833	1147
VIPR2_3	VIPR2	GGTATTCGTATGACCCACCA	325	242	411	284
VIPR2_4	VIPR2	GGTGAAGGCCATTTATACAC	260	570	335	734
VIPR2_5	VIPR2	GCAGTGCAACGTGCCAGAGC	609	632	853	677
VIPR2_6	VIPR2	CTGTGGCTACAGCGACCCGG	465	548	658	344
VKORC1_1	VKORC1	GACGCGCGAACAGCTGATGG	738	775	1119	1036
VKORC1_2	VKORC1	GCTCTACGCGCTGCACGTGA	728	709	1002	810
VKORC1_3	VKORC1	GATGCAACCGAATATGCTGT	272	251	397	302
VKORC1_4	VKORC1	CCACTCCCGTGCACACCTGG	579	422	886	647
VKORC1_5	VKORC1	TGCCCACGTCGCAGAGCGCG	608	585	939	662
VKORC1_6	VKORC1	GAGCGAGCCGCACCCAGCCA	532	559	709	741
VNN1_1	VNN1	GGTGGGAATCCAGTTGCGAG	367	683	576	501
VNN1_2	VNN1	TGAGGATCACTGGTATCGCA	482	655	683	920
VNN1_3	VNN1	AATTCAACAGCTGACAAATG	427	550	658	615
VNN1_4	VNN1	TTATGGCTGGAACTTCAACA	400	668	547	665
VNN1_5	VNN1	AAAGCCTCCTCACGAGACAC	542	1073	800	783
VNN1_6	VNN1	CCAAGGTAACAGCAGGATCA	349	707	568	712
VPS4B_1	VPS4B	TGGGAGCTACAAATATACCC	287	184	419	469
VPS4B_2	VPS4B	CCACTTAGAAACAAGATCAG	291	222	463	267
VPS4B_3	VPS4B	AATAATAGGATTCCCCTCCA	218	288	319	346
VPS4B_4	VPS4B	TCTTCATGTCGTTAAATGTG	354	817	740	694
VPS4B_5	VPS4B	GAGTTCCTAGTGCAAATGCA	227	429	398	404
VPS4B_6	VPS4B	CGAGTCCAGCAGATGAGAAG	454	669	680	652
VWF_1	VWF	AGAACGTACTGGCACTCCCC	590	603	768	859
VWF_2	VWF	GGGTTCACATACTCATGCGC	247	266	354	359
VWF_3	VWF	GCCTATACTCCATACCAGCA	488	708	623	795
VWF_4	VWF	CAGTAGAAATCGTGCAACGG	449	617	594	418
VWF_5	VWF	AGCGGGTGCACACAGCGTCG	625	927	799	928
VWF_6	VWF	AGACATCCAGATATGGCTCG	226	361	314	276
WDR5_1	WDR5	GAACTTCACAAAAGACACGG	261	7	360	0
WDR5_2	WDR5	GAGACAATAAGGTTGGACTG	261	52	349	26
WDR5_3	WDR5	GGCACGCACCTTGCTCTGAG	647	93	906	114
WDR5_4	WDR5	ATCTGACGACCAGGCTACAT	392	145	599	348
WDR5_5	WDR5	ATAGCTACTTGAAACTATCA	113	40	154	266
WDR5_6	WDR5	GAGACTGGATCCGAGTGAGC	420	22	593	19
WEE1_1	WEE1	TCATCAACAGAGCCCGCCAA	302	4	439	5
WEE1_2	WEE1	AGTTCGATATTTCTCTGCGT	128	0	125	0
WEE1_3	WEE1	CCGGCGAGAAAGAGCTACCC	481	115	690	151
WEE1_4	WEE1	CCATGAAGAGAGAACTACCC	292	84	324	69
WEE1_5	WEE1	TCTACGACGACACTGTCCTG	332	43	434	151
WEE1_6	WEE1	AATGAATATACCTCAAGCCT	151	28	251	2
WEE2_1	WEE2	GAATAGTAACGTACCACATG	344	317	472	321
WEE2_2	WEE2	CAGTCTACAAGTGCATTAAG	413	519	582	407
WEE2_3	WEE2	TTACATCCACAACTCTAGCA	159	128	335	182
WEE2_4	WEE2	AATATTGACCAGAGCCAATG	416	509	534	512
WEE2_5	WEE2	GGTGTCTCAGGACATTTGAG	330	193	463	418
WEE2_6	WEE2	AGCTCATGCACGTTGCTAAG	469	631	656	571
WNK1_1	WNK1	GACTTACACTGGTCACGCGA	572	10	743	0
WNK1_2	WNK1	GCCGTGGGAATGTCTAACGA	221	21	236	24
WNK1_3	WNK1	GGTATATCCACCCTCAAGTG	242	52	288	135
WNK1_4	WNK1	TACAACAGCTGCGATCCCGG	494	608	794	502
WNK1_5	WNK1	TCCTACTTTAGCTGAAACCG	329	85	317	57
WNK1_6	WNK1	TGAAGGTGATCACAAGACCA	395	21	534	51
WNK2_1	WNK2	CAAGTCCATCCGTGACCGCG	571	865	739	687
WNK2_2	WNK2	GGAGCACTACGATGAGTCCG	386	424	535	384
WNK2_3	WNK2	ACCCAGCCTCACCATATACG	359	402	410	407
WNK2_4	WNK2	AGACCGTCTTGAAGGAACCG	378	396	574	551
WNK2_5	WNK2	AGGCCAACCTGTGTACCCAG	574	881	1088	1072
WNK2_6	WNK2	AGGCCGTCGATTCCCGCCAG	605	745	788	853
WNK3_1	WNK3	AGAATAAGGATACTCCGATG	211	220	239	283
WNK3_2	WNK3	AGCTATTGTAGGTCAAGCCC	295	474	423	529
WNK3_3	WNK3	TGCTCCCGCTCAGCAAACTG	338	554	463	491
WNK3_4	WNK3	AGATCCCGGTGAATAATAGG	301	476	465	470
WNK3_5	WNK3	GGACACTGAAACATGGGTTG	407	537	574	500
WNK3_6	WNK3	TGAGATGAATAAATTTGCCC	259	413	343	367
WNT3A_1	WNT3A	GCTGCGAGGTGAAGACATGC	365	506	390	355
WNT3A_2	WNT3A	CATGAACCGCCACAACAACG	483	584	617	873
WNT3A_3	WNT3A	GGGATGCTGGCACACAGGAT	356	347	638	632
WNT3A_4	WNT3A	TGAGGCAATGGCGTGGACAA	543	972	899	1118
WNT3A_5	WNT3A	TGGGCAGCTACCCGATCTGG	488	686	778	723
WNT3A_6	WNT3A	GTGACACGCTCATGTGCAGA	638	1530	823	1071
WNT3_1	WNT3	GGATGCGCGCGAGAACAGGC	420	551	614	521
WNT3_2	WNT3	CGAGGCGATGGCGTGAACGA	522	626	752	649
WNT3_3	WNT3	CGAGTCACAGCCGCAAATGG	555	517	725	435
WNT3_4	WNT3	CATAAGGGGCCGCCTGGCGA	527	483	629	454
WNT3_5	WNT3	ATGTGGTCCAGGATAGTCTG	335	357	597	616
WNT3_6	WNT3	GCATGATCTCGATGTAATTG	545	410	694	441
XBP1_1	XBP1	TGGCCTTGTAGTTGAGAACC	348	519	470	531
XBP1_2	XBP1	GACTGCCAGAGATCGAAAGA	256	364	385	488
XBP1_3	XBP1	CAATACCGCCAGAATCCATG	497	808	625	638
XBP1_4	XBP1	GACTCAGCAGACCCGGCCAC	500	591	784	671
XBP1_5	XBP1	CATGGTGCCAGCCCAGAGAG	603	316	750	527
XBP1_6	XBP1	CTAAAGTTCTGCTTCTGTCG	283	393	348	247
XDH_1	XDH	ACATACTCATGACGATGCCA	369	357	421	668
XDH_2	XDH	TGGACCACTTCAGCAATGTG	481	811	815	1163
XDH_3	XDH	ACCGATGTATATCTCCCCTG	318	406	432	562
XDH_4	XDH	GACATTGCCAAGGTAACCAG	377	292	601	624
XDH_5	XDH	GAGCATTGTGGAAAAAACCC	248	347	231	150
XDH_6	XDH	ACAGTACACGGCCTCACCAG	610	709	879	1059
XIAP_1	XIAP	ATGACAACTAAAGCACCGCA	307	290	244	380
XIAP_2	XIAP	AGTGCTGGACTCTACTACAC	331	384	531	598
XIAP_3	XIAP	TCTGACCAGGCACGATCACA	461	360	679	751
XIAP_4	XIAP	GCTGAAACAGGACTACCACT	218	426	360	369
XIAP_5	XIAP	GCTTCTTCACTATACATGGC	218	338	317	259
XIAP_6	XIAP	GCTTCATAATCTGCCATGGA	314	348	520	655
XPA_1	XPA	CTCGATACTCGCCCGCACCG	469	643	682	639
XPA_2	XPA	CAAGCTTATAACCAAAACAG	171	234	299	222
XPA_3	XPA	TGCCCGGCCCTACTCGGCGA	786	1065	1222	1010
XPA_4	XPA	ATGTAATATGCGAAGAATGT	249	155	370	94
XPA_5	XPA	AGAATCCACATCATTCACAA	368	212	550	753
XPA_6	XPA	TACCTGCAGTTATCACAAGT	405	622	553	418
XPNPEP1_1	XPNPEP1	ATGGAGCAATATACTCACTC	180	434	243	570
XPNPEP1_2	XPNPEP1	CTCACACGCAATCTCATCCA	671	1564	781	1623
XPNPEP1_3	XPNPEP1	GGAAGCCGAATACAGGATCC	276	728	357	677
XPNPEP1_4	XPNPEP1	CTCTAGTCCTATGATTGCGT	264	476	317	650
XPNPEP1_5	XPNPEP1	GGACACTTATGAAGATGGGT	205	221	241	331
XPNPEP1_6	XPNPEP1	TACCTGTAGGAATGATCAAG	277	406	349	603
XPNPEP2_1	XPNPEP2	ACATCGGCCAACATGACGAG	336	547	511	573
XPNPEP2_2	XPNPEP2	GAGCCAGGTGACAATAGGAG	648	1312	960	1172
XPNPEP2_3	XPNPEP2	AGATCGTGGACAAGTTCCGA	302	443	379	557
XPNPEP2_4	XPNPEP2	GATCTATGAAATGATACCCA	204	252	272	200
XPNPEP2_5	XPNPEP2	TATTGACCACAGTAACTGGA	286	435	442	798
XPNPEP2_6	XPNPEP2	TGAACGTGGACTTACGTGGC	552	965	874	877
XPO1_1	XPO1	AGTGAGCTCTCAAAAAACGT	192	31	225	0
XPO1_2	XPO1	TAGTCGAATGGCTAAACCAG	271	0	367	0
XPO1_3	XPO1	GAACCTGAACGAAATGCCTG	270	9	383	0
XPO1_4	XPO1	CAGATGACGTCTTGATAATG	337	42	462	33
XPO1_5	XPO1	GTGGGATAGTATAATCCAGC	160	2	191	0
XPO1_6	XPO1	TCCACTTGTACATGCAACCT	351	0	465	14
YAP1_1	YAP1	GTGCACGATCTGATGCCCGG	529	956	772	928
YAP1_2	YAP1	TAATAGGCCAGTACTGATGC	363	358	371	471
YAP1_3	YAP1	GATGAACCTTTACCAAAACG	201	148	247	204
YAP1_4	YAP1	TGCCCCAGACCGTGCCCATG	788	578	1057	592
YAP1_5	YAP1	CACCCATGACGCCTCCCTGT	508	583	857	446
YAP1_6	YAP1	AATTTCTCCATCCTGAGTCA	434	605	569	672
YARS1_1	YARS1	GAGTTCTAGAAGTTCCCATG	193	0	292	38
YARS1_2	YARS1	ATCCTACGAGATGAGAAATG	425	101	574	210
YARS1_3	YARS1	TGTGTACAGACTCTCCTCCG	425	0	613	9
YARS1_4	YARS1	AACCACGGGCAAACCACATG	258	0	510	0
YARS1_5	YARS1	TATAAGAGGCCACTCAGCAA	385	30	670	16
YARS1_6	YARS1	AAAGTAGATGCCCAATTTGG	383	0	600	0
YES1_1	YES1	AAATTGGTGAAACACTACAC	354	192	442	385
YES1_2	YES1	CTAGTCGCAAAGATTCTCGA	285	415	351	304
YES1_3	YES1	CAGGCGCTACATAATTGCTC	247	201	350	240
YES1_4	YES1	TCCAAAAGGCGTTACCCCTG	408	374	505	261
YES1_5	YES1	CGTGATTGGGATGAGATAAG	401	466	488	575
YES1_6	YES1	TTGAATCCTGGAAATCAACG	293	301	432	470
YWHAB_1	YWHAB	AGAGTACCGTGAGAAGATAG	350	406	478	400
YWHAB_2	YWHAB	CTGCTGGGAGTTCGACACAG	499	526	650	448
YWHAB_3	YWHAB	TGAAGGCAGTCACAGAACAG	433	586	545	464
YWHAB_4	YWHAB	AATGCTGGAGATGACACGCC	624	804	814	821
YWHAB_5	YWHAB	CTCTGTTGCCTACAAGAATG	331	718	500	521
YWHAB_6	YWHAB	GAAAGCCAAACTCGCTGAGC	399	326	504	389
YWHAG_1	YWHAG	GAATGAGCCACTGTCGAATG	412	275	531	287
YWHAG_2	YWHAG	GGCCTACAAGAACGTTGTGG	339	138	342	122
YWHAG_3	YWHAG	GCGCTACGACGACATGGCCG	540	573	733	453
YWHAG_4	YWHAG	CACCGGAGAGAAAAGGGCGA	361	309	529	350
YWHAG_5	YWHAG	TGATCAGGTAGTTATCCAGC	394	94	487	369
YWHAG_6	YWHAG	TGAGATGGTCCGTGCGTACC	540	265	750	467
YWHAH_1	YWHAH	TTACTACCGCTACTTAGCAG	293	445	426	270
YWHAH_2	YWHAH	CAGCATTGAGCAGAAAACCA	403	539	517	542
YWHAH_3	YWHAH	AATGCTGCTAATGACCCTCC	389	580	629	725
YWHAH_4	YWHAH	TTACCGGGAGAAGATTGAGA	330	313	590	290
YWHAH_5	YWHAH	CTCTGTGGCCTACAAGAATG	436	702	599	754
YWHAH_6	YWHAH	GCTCACCGCCTTCATAGCGG	332	391	311	543
YWHAQ_1	YWHAQ	GCCTACAAGAACGTGGTCGG	419	597	584	631
YWHAQ_2	YWHAQ	CACCACACGCAACTTCAGCA	544	1035	711	758
YWHAQ_3	YWHAQ	GAAACGATAGATAATTCCCA	202	152	262	153
YWHAQ_4	YWHAQ	CCGAGGACTCACCAGCACCG	712	1591	1176	1222
YWHAQ_5	YWHAQ	GGGCGCCGAGCTGTCCAACG	606	1058	892	1245
YWHAQ_6	YWHAQ	TAAGGACTATCGGGAGAAAG	388	657	498	518
YWHAZ_1	YWHAZ	GCCGCTGGTGATGACAAGAA	474	258	674	144
YWHAZ_2	YWHAZ	TGTGACTGATCGACAATCCC	440	289	592	236
YWHAZ_3	YWHAZ	GGCTGAGCGATATGATGACA	461	57	602	109
YWHAZ_4	YWHAZ	CCCAGTCTGATAGGATGTGT	329	26	513	9
YWHAZ_5	YWHAZ	AGATATCTGCAATGATGTAC	294	93	374	48
YWHAZ_6	YWHAZ	ACCAACACATCCTATCAGAC	325	20	443	22
ZACN_1	ZACN	ACCCGCACATCCACGAGCAG	674	647	836	577
ZACN_2	ZACN	CAGGCTCGAGTAGACCAGGA	365	386	621	235
ZACN_3	ZACN	GTGTATCGCAGGATGTCCTG	524	438	831	244
ZACN_4	ZACN	TTCTACGCTCTCAGCAACAC	545	716	753	512
ZACN_5	ZACN	GGTGTCCAGAGAGACTCCCA	336	304	470	443
ZACN_6	ZACN	CGAGTGTCCAGCCAGGACTG	492	429	747	711
ZAP70_1	ZAP70	TTGCTACGACGGCCCACGAG	659	572	965	631
ZAP70_2	ZAP70	GGCAAGTACTGCATTCCCGA	370	449	647	232
ZAP70_3	ZAP70	ACACCGTCTTCCCATAGATG	521	452	717	413
ZAP70_4	ZAP70	GTGACTACGTGCGCCAGACG	697	625	974	682
ZAP70_5	ZAP70	GGGCAGGAAGCAGATCGACG	434	325	567	319
ZAP70_6	ZAP70	GCCGGCGGCAAAGCGCACTG	844	779	1349	1668
