## Supplementary Data 1: Raw count data for CRISPR screens for "Rewiring of Integrin Signaling and Cell-cycle Deregulation Drive SMARCB1-Deficient Epithelioid Sarcoma": NEPS_CRISPR_Counts.xlsx (part 1 of 2)

### Sheet: Counts_NEPS_Clone8
sgRNA	Gene	Sequence	rep1_p0	rep1_p5	rep2_p0	rep2_p5
AADAC_1	AADAC	GGGCAGGATAAATTAAAGAC	131	42	135	107
AADAC_2	AADAC	TGAATTGGGAAATGATACTT	220	151	150	44
AADAC_3	AADAC	AAGTCTGAAGCACTAAGAAG	158	353	194	214
AADAC_4	AADAC	ATGTATATAATGCCTTAAGG	145	113	173	63
AADAC_5	AADAC	GGTATTTCTGGAGATAGTGC	186	98	144	75
AADAC_6	AADAC	TCCTCAACGTTATCTGGGAG	802	584	565	829
AADAT_1	AADAT	GTAGCTGACATATTGAGCAG	394	296	269	250
AADAT_2	AADAT	TTGACTGGGTGGGTAATGGA	390	594	412	496
AADAT_3	AADAT	ACATCCATGGAAAGAAATGT	122	340	209	333
AADAT_4	AADAT	AATAAGCAGGTTCATCTAGG	282	524	253	255
AADAT_5	AADAT	ATTGATACTTACCCAGCACT	339	215	233	54
AADAT_6	AADAT	AAGGATCATCTTCTATTATG	246	344	252	207
AAK1_1	AAK1	TGGTTCCAACATATACCCTA	367	360	229	187
AAK1_2	AAK1	TGGCAAAATCATCACTACGA	402	192	434	144
AAK1_3	AAK1	CGTGAGTAGCGGTGATGTAT	259	335	335	157
AAK1_4	AAK1	AACATCCTCTTGCATGACCG	556	237	391	101
AAK1_5	AAK1	CTCTTCCGGGGTGTCAGCGC	667	351	602	416
AAK1_6	AAK1	TGCTGGTAAAACGTGCCTGC	299	185	257	91
ABAT_1	ABAT	GGCCCATCGCACCGTTCCCA	501	504	460	294
ABAT_2	ABAT	GAAAGAAGTCATCGGATGCG	450	634	383	121
ABAT_3	ABAT	TGCAATTACGAAGAGAGCCG	244	472	277	248
ABAT_4	ABAT	GTGAATGGCTTTAGAGTGCG	292	406	373	414
ABAT_5	ABAT	TTTGTCAACAGACCCGCCCT	463	208	386	470
ABAT_6	ABAT	GGAGGCCCGCTGTCTGGAAG	587	492	440	161
ABCA1_1	ABCA1	GTGGCATGGCAGGACTACGT	210	110	265	128
ABCA1_2	ABCA1	AACCCCAGAGTCCTTACCGA	464	104	362	70
ABCA1_3	ABCA1	CTGGAGTGACATGCGACAGG	624	362	655	715
ABCA1_4	ABCA1	GTGGACCCTTACTCCCGCAG	644	324	553	336
ABCA1_5	ABCA1	CGTACCGCATGTCCTCAAAG	374	536	445	174
ABCA1_6	ABCA1	AATGATTCTGACATAGACCC	328	388	332	203
ABCB11_1	ABCB11	TTTCAGAATCCTCCTAACTG	445	51	237	94
ABCB11_2	ABCB11	GCTGCTCCAATCCCAATGAG	410	685	401	177
ABCB11_3	ABCB11	TAATGAGAATGGAAATAGGG	450	281	282	213
ABCB11_4	ABCB11	GAGCTCCCCAGATTTAGCAA	312	215	263	62
ABCB11_5	ABCB11	TCAACATGGTCATTAAACCA	356	210	231	183
ABCB11_6	ABCB11	GGAACTGTTAGTCCATACAA	167	71	104	419
ABCB1_1	ABCB1	TTTATAGTAGGATTTACACG	85	68	121	157
ABCB1_2	ABCB1	TCTACGGGAAATCATTGGTG	550	403	382	419
ABCB1_3	ABCB1	TAGGTGATATCAATGATACA	175	234	171	164
ABCB1_4	ABCB1	GCTATAATGCGACAGGAGAT	229	278	172	235
ABCB1_5	ABCB1	TCAAACCAACTCACATCCTG	314	358	381	50
ABCB1_6	ABCB1	CAAACGATGAGCTATCACAA	91	175	208	205
ABCC1_1	ABCC1	GTTGACAATCTCCCCGACCG	286	233	374	501
ABCC1_2	ABCC1	AGTACACGGAAAGCTTGACC	316	228	243	107
ABCC1_3	ABCC1	GGTACGCAGGAACTCAGCGA	458	352	292	188
ABCC1_4	ABCC1	AGCCCCGGACAATCAACCTG	374	522	349	181
ABCC1_5	ABCC1	AGACCAAGACGTATCAGGTA	349	369	299	563
ABCC1_6	ABCC1	CATGGGCATCCACTGCTGAG	322	460	572	293
ABCC2_1	ABCC2	GATTGGTATATCGAACAGCA	187	339	170	118
ABCC2_2	ABCC2	AGGGAAAGTTACCAGGACAA	311	214	378	50
ABCC2_3	ABCC2	TCAGGGTATAAATCTTAGTG	237	74	233	53
ABCC2_4	ABCC2	TTCGTCGAACACTTAGCCGC	227	14	183	68
ABCC2_5	ABCC2	TGAGAGCCGCAGTGAATAAG	410	178	284	305
ABCC2_6	ABCC2	GAGACCAAGTACAAAACCTC	98	34	202	38
ABCC4_1	ABCC4	GCGTCACTGCCACGAACACG	487	598	584	648
ABCC4_2	ABCC4	CACAGCGTACGCCTATGCCA	496	413	404	393
ABCC4_3	ABCC4	GCTGACCAGCCCGTGACTTG	466	899	502	301
ABCC4_4	ABCC4	TGAGTCAATTCTGAAAGCTC	202	37	178	97
ABCC4_5	ABCC4	AAGGTACGATTCCTTAGTGT	166	266	170	804
ABCC4_6	ABCC4	CAGATTGACTATCTGGCCTG	160	141	189	116
ABCC5_1	ABCC5	CTGGACACGTTCATCCGTGG	889	423	845	1244
ABCC5_2	ABCC5	GATCCACACAACCCTTCGCA	213	181	250	130
ABCC5_3	ABCC5	TACGGAAAGAGGCACCCATG	253	177	262	339
ABCC5_4	ABCC5	GAGGAGCCAACCTGAGCGGT	260	526	362	161
ABCC5_5	ABCC5	CTGCTGGGCCACATAAGCGA	251	254	339	97
ABCC5_6	ABCC5	GCAGTGTCCTCTGTAAGCGC	457	230	493	515
ABCC8_1	ABCC8	CAGACCAACGAGATGCTCCG	542	606	555	430
ABCC8_2	ABCC8	TCAACGCCAGCGAATCAGTG	909	647	631	328
ABCC8_3	ABCC8	GTTGTGATAGTAGACCACGG	338	272	406	70
ABCC8_4	ABCC8	GCTGCAGGAAGCGTACCCCC	532	772	579	955
ABCC8_5	ABCC8	CTACCGTCAAAGCTCTAGTG	260	187	173	99
ABCC8_6	ABCC8	CAGAAGCACAGCTAAGACGT	570	817	314	189
ABCC9_1	ABCC9	TCACGGCTGGCATAAAGAGG	517	588	458	280
ABCC9_2	ABCC9	GACTGCAAATCTGACCACCG	205	375	307	351
ABCC9_3	ABCC9	ACAGCTATGAGCAATCAACA	437	238	310	266
ABCC9_4	ABCC9	CCAGTAAATCAGCCAGATAG	646	143	374	92
ABCC9_5	ABCC9	GAGGATGGCAAGGAGAAGAG	339	0	554	9
ABCC9_6	ABCC9	GAGTGATGTATATAGTGCAA	385	234	221	186
ABCE1_1	ABCE1	TTGACATCTAGGTAACTAGA	145	0	250	0
ABCE1_2	ABCE1	GACAATTGATAAGGCGCCAA	139	8	195	57
ABCE1_3	ABCE1	ACCAGGAAAATTATGCATAG	102	37	126	14
ABCE1_4	ABCE1	CCAAAACTTCACCTGGACGA	152	2	153	0
ABCE1_5	ABCE1	ATATGTAGACCAGATTCCTA	242	0	184	0
ABCE1_6	ABCE1	TTTCAGATATATCATTGTGG	332	0	301	0
ABCG2_1	ABCG2	TAACTTAGGATGTCTAAGCA	155	216	192	149
ABCG2_2	ABCG2	GAATTACATCAACTTTCCGG	208	444	200	37
ABCG2_3	ABCG2	GGAAGGCTCTATGATCTCTG	178	93	218	192
ABCG2_4	ABCG2	GCTGGTTACCTGAGCTATAG	114	103	225	122
ABCG2_5	ABCG2	AAAAAGGACTAGTATAGGAA	51	34	132	243
ABCG2_6	ABCG2	GTGGAACATAAGTCTTCCTG	223	77	252	37
ABHD12_1	ABHD12	GAGTGGCCCCAGATGTACAC	380	780	390	416
ABHD12_2	ABHD12	CTGTACCTGCATGGGAACGC	526	631	573	556
ABHD12_3	ABHD12	GCGTGGCGACAAATCTGGTG	463	375	302	166
ABHD12_4	ABHD12	TTTCTCATCAAACTATGTCC	172	293	233	256
ABHD12_5	ABHD12	CAGTGGGAACGCCATCTGAG	495	565	432	356
ABHD12_6	ABHD12	CCAGAGGAAGACGTGACCAT	387	538	475	303
ABHD16A_1	ABHD16A	ATCTACGCCTGGTCCATCGG	660	504	593	577
ABHD16A_2	ABHD16A	TGGCGCACACCCTAGGGCGC	553	412	614	1113
ABHD16A_3	ABHD16A	GTGATGAACTGCCGGTACTG	476	228	434	176
ABHD16A_4	ABHD16A	GCAGCTTCTTAACCCGGTTG	334	209	313	100
ABHD16A_5	ABHD16A	CTGGCCAGTCGACTTCCACT	994	171	549	242
ABHD16A_6	ABHD16A	GCAGGGCCAGGCCCGACTGG	568	339	439	170
ABHD6_1	ABHD6	TGTCCACGCAGACCAAGTGC	584	586	638	449
ABHD6_2	ABHD6	CAGCAGGACACACGAGACAC	340	367	366	288
ABHD6_3	ABHD6	GCAAGTTAAGAGGATACACC	150	253	196	288
ABHD6_4	ABHD6	TCTGGGGTAGACGGGATCAA	68	302	275	154
ABHD6_5	ABHD6	CAGAGAATCCGTGGAGCATG	402	287	512	428
ABHD6_6	ABHD6	GGGCACCTTGAAGCGGACAT	343	848	357	328
ABL1_1	ABL1	TCAGTGATGATATAGAACGG	310	278	235	275
ABL1_2	ABL1	CGGGTGCAGTCCATTTGATG	407	297	414	66
ABL1_3	ABL1	ATGATGAACCAACTCGGCCA	538	190	301	85
ABL1_4	ABL1	GAAGAAATACAGCCTGACGG	149	132	146	53
ABL1_5	ABL1	TGTGATTATAGCCTAAGACC	64	107	143	14
ABL1_6	ABL1	GCTAGAGAAGGACTACCGCA	300	200	360	388
ABL2_1	ABL2	AACCTCTGTAATGACGACGG	404	420	315	139
ABL2_2	ABL2	GAGAAAGTGAGAGTAGCCCT	173	53	178	0
ABL2_3	ABL2	TGTACACCATCACTCCACAG	369	408	453	250
ABL2_4	ABL2	TGAACCCCAGGCACTAAATG	357	288	170	179
ABL2_5	ABL2	GAAGGAAGTATAGGTAGCCG	71	70	160	175
ABL2_6	ABL2	TATCGAATGGAACAGCCTGA	199	15	212	19
ACACA_1	ACACA	TGATGGGTCCATGATAACCG	339	32	330	75
ACACA_2	ACACA	AATGCATGCGGTCTATCCGT	332	20	326	84
ACACA_3	ACACA	AGGTACCGAAGTGGCATCCG	286	151	341	65
ACACA_4	ACACA	CCGGATCCCATGGTCAACCA	310	70	408	46
ACACA_5	ACACA	GATGTACATCGGCTGAGTGA	303	42	409	82
ACACA_6	ACACA	AGCGACCTGACACCATGTTG	471	77	453	39
ACACB_1	ACACB	TAGCGTCTGGGCGACAACGG	621	541	647	435
ACACB_2	ACACB	ACAACGACATCGACACCGGG	820	885	735	341
ACACB_3	ACACB	GGTGGGCATCAATCTCGATG	414	118	409	138
ACACB_4	ACACB	CCTGCACAGAGACTTTACCG	424	523	404	271
ACACB_5	ACACB	AGTAGGCAGGACGTCGAAGA	276	278	337	248
ACACB_6	ACACB	GTCATCCTCGGAGTATAGGG	392	442	444	95
ACAD10_1	ACAD10	AGCTCGATACTGCTTAACCC	511	236	407	351
ACAD10_2	ACAD10	CAGTGTATATGGCTCGTCTG	308	286	412	264
ACAD10_3	ACAD10	ATCGCTTGTAGACTCCCTGT	325	78	336	146
ACAD10_4	ACAD10	AGATCAAGAACGTTAGGGAC	218	230	185	59
ACAD10_5	ACAD10	AGAGAGAAAAATGAGTCCAC	89	22	98	41
ACAD10_6	ACAD10	AACAAGGTCCTACCACACGT	606	200	447	93
ACAT1_1	ACAT1	GAGGATCAACACCATATGGT	255	260	227	69
ACAT1_2	ACAT1	GAAGTGAAAGAAGCATACAT	160	83	146	297
ACAT1_3	ACAT1	AGGACAAGCTCCTACAAGGC	240	278	276	173
ACAT1_4	ACAT1	ATTACAGGAAATAAGATATG	178	87	84	60
ACAT1_5	ACAT1	TGTTTCTGCGCAGGATGTGA	427	305	359	144
ACAT1_6	ACAT1	AATGGCTCCCTGAATTGCAA	371	247	381	382
ACAT2_1	ACAT2	TCTATGTTGCTCCCATGGCG	578	238	342	247
ACAT2_2	ACAT2	GCAGTCCAGTCAATAGGGAT	283	388	282	162
ACAT2_3	ACAT2	GTTCTCAAGTAAGCCAAGTG	369	905	283	162
ACAT2_4	ACAT2	CCTGTTAGACAAGCCAGTGT	306	220	382	133
ACAT2_5	ACAT2	TCTAACCTGAAGCATTGGCT	225	251	413	156
ACAT2_6	ACAT2	CAGAGTATACTGTCAGTCAG	402	508	393	419
ACE2_1	ACE2	CCAAAGGCGAGAGATAGTTG	212	243	227	76
ACE2_2	ACE2	AACATCTTCATGCCTATGTG	564	474	304	161
ACE2_3	ACE2	ACAGTTTAGACTACAATGAG	206	302	254	153
ACE2_4	ACE2	GACTATGGGGATTATTGGAG	329	278	239	231
ACE2_5	ACE2	CAGGATCCTTATGTGCACAA	443	1139	344	190
ACE2_6	ACE2	TCCTGTGCAGATATTACACA	175	444	181	298
ACER2_1	ACER2	TATCGCCGAGTTCTACAACA	535	602	417	407
ACER2_2	ACER2	GCTGCAGGCTGGTAGCTCGG	552	413	508	229
ACER2_3	ACER2	TGCAGTGCAAGGAACTCCCA	332	241	465	276
ACER2_4	ACER2	CATCGCAGAGCTAAAGAGGT	223	276	205	338
ACER2_5	ACER2	ATTCAGGGGTAGGTTCAAGG	324	296	279	158
ACER2_6	ACER2	GCATCTGACCCAAGAAACTA	122	173	69	608
ACE_1	ACE	GGTGTGGAACGAGTATGCCG	186	468	221	78
ACE_2	ACE	GTTGTAGAAGTCCCAAGCCG	179	215	99	11
ACE_3	ACE	GGGCGCTAATACCTGATGTA	164	369	160	165
ACE_4	ACE	TATGGAAACCACCTACAGCG	319	236	236	98
ACE_5	ACE	GCATAGTACTGGTGACATCG	327	128	358	232
ACE_6	ACE	CGTATCGGCGATGCAGTGCG	579	547	724	811
ACHE_1	ACHE	TATGTGGACACCCTATACCC	333	280	245	124
ACHE_2	ACHE	GGTGTCCATGAACTACCGGG	337	248	251	86
ACHE_3	ACHE	GGTATGGTGTCCACACGTTG	517	362	344	269
ACHE_4	ACHE	TCCATCTACCACAGGCACGA	210	425	298	261
ACHE_5	ACHE	GCGTCTACCACCCCTGACCA	252	210	181	128
ACHE_6	ACHE	GCCATCGTACACGTCCAAGG	371	489	545	317
ACKR3_1	ACKR3	GGTCCACGCTCATGCACGTG	751	768	733	774
ACKR3_2	ACKR3	GGATGGTGAGGACAACCCAC	554	466	342	223
ACKR3_3	ACKR3	GCAGTGCGTGTCATAGCCTG	191	411	326	721
ACKR3_4	ACKR3	TGAGCTCGCCCATGGGCCAC	703	713	661	420
ACKR3_5	ACKR3	GGGGTAGAAGGACCGGCAGT	212	187	264	308
ACKR3_6	ACKR3	AACGGCAAAGCCCAAGACAA	443	796	247	144
ACLY_1	ACLY	CGGTCACCTGTACACGACAG	775	13	425	9
ACLY_2	ACLY	AAGGGGATTGATCTCGAGGT	200	2	128	0
ACLY_3	ACLY	ACCTACCGATGTGCTCCCGC	488	165	678	188
ACLY_4	ACLY	AGAGCAATTCGAGATTACCA	248	2	221	6
ACLY_5	ACLY	GACCAGCTGATCAAACGTCG	475	43	321	8
ACLY_6	ACLY	GCCTCCAAACTGTACCGCCC	553	1	334	0
ACMSD_1	ACMSD	GCACCGTTGTGAGCTACCCC	449	316	473	244
ACMSD_2	ACMSD	GCTAAACATGACAGGAACTG	339	126	290	252
ACMSD_3	ACMSD	AGTGGTGCGAGAGAATTGCT	178	123	174	330
ACMSD_4	ACMSD	GCAGCTCCAACACCACAGCA	708	455	434	285
ACMSD_5	ACMSD	TCAGGTCCCACTCGTTGACG	567	291	446	213
ACMSD_6	ACMSD	GGAGCTCTTTCCTGTCTATG	222	548	267	197
ACOX1_1	ACOX1	ACCTATCACCGGATTAACGA	503	160	267	130
ACOX1_2	ACOX1	GCGCCGCCGAGAGATCGGTG	374	220	614	425
ACOX1_3	ACOX1	CTTGCTTCACCAGGCAACTG	357	129	389	178
ACOX1_4	ACOX1	GCATGTCGGATGGCTTGTGG	283	505	535	208
ACOX1_5	ACOX1	CAAGCTGACTTACGGGACCA	366	195	427	107
ACOX1_6	ACOX1	TGACAGCCACCTCATAACGC	395	335	480	88
ACOX3_1	ACOX3	GATCCCAACTGCACATACGA	178	269	300	354
ACOX3_2	ACOX3	AAGCCACGGCAGTAATACCA	298	182	190	48
ACOX3_3	ACOX3	AGCAAACACCACCGCGTGAG	283	724	577	266
ACOX3_4	ACOX3	AGTGCTTGAGTATCCAATGC	231	213	214	50
ACOX3_5	ACOX3	GAGAAGAGTCATACATGCCC	324	220	315	163
ACOX3_6	ACOX3	TAGGACGTCAGGCAGCGCTT	570	578	576	292
ACP1_1	ACP1	GGAACCCCCCTGACTACCGA	321	275	192	146
ACP1_2	ACP1	ACATAGTATATAATCAAATG	89	91	86	20
ACP1_3	ACP1	GGGGTTCCCTATCTCATACC	174	123	212	371
ACP1_4	ACP1	ACCCAGACACACAAACAGCA	287	317	406	308
ACP1_5	ACP1	ACGGTACCTGCCGGGCAACG	714	506	664	1028
ACP1_6	ACP1	GCAGTGGAGGGTAGACAGCG	477	316	516	431
ACP3_1	ACP3	AGACCGAAGTGTACTAGCCA	325	195	203	298
ACP3_2	ACP3	TCTGCTTGTGAATTCCATAG	331	408	154	55
ACP3_3	ACP3	AAAGGCAGGTATAGCAACTG	210	348	339	118
ACP3_4	ACP3	GATGAGTGCTATGACAAACC	153	98	213	232
ACP3_5	ACP3	TCTGGAATCCTATCCTACTC	253	149	266	109
ACP3_6	ACP3	CTACGACCCTTTATATTGTG	411	316	232	329
ACR_1	ACR	CCCCGACACTTACTCACACG	576	299	390	311
ACR_2	ACR	AAGCGCCCACACGAAATGGG	484	519	500	727
ACR_3	ACR	GCCATCATCTATACTGATGG	233	73	201	91
ACR_4	ACR	CACAGGTACCACACATGTGG	200	255	293	143
ACR_5	ACR	CAGCAAGGAAAGCGCCTATG	490	443	309	706
ACR_6	ACR	AACTCGACCCAGTGGTACAA	208	389	389	307
ACSL5_1	ACSL5	GTTAAGGAGTCGAGGCACCG	390	373	291	738
ACSL5_2	ACSL5	GGCTTGTTACACGTACTCTA	253	241	218	178
ACSL5_3	ACSL5	TCTGATAGAGCAGAGTACCT	629	433	421	302
ACSL5_4	ACSL5	TGATTGTTCAGGTCAAGAAG	289	485	358	123
ACSL5_5	ACSL5	GCTTCCAGCTGATATCGCCA	289	185	309	196
ACSL5_6	ACSL5	TATGTTTGAGAGGATTGTAC	653	313	444	228
ACSS2_1	ACSS2	GGAGTGCAAAGCCCCAATGC	382	514	323	141
ACSS2_2	ACSS2	GGTGCACGGCAGACATTGGT	423	706	318	736
ACSS2_3	ACSS2	GTGGCATGAGCTCATGCAAG	191	166	283	275
ACSS2_4	ACSS2	AGGATGCCCGGCTATGCCTG	463	605	412	210
ACSS2_5	ACSS2	GCATTGTGGTCAAGCACCTG	383	181	320	163
ACSS2_6	ACSS2	CTGGCTATGGTACCACCGGG	105	256	254	56
ACTC1_1	ACTC1	GGTACGGCCAGAAGCATACA	364	615	293	208
ACTC1_2	ACTC1	GGTGATGATACCATGCTCGA	320	271	267	232
ACTC1_3	ACTC1	AGTTTACCTGGTGCCGCGGG	474	478	430	180
ACTC1_4	ACTC1	GAGACACACACACTCACCAG	420	211	311	200
ACTC1_5	ACTC1	TCTTCATGAGGTAGTCAGTG	662	539	651	350
ACTC1_6	ACTC1	CTGGGCTTCATCACCTACGT	262	145	304	103
ACTL6A_1	ACTL6A	GGATCCTATACTGTGAGAGC	470	28	272	14
ACTL6A_2	ACTL6A	TGCCAAGACCTCGTAACCTG	616	89	480	23
ACTL6A_3	ACTL6A	ACCACCATACCAATAGCTGT	151	109	212	0
ACTL6A_4	ACTL6A	TGTTCCGAGGGAGAATATGG	424	22	334	0
ACTL6A_5	ACTL6A	TTAGTATCTATGTAGTAGGT	92	24	107	18
ACTL6A_6	ACTL6A	GTACCGAAGCTTGAAAATCC	349	26	403	18
ACTR2_1	ACTR2	ACTGGTGTAGTGGTAGACTC	262	0	281	10
ACTR2_2	ACTR2	TGGACGTATCATCAAAGTTG	311	5	295	12
ACTR2_3	ACTR2	AAACAGAGAGAAGATTGTAG	236	8	173	0
ACTR2_4	ACTR2	GGGATGACATGAAACACCTG	319	10	187	6
ACTR2_5	ACTR2	TATAACTAGATATCTTATCA	69	0	116	58
ACTR2_6	ACTR2	GTTAGAAGTTAACTACCCTA	127	11	141	23
ACTR3_1	ACTR3	ACCGGTACGGTAATAGACAG	398	120	332	86
ACTR3_2	ACTR3	CCCAATCTTCAACTATACCA	225	32	274	62
ACTR3_3	ACTR3	ATTGAATACTCCAGAAAACA	216	50	203	71
ACTR3_4	ACTR3	CAGGAAGGGATGATAAACTG	323	159	267	26
ACTR3_5	ACTR3	GGGTGATCAAGCTCAAAGGA	159	61	187	76
ACTR3_6	ACTR3	TAGGCTGAAGGGTATGTGAT	303	160	405	214
ACVR1B_1	ACVR1B	ACTGTGCGCTGGACAAAGAG	722	970	389	264
ACVR1B_2	ACVR1B	CCTGAGCACCCGTCCATGTG	698	930	539	465
ACVR1B_3	ACVR1B	CCGGTACACAGTGACAATTG	467	294	584	187
ACVR1B_4	ACVR1B	GGAGAGACACATCTCACATG	286	138	246	311
ACVR1B_5	ACVR1B	CTACACGTGTGAGACAGATG	294	146	561	259
ACVR1B_6	ACVR1B	GTAGTCAGTGTAGCAGCAGT	460	159	376	70
ACVR1_1	ACVR1	TCCTCACTGAGCATCAACGA	259	152	403	422
ACVR1_2	ACVR1	CTATGGACAGCACTATTCGA	226	78	294	36
ACVR1_3	ACVR1	GTGGAGTATGGCACTATCGA	435	195	427	119
ACVR1_4	ACVR1	GAACCATGACTTCTCATCAC	406	194	421	216
ACVR1_5	ACVR1	ATTACACTGTTGGAGTGTGT	553	167	425	311
ACVR1_6	ACVR1	ACAGTGGTCCTCATTACCGC	490	282	388	365
ACVR2A_1	ACVR2A	CCAAAGATCCACATCAACAC	360	189	341	94
ACVR2A_2	ACVR2A	CCAGTTGCTTAACGAATATG	167	61	202	5
ACVR2A_3	ACVR2A	ATGGTGACAAAGATAAACGG	203	468	263	61
ACVR2A_4	ACVR2A	AGAAACCATGGCTAGAGGAT	236	75	227	211
ACVR2A_5	ACVR2A	GGTGTACAGGCATCACAAGA	438	313	355	325
ACVR2A_6	ACVR2A	AAATAGTGAAACAAGGTTGT	176	289	154	74
ACVR2B_1	ACVR2B	GGCCTCAGGACAAGCAGTCG	338	272	364	111
ACVR2B_2	ACVR2B	ATGGATGTCCACATGACCGT	399	349	429	247
ACVR2B_3	ACVR2B	ACCATCGAGCTCGTGAAGAA	579	240	455	163
ACVR2B_4	ACVR2B	CAGCAGCAGAAGTACACCTG	475	188	501	193
ACVR2B_5	ACVR2B	ACAAGCCGTCTATTGCCCAC	537	239	434	311
ACVR2B_6	ACVR2B	GCGAAGGCGAGCAGGACAAG	446	770	429	423
ACVRL1_1	ACVRL1	ATCACGCACTACCACGAGCA	537	303	424	166
ACVRL1_2	ACVRL1	CCAGGACTGTTCATCCCTCG	390	732	660	409
ACVRL1_3	ACVRL1	GCCTCCGTCGGACATGCCAC	384	200	497	339
ACVRL1_4	ACVRL1	TGGACAGTGACTGCACCACA	370	767	530	317
ACVRL1_5	ACVRL1	GTAGTGGTTGACGAACTCGG	502	239	576	468
ACVRL1_6	ACVRL1	TCACACGTGCAGGTCACCAG	585	413	659	378
ADAM10_1	ADAM10	GAAGGATTCATCCAGACTCG	358	238	263	97
ADAM10_2	ADAM10	CATAAATACGGTCCTCAGGG	309	182	307	141
ADAM10_3	ADAM10	ATGTCCAGTGTAAATATGAG	358	118	179	176
ADAM10_4	ADAM10	AAGAAGAAGTCCTTAAACAC	264	99	189	193
ADAM10_5	ADAM10	TCTGGAACAGAGTGCACACC	396	752	431	377
ADAM10_6	ADAM10	ATCTCGGTCTGTGAAGACAT	393	220	194	339
ADAM12_1	ADAM12	AAGCAATGGTACTTGCCCGG	372	98	151	168
ADAM12_2	ADAM12	GGTGATCCTTATGGCAACTG	255	538	309	170
ADAM12_3	ADAM12	GCATTGTCATGGGATTTGCG	452	589	292	251
ADAM12_4	ADAM12	CCCATCGTGCAGGTACACGT	578	1274	530	543
ADAM12_5	ADAM12	ACTGAACATTCGGATCGTGT	408	423	345	293
ADAM12_6	ADAM12	GTTACTACCATGGACATGTA	320	373	248	253
ADAM17_1	ADAM17	TGGGGCCGAATATAACATAG	199	208	206	216
ADAM17_2	ADAM17	CTATGGAATACAGATAGAGC	372	339	306	283
ADAM17_3	ADAM17	GAACACGTGTAAATTATTGG	272	150	267	106
ADAM17_4	ADAM17	TGGTAAAACCATCCTTACAA	88	149	127	35
ADAM17_5	ADAM17	ATTTAGCTTTGATATAGCTG	193	115	252	138
ADAM17_6	ADAM17	CCCAGAGCAAACAGCCATGG	374	320	488	182
ADAM33_1	ADAM33	CCCCCCACCCGCGTACCCGG	629	677	547	961
ADAM33_2	ADAM33	TGAGGGTGATCAGGCCACTA	220	218	253	139
ADAM33_3	ADAM33	GACCACTCGGAGCTCCCCAT	670	249	431	187
ADAM33_4	ADAM33	CCAGACGTTTACCTACTGGA	231	584	305	256
ADAM33_5	ADAM33	TCGGTGCCGAGTCAAGAACT	543	596	369	151
ADAM33_6	ADAM33	AGCAGCTGCGCGGAGTCGTG	751	650	705	523
ADAM8_1	ADAM8	AGTCCGGGTACCCCTCTACG	593	735	425	215
ADAM8_2	ADAM8	TTGGCGAGGCACACCGACTG	592	602	560	365
ADAM8_3	ADAM8	AGGCACGGCAACGGACACGG	745	625	597	403
ADAM8_4	ADAM8	TCAGAAACTCAACTTCCGTG	205	591	223	122
ADAM8_5	ADAM8	GACCACAGCAAGAACCCCGT	354	176	338	73
ADAM8_6	ADAM8	ACGTAGCGGGTCTCTCGGGA	436	187	384	449
ADAM9_1	ADAM9	TCATTATCGGGGCTATGTGG	531	969	399	405
ADAM9_2	ADAM9	GCCTATAGTGCTCCCTCCTG	526	246	335	459
ADAM9_3	ADAM9	CCTCGGCATAAAGTACCTCC	478	293	307	299
ADAM9_4	ADAM9	AATGAACAGCTCCACATACC	350	529	306	929
ADAM9_5	ADAM9	CCACATTAATCCCGCCTGCG	181	168	181	201
ADAM9_6	ADAM9	AAACCTGATCAACATAGTTG	301	287	242	99
ADAMTS1_1	ADAMTS1	CAGTCGATGGCAGAATTCCA	406	400	334	119
ADAMTS1_2	ADAMTS1	GTAATCATGTAGGCACTGCA	245	324	297	535
ADAMTS1_3	ADAMTS1	GAGGAGTCCAGTACACGATG	638	614	682	395
ADAMTS1_4	ADAMTS1	CGCCGCGCACGCCCTCGCAG	1153	800	888	772
ADAMTS1_5	ADAMTS1	CCGGCCCCTTCTGTTCATCG	242	143	186	142
ADAMTS1_6	ADAMTS1	GTGCCAGTTTACATTTGGGG	403	576	374	77
ADAMTS4_1	ADAMTS4	CATACCCAGCGTGTCGCAAG	438	174	469	208
ADAMTS4_2	ADAMTS4	AGCGCTTTAGCCCCGCACCG	291	209	371	277
ADAMTS4_3	ADAMTS4	GTCCGAGAGCAGTCACCCCA	326	378	408	485
ADAMTS4_4	ADAMTS4	TGACTCGGCTAGTGATCCTG	427	165	502	452
ADAMTS4_5	ADAMTS4	CATGTTGAAGACATGACCTG	189	46	204	17
ADAMTS4_6	ADAMTS4	CTGTCTCTTAGACAAACCAG	189	44	281	551
ADAMTS5_1	ADAMTS5	CCGGCCATACAACCGCGCCA	324	300	312	746
ADAMTS5_2	ADAMTS5	TCCGGCCGCCCGCGTAGACG	832	725	541	396
ADAMTS5_3	ADAMTS5	CCGGCGCACAGCAACCCGAG	832	1471	884	701
ADAMTS5_4	ADAMTS5	TGAGCGAGAACACTGGCCCC	309	178	394	196
ADAMTS5_5	ADAMTS5	GCATCATTCATGTGACACCC	385	539	393	174
ADAMTS5_6	ADAMTS5	GGGCTTAGATGCATCAATGC	228	313	324	232
ADA_1	ADA	TCACCGTACTGTCCACGCCG	721	773	560	321
ADA_2	ADA	TGGACATACTCAAGACAGAG	440	921	240	332
ADA_3	ADA	CACAGACTGGTCCCCCAAGG	265	292	398	349
ADA_4	ADA	CCTGCTGGCCAACTCCAAAG	356	542	309	129
ADA_5	ADA	TTACCTGCCATAGTATAAGA	180	367	237	45
ADA_6	ADA	TCCCAGCTAACACAGCAGAG	162	830	432	596
ADCK1_1	ADCK1	GCTTCGATGACACCCCTCTG	472	515	412	548
ADCK1_2	ADCK1	TCCGCACCAGTACATTGCCG	742	477	376	306
ADCK1_3	ADCK1	GAGCTCTGCTGTGCCAACCG	414	187	299	258
ADCK1_4	ADCK1	TCTGGACTACCTGTTGCCAG	382	988	354	201
ADCK1_5	ADCK1	GGTCAATGACAGAGACTACA	169	311	121	108
ADCK1_6	ADCK1	GGCAGAGCAGTTGCTACGGT	479	354	352	218
ADCY10_1	ADCY10	GCACAGGGAATGTTAACGAA	339	185	273	32
ADCY10_2	ADCY10	AGAAAACAGCCTACGAGCTG	119	140	206	20
ADCY10_3	ADCY10	GAGACTTTCCCACCAAATGC	173	10	146	62
ADCY10_4	ADCY10	ACTAGCTAGTTACCTGAACA	194	135	269	253
ADCY10_5	ADCY10	TAAAAACCTGGAACATCATG	181	141	214	36
ADCY10_6	ADCY10	TGTCTCAGGAATCTCTGAGT	407	195	418	48
ADCY1_1	ADCY1	CCCAGACGAAAGGACCACCA	395	394	364	255
ADCY1_2	ADCY1	GCTGCATTGAGGACCGACTG	576	786	446	274
ADCY1_3	ADCY1	CAAGTTCGATGAATTAGCCA	40	121	153	109
ADCY1_4	ADCY1	CCCACGGGGTACTTACGTGA	421	489	373	201
ADCY1_5	ADCY1	GCCAGCGACCGCCGAACAAG	646	1167	847	566
ADCY1_6	ADCY1	GCAGGACGACCACACTCCTG	679	736	667	969
ADCY5_1	ADCY5	GGATACTCACTGGGGCACGA	378	195	381	471
ADCY5_2	ADCY5	TAGACGCATCCACATCACCA	378	327	530	454
ADCY5_3	ADCY5	GATGAGGATCACGCCGACGG	735	835	489	248
ADCY5_4	ADCY5	GGGAGACCTCAGCCGGATAG	595	450	359	212
ADCY5_5	ADCY5	GACCCACCTCCACCGAGCGA	263	351	445	365
ADCY5_6	ADCY5	GGGTCGTCACCGCTCAGCGG	494	667	536	527
ADCY6_1	ADCY6	TTGGCCTGGCAACTTAACCG	477	386	391	440
ADCY6_2	ADCY6	AGGCAACGTAGGCTCCGAAG	301	297	500	455
ADCY6_3	ADCY6	GCAGTGTTGCCCGAGTGATG	430	442	453	296
ADCY6_4	ADCY6	CACCATGAGCCCCACGAACA	509	362	553	300
ADCY6_5	ADCY6	AAGCATGACAATGTCAGGTA	501	379	296	249
ADCY6_6	ADCY6	GCCGGGCCTGGATGTAACCG	514	368	366	253
ADCY8_1	ADCY8	ACCTGACGTTCTCATAGCGA	689	328	450	275
ADCY8_2	ADCY8	GATTATGCTGCACTCGGCTC	760	561	407	331
ADCY8_3	ADCY8	CCTTCGTATTAAAATCCTGG	291	120	217	90
ADCY8_4	ADCY8	GATTGGAATCCACTCCGGCT	133	166	229	64
ADCY8_5	ADCY8	GCTGCAGGTCATCCTCCAAG	560	370	431	433
ADCY8_6	ADCY8	TCAAAATCACACCACAGCTG	434	365	368	154
ADCYAP1R1_1	ADCYAP1R1	GGTCTCACCGGAAGCGACAA	194	452	281	140
ADCYAP1R1_2	ADCYAP1R1	GGTGAGCCGGAACTGCACGG	1027	1490	696	659
ADCYAP1R1_3	ADCYAP1R1	TGTGGGACAACATCACGTGT	284	259	290	218
ADCYAP1R1_4	ADCYAP1R1	AGTTGGACACAACACAGTAG	173	278	224	45
ADCYAP1R1_5	ADCYAP1R1	TGGTACACCATCATTGGCTG	716	795	633	1482
ADCYAP1R1_6	ADCYAP1R1	GTGAAGGCCCTCTACACGGT	373	192	220	190
ADGRG3_1	ADGRG3	GCGTGTGAGGATATGCACCG	347	217	276	612
ADGRG3_2	ADGRG3	CAGATACTGGCTAAACTACG	193	160	177	100
ADGRG3_3	ADGRG3	GGGAAGTCGCACTCTGTCAG	698	637	545	575
ADGRG3_4	ADGRG3	TGAGAGAAGACGATCTCCAG	428	101	407	474
ADGRG3_5	ADGRG3	TCTGGGATGTGACTAAAGGT	328	250	220	96
ADGRG3_6	ADGRG3	GAGGAACAGGCTGCCACCCA	622	708	515	249
ADH1A_1	ADH1A	CCATGGTACCACTAACCACG	422	482	378	176
ADH1A_2	ADH1A	ACAGACTTTCTCTAGAGGCG	73	69	167	79
ADH1A_3	ADH1A	CACACTGAGGAATAGCGAGT	417	412	355	363
ADH1A_4	ADH1A	CCAGTGTAAGCAATCCTCAG	386	334	458	540
ADH1A_5	ADH1A	CACCTTCTCACAGTACACAG	611	1217	476	299
ADH1A_6	ADH1A	TGGGGCAGCCAGAATCATTG	281	172	367	120
ADH1B_1	ADH1B	TGGAGCAGCCAGAATCATTG	501	684	479	521
ADH1B_2	ADH1B	CACCTTCTCCCAGTACACGG	655	493	599	849
ADH1B_3	ADH1B	CCAGGTTGCCACTAACCACG	417	359	239	190
ADH1B_4	ADH1B	TCGAGAATCCACAGCCAATG	333	424	345	64
ADH1B_5	ADH1B	CCAGGAGGTTCACCTGCAGG	559	659	474	196
ADH1B_6	ADH1B	GTCTGCAGTTAACGTTGCCA	385	487	300	119
ADH1C_1	ADH1C	AACACAGCACAGGTAGACCC	491	380	430	149
ADH1C_2	ADH1C	AGGTGCTGACGCCGACGAAG	327	330	469	331
ADH1C_3	ADH1C	AGCAGCCAGAATCATTGCTG	100	264	187	161
ADH1C_4	ADH1C	TACAGCCCATAACAACAGAT	531	431	328	185
ADH1C_5	ADH1C	GCCGGCATCGTGGAAAGTGT	597	333	428	141
ADH1C_6	ADH1C	AATTGATGCAGCCTCGCCCC	885	701	640	348
ADH5_1	ADH5	TCAGGGTATAGGCATCGGTG	609	439	528	193
ADH5_2	ADH5	TGCTTCCCGGATCATTGGTG	792	318	495	286
ADH5_3	ADH5	AGTGGGATGACAGTGTCACC	354	458	416	502
ADH5_4	ADH5	GACTCCTCCCAGACCAAAGA	231	211	194	149
ADH5_5	ADH5	CTCCATAGAGGAGATAGAGG	115	20	255	88
ADH5_6	ADH5	CTGAGGGTTAATACATTCAG	199	181	207	40
ADH7_1	ADH7	CAGGCCAAAGACGACGCAAG	355	280	394	259
ADH7_2	ADH7	TACATTTACCGAGTACACAG	621	498	439	456
ADH7_3	ADH7	CTTGGGACTGATACACTCAG	335	420	399	170
ADH7_4	ADH7	CCTACTCGCTCCTAATGCAA	602	756	385	184
ADH7_5	ADH7	ACTGGGATTGTAGAGAGCAT	308	273	247	150
ADH7_6	ADH7	GCATTGCATTCTCTACATTG	307	225	310	358
ADK_1	ADK	ACAGCAGAGATGTCAAGCAG	290	102	253	131
ADK_2	ADK	AAAGTCGAATATCATGCTGG	187	146	290	41
ADK_3	ADK	GTAGTAATGAGCATCCACAT	244	212	316	81
ADK_4	ADK	TCTGGAGAAAAACTGGATGT	330	117	239	45
ADK_5	ADK	CTTGGCTGAAGACAAACACA	273	162	181	54
ADK_6	ADK	CAGCAGCAAGATTAGCTATG	356	255	269	215
ADORA1_1	ADORA1	GAGGACCATGAGGAGAAGCG	660	293	348	291
ADORA1_2	ADORA1	AGGGGTCAGTCCCACCACGA	434	436	399	272
ADORA1_3	ADORA1	GGAGAGGGATCTTGACCCGG	205	151	247	119
ADORA1_4	ADORA1	TGGCTGGAACAATCTGAGTG	472	442	312	259
ADORA1_5	ADORA1	AGATGGTGGTGACCCCCCGG	197	100	277	82
ADORA1_6	ADORA1	GATCAAGTGCGAGTTCGAGA	245	115	257	21
ADORA2A_1	ADORA2A	GCGGCGGCCGACATCGCAGT	296	439	322	536
ADORA2A_2	ADORA2A	ATGCTAGGTTGGAACAACTG	123	170	244	347
ADORA2A_3	ADORA2A	CAAGTCACTGGCCATCATTG	487	551	640	283
ADORA2A_4	ADORA2A	GGTGACCGGCACGAGGGCTA	664	408	393	194
ADORA2A_5	ADORA2A	GCGACGACAGCTGAAGCAGA	383	413	396	103
ADORA2A_6	ADORA2A	TCACCGGAGCGGGATGCGGA	403	494	434	490
ADORA2B_1	ADORA2B	GTTGCCCGCCACCGAAAGCG	537	402	483	683
ADORA2B_2	ADORA2B	ACCAGCATTATAAGCAGTGG	198	218	265	114
ADORA2B_3	ADORA2B	AATATACCATGTAGCTCATG	242	97	199	85
ADORA2B_4	ADORA2B	CAGGTATCTGTCGACTGCCA	181	372	234	109
ADORA2B_5	ADORA2B	TCGGATTGACTCCATTCCTG	558	449	362	244
ADORA2B_6	ADORA2B	GTGCTGGTGTGCGCCGCGGT	575	663	676	510
ADORA3_1	ADORA3	GATGGCGCACATGACAACCA	320	259	434	52
ADORA3_2	ADORA3	GACATTTCTGTGGTACTCTG	399	263	243	52
ADORA3_3	ADORA3	TCACCACTCACAGAAGAATA	153	149	137	135
ADORA3_4	ADORA3	CATGTAGTCCATTCTCATGA	235	206	240	37
ADORA3_5	ADORA3	ACATGGGGGTCAATCCCACC	174	307	207	197
ADORA3_6	ADORA3	CAAGTATCGGTCCACAGCGA	394	173	287	45
ADRA1A_1	ADRA1A	GGTAGCTCACGCCGATGTAG	172	307	286	326
ADRA1A_2	ADRA1A	CATGTACTGCCGCGTCTACG	575	722	547	356
ADRA1A_3	ADRA1A	AAGAAAGCGGCCAAAACGCT	345	523	308	281
ADRA1A_4	ADRA1A	GGCTGCCTCCAGCCGAACAG	609	675	387	488
ADRA1A_5	ADRA1A	GGTGTTCAAGACTTACCAAT	184	54	250	225
ADRA1A_6	ADRA1A	GACCATCTGCCAGATCAACG	352	617	477	383
ADRA1B_1	ADRA1B	TCTTGGCCACTATATAGACA	207	94	132	61
ADRA1B_2	ADRA1B	AAAGAAAGCAGCTAAGACGT	204	69	182	418
ADRA1B_3	ADRA1B	CTCCATCGATCGCTACATCG	550	530	639	530
ADRA1B_4	ADRA1B	GGACACCCTTAGCAGTACCA	284	366	415	329
ADRA1B_5	ADRA1B	CATCCTAGTCATCTTGTCTG	563	594	522	464
ADRA1B_6	ADRA1B	CTAGTCCCCAACTTACCAAG	264	321	210	219
ADRA1D_1	ADRA1D	TGCGCGCGACCACGTACACG	572	716	541	246
ADRA1D_2	ADRA1D	ATCTCCGTGGACCGGTACGT	455	401	378	161
ADRA1D_3	ADRA1D	GGCGGCCCATACGTCGCAGA	701	443	414	444
ADRA1D_4	ADRA1D	GCGCTTCTGCGGTATCACCG	409	386	461	311
ADRA1D_5	ADRA1D	GGACAACCGGAGCTCCGCGG	409	970	441	476
ADRA1D_6	ADRA1D	CAAGACTCTGGCCATCGTCG	347	608	611	411
ADRA2A_1	ADRA2A	GACGGCCGAGATGACCCACA	499	457	584	587
ADRA2A_2	ADRA2A	CCGCTACTGGTCCATCACAC	556	686	460	471
ADRA2A_3	ADRA2A	GAGCGCGCGGCTCGTGAACA	669	445	471	390
ADRA2A_4	ADRA2A	GGCTTGGTGCGAGATCTACC	503	794	452	316
ADRA2A_5	ADRA2A	TGGTCGTTGATCTCGCAGCG	681	736	440	276
ADRA2A_6	ADRA2A	TCCAGCGCGTCGGTGTCGCG	366	699	797	707
ADRA2B_1	ADRA2B	TGGTCGCCCTTGTAGATGAG	462	425	456	274
ADRA2B_2	ADRA2B	AAGCAGCCCCGACCCGACCA	512	546	443	569
ADRA2B_3	ADRA2B	ACTGGTACTTCCGGCGCACG	340	463	557	976
ADRA2B_4	ADRA2B	GCACAGGTGCACGATGGACG	722	573	625	230
ADRA2B_5	ADRA2B	TGGAGTTGTACTCCAGCGCG	380	137	272	237
ADRA2B_6	ADRA2B	CGGACACTCGAAGTCCACTG	532	286	405	213
ADRA2C_1	ADRA2C	ACACAGATGCACGATCGACG	466	591	370	617
ADRA2C_2	ADRA2C	CTACGCGCGCATCTACCGAG	441	783	580	556
ADRA2C_3	ADRA2C	TGTACCAGGTCTCGTCGTTG	512	397	426	356
ADRA2C_4	ADRA2C	TAGTCGGGGACGCACCGTCG	415	430	487	631
ADRA2C_5	ADRA2C	CCACGATGGTGGCCTTGACG	570	1031	487	77
ADRA2C_6	ADRA2C	GCCGAGTACTGGCCGCGCGG	547	514	599	400
ADRB1_1	ADRB1	GTAGAAGGAGACTACGGACG	396	301	285	285
ADRB1_2	ADRB1	AGAAGGAGCCGTACTCCCAG	358	486	434	171
ADRB1_3	ADRB1	TGGCCCACACGGTGCACACG	283	308	328	212
ADRB1_4	ADRB1	ACGGGCGTGCGGGTAAGCGG	1103	820	705	1187
ADRB1_5	ADRB1	TGGCCATCGCCAAGACGCCG	755	257	672	506
ADRB1_6	ADRB1	GACACACAGGGTCTCGATGC	416	598	647	411
ADRB2_1	ADRB2	CAGACGCTCGAACTTGGCAA	406	418	248	203
ADRB2_2	ADRB2	ATCCACTGCGATCACGCACA	361	200	227	221
ADRB2_3	ADRB2	GGGAACGTAGAAGGACACGA	470	365	378	255
ADRB2_4	ADRB2	CACCATCAGAATGATCACCC	918	377	431	387
ADRB2_5	ADRB2	GCCGGACCACGACGTCACGC	660	1155	541	541
ADRB2_6	ADRB2	GCCCATGACCAGATCAGCAC	456	980	486	199
ADRB3_1	ADRB3	CAGCGAAGTCACGAACACGT	543	341	379	75
ADRB3_2	ADRB3	GATGGGCGCAAACGACACCG	332	238	258	284
ADRB3_3	ADRB3	GAGGAGGACAGCAGCACGTA	322	413	260	37
ADRB3_4	ADRB3	ACCAGTGCGCCGTAACGCAG	628	543	725	279
ADRB3_5	ADRB3	GATGCTCTTCGTCTACGCGC	377	302	452	389
ADRB3_6	ADRB3	CACACACAGCACGTCCACCG	911	1065	654	451
ADSS2_1	ADSS2	TGACAGAGCTCATATTGGTA	247	55	221	22
ADSS2_2	ADSS2	CAGAATCCACAACAACTGTA	120	29	140	0
ADSS2_3	ADSS2	TATGGAAAAGATTAAACCAA	189	40	150	14
ADSS2_4	ADSS2	GGTATGCCACCTCAAAATGT	323	39	255	200
ADSS2_5	ADSS2	AATTTGAAGAGGTTACAAAA	224	34	94	53
ADSS2_6	ADSS2	CAATGTCTATTTCCAAAGTG	238	41	162	39
AGBL2_1	AGBL2	AGATATTATTCTTACGACTG	63	57	128	6
AGBL2_2	AGBL2	AAGATGGCCAATTGAATGTG	393	338	357	77
AGBL2_3	AGBL2	AATGGCTCCTGGGTTATGAA	394	505	298	173
AGBL2_4	AGBL2	AGTGTAGAGGTCAGTTCGCA	564	332	565	366
AGBL2_5	AGBL2	AGGCAAACGAGGAATTGTCA	210	285	352	141
AGBL2_6	AGBL2	GGTTGTTTGCCACTGACAGG	387	437	416	259
AGER_1	AGER	CCTGGATCCCGACAGCCGGA	364	341	338	390
AGER_2	AGER	TCTTACGGTAGACACGGACT	828	285	461	380
AGER_3	AGER	GTCAGGGTTACGGTTCCACC	624	137	474	321
AGER_4	AGER	GCCAGCTAAGAGTCCCTGCA	270	821	307	361
AGER_5	AGER	ACCTATGCTCACCCCAGACA	455	470	386	65
AGER_6	AGER	GACACGAGCCACACTGTCCC	268	315	375	212
AGPAT2_1	AGPAT2	GGCCTCATCATGTACCTCGG	513	301	410	248
AGPAT2_2	AGPAT2	AAAGTGTGGATCTATCCCGA	227	47	158	188
AGPAT2_3	AGPAT2	GCTGCGTGCAGATCGCCAAG	713	461	567	392
AGPAT2_4	AGPAT2	GCTCCGGAAGGACCTCCATG	667	277	294	231
AGPAT2_5	AGPAT2	GCCGGACGGTGGAGAACATG	488	430	429	284
AGPAT2_6	AGPAT2	CCTGGGCGAGCGCATGGTCA	612	492	391	97
AGTR1_1	AGTR1	GTAGAAACACACTAGCGTAC	305	268	196	100
AGTR1_2	AGTR1	TCAGGCCCAGCCCTATCGGG	200	669	456	585
AGTR1_3	AGTR1	GCTGTGTAGACAGCCCATAG	365	208	266	271
AGTR1_4	AGTR1	CAAGCATTGTGCGTCGAAGG	567	523	468	268
AGTR1_5	AGTR1	TATTTGGAAGGCCCTAAAGA	340	521	196	186
AGTR1_6	AGTR1	TGGCTGAAGCAATCTTACAT	284	103	246	35
AGTR2_1	AGTR2	GTACCTATCAACACTCATGC	264	327	254	136
AGTR2_2	AGTR2	ACAGGCCATACACCAAACAA	105	143	238	182
AGTR2_3	AGTR2	GAATAATAGGTTGCCCATAG	41	213	93	137
AGTR2_4	AGTR2	GGAGTAAATCAGCCACAGCG	172	357	181	50
AGTR2_5	AGTR2	ATTGGGCATATTTCTCAGGT	271	337	198	108
AGTR2_6	AGTR2	ATTCACTCCTAAGTATTCAA	186	68	102	249
AHCYL1_1	AHCYL1	TCTGGCTGTTCTATAGATCC	150	4	201	12
AHCYL1_2	AHCYL1	AACGTGTTTAAGAAGATCCG	541	53	316	78
AHCYL1_3	AHCYL1	ACTCAGGAAACGTGCTCAGG	747	85	453	72
AHCYL1_4	AHCYL1	AGATGTTACAAGCAGACCAG	314	37	399	11
AHCYL1_5	AHCYL1	GTTGCAGTGTTCGCTTGGAA	457	53	493	87
AHCYL1_6	AHCYL1	TGAACTGTAGCTGTCAGTGG	805	116	509	63
AHCY_1	AHCY	TGGCTGCCTGCACATGACCG	788	29	699	16
AHCY_2	AHCY	AACATGATTCTGGACGACGG	426	28	293	31
AHCY_3	AHCY	GATGTCAATACAGCCTGTGG	274	42	255	0
AHCY_4	AHCY	GAGGTTGTGGACCCCAGTCG	403	37	439	57
AHCY_5	AHCY	AAACGGACGAGGAGTACCTG	317	4	343	14
AHCY_6	AHCY	TGACCCCATCAACGCACTGC	571	53	732	30
AHR_1	AHR	GGTGCTTCATATGTCGTCTA	133	435	174	209
AHR_2	AHR	ATTCAGCTCGGTCTTCGGTA	528	279	316	183
AHR_3	AHR	CTTACTTCGGATATGGGACT	287	318	385	163
AHR_4	AHR	ATCGCAAACAAAGCCAACTG	289	382	250	110
AHR_5	AHR	AGACCGACTTAATACAGAGT	211	95	198	117
AHR_6	AHR	AGACTCATCTTGTTGCATCA	508	395	353	1368
AIMP2_1	AIMP2	GTTGGGGAGCCGGTACATGC	391	166	484	108
AIMP2_2	AIMP2	TTCAGCGCCCCGTAATCCTG	292	589	309	235
AIMP2_3	AIMP2	TTCAGGCACGCTCTTGACCG	271	843	429	338
AIMP2_4	AIMP2	TGTAACCAACATAATCCAAG	244	753	228	311
AIMP2_5	AIMP2	GTGTTTGAATCATCTTGGAG	155	157	180	314
AIMP2_6	AIMP2	CCCAGCTGATAGTCTTGGCG	201	291	220	265
AKR1A1_1	AKR1A1	GTTAAGTATGCCCTTAGCGT	172	216	227	110
AKR1A1_2	AKR1A1	CAAGACAGCTGGACGCACGG	577	561	655	353
AKR1A1_3	AKR1A1	TGTTTGTGACATCCAAGCTG	321	54	222	63
AKR1A1_4	AKR1A1	GGCTGTCTCTCACTCAGGCG	452	254	459	415
AKR1A1_5	AKR1A1	GTCAGCCAGAGTCTTCCGGA	466	406	417	174
AKR1A1_6	AKR1A1	GCCTGTCCAACTTCAACAGT	270	309	459	417
AKR1B10_1	AKR1B10	AGAGAAGGCTGTGAAGCGGG	302	533	344	100
AKR1B10_2	AKR1B10	TCAGAATGAACATGAAGTGG	234	236	273	296
AKR1B10_3	AKR1B10	GATAAAGGTAATGCCATCGG	565	555	368	331
AKR1B10_4	AKR1B10	AGAGCTTCTCGATCTGGAAG	270	298	142	71
AKR1B10_5	AKR1B10	TATTTACCTTCCAAGTGCCC	229	119	221	133
AKR1B10_6	AKR1B10	GTGTCACCCATACCTCACAC	682	328	363	302
AKR1B1_1	AKR1B1	CCCTCTCGCTGGCTTAGCTG	670	527	484	414
AKR1B1_2	AKR1B1	CATGGGCACAGTCGATGTGG	679	214	321	574
AKR1B1_3	AKR1B1	TGGACCTCTACCTTATTCAC	370	376	302	118
AKR1B1_4	AKR1B1	CCTTCCAGGTACCCAACCCC	392	201	272	91
AKR1B1_5	AKR1B1	GAGATGATCTTAAACAAACC	104	399	87	110
AKR1B1_6	AKR1B1	CACCAACATTCTGGACACGT	676	282	413	241
AKR1C1_1	AKR1C1	AATGAGCAGAATCAATATGG	324	277	204	48
AKR1C1_2	AKR1C1	CTGGAAAATGAATAAGGTAG	292	280	362	531
AKR1C1_3	AKR1C1	GGGTGTCCAACTTCAACCGC	304	465	357	205
AKR1C1_4	AKR1C1	GTCGGACCAACTCTGGTCGA	273	450	384	217
AKR1C1_5	AKR1C1	GGATCTCTGTGCCACATGGG	476	493	453	940
AKR1C1_6	AKR1C1	TAGGTGCCAAATCCCAGGAC	249	136	301	123
AKR1C2_1	AKR1C2	CATGTGCAGAATCAATATGG	221	158	178	57
AKR1C2_2	AKR1C2	GGATCATCTCCAGCAGCCTG	407	159	528	244
AKR1C2_3	AKR1C2	CTGGAAAATGAATAAGATAG	120	28	142	49
AKR1C2_4	AKR1C2	TGGTCCGACCAGCCTTGGAA	408	615	294	502
AKR1C2_5	AKR1C2	CCAAACACTCACCTCCCATG	290	235	319	584
AKR1C2_6	AKR1C2	TGGCACCTATGCGCCTGCAG	627	373	408	539
AKR1C3_1	AKR1C3	AATGAGCAGAATCTATATGG	174	142	146	58
AKR1C3_2	AKR1C3	AGTGGATCTCTGTACCACCT	248	314	276	309
AKR1C3_3	AKR1C3	CAACTCTGGTCGATGAAAAG	392	244	270	514
AKR1C3_4	AKR1C3	AGGATTGGCCAAGTCCATTG	564	367	280	301
AKR1C3_5	AKR1C3	AGAAATCTAGCAATTTACTC	237	148	134	29
AKR1C3_6	AKR1C3	GGTTCCGAGAAGTAAAGCTT	345	159	121	48
AKR1C4_1	AKR1C4	GGATCTCTCTGCCACATGGG	431	737	426	301
AKR1C4_2	AKR1C4	AATAAGCAGAATCAATATGG	462	190	194	70
AKR1C4_3	AKR1C4	TCCCAATGGCTCTCAAGGTA	289	433	317	623
AKR1C4_4	AKR1C4	GTTGAAGTTTGACACCCCGA	302	135	256	193
AKR1C4_5	AKR1C4	TCCGAGGAACAGAGCTGTAG	615	778	496	360
AKR1C4_6	AKR1C4	AAGGCTGGTTGGACCATCTG	408	570	304	376
AKT1S1_1	AKT1S1	TGTGGGCCAGTGCGATGTCG	678	683	650	384
AKT1S1_2	AKT1S1	CCGGGCCCGGAAGCGCTCAG	594	985	455	641
AKT1S1_3	AKT1S1	CTGGGCATTAGTGATAATGG	244	62	213	179
AKT1S1_4	AKT1S1	ACTCACCATCTGTACTCTCG	568	427	395	745
AKT1S1_5	AKT1S1	TCCTCGACCATGGGCAGCAT	506	891	495	504
AKT1S1_6	AKT1S1	CACAGAGACAGAGACCTCCG	507	588	445	607
AKT1_1	AKT1	GACAACCGCCATCCAGACTG	398	288	313	245
AKT1_2	AKT1	GCAGGATGTGGACCAACGTG	876	696	568	646
AKT1_3	AKT1	GAAGGTGCGTTCGATGACAG	356	248	376	150
AKT1_4	AKT1	TGTCATGGAGTACGCCAACG	528	612	599	821
AKT1_5	AKT1	CCTGCACTCGGAGAAGAACG	395	294	319	171
AKT1_6	AKT1	CAGCCCTGCTTTACAGGACG	240	313	363	325
AKT2_1	AKT2	ACGTGGATTCTCCAGACGAG	211	77	269	336
AKT2_2	AKT2	TGCCACTAACCTTGATGTCG	812	254	437	701
AKT2_3	AKT2	CCGGGAGCGTGTCTTCACAG	758	402	474	475
AKT2_4	AKT2	CAAAGAGGGCATCAGTGACG	676	285	280	268
AKT2_5	AKT2	CTGCAGGCAGCGTATGACAA	291	133	356	83
AKT2_6	AKT2	GACCCCATGGACTACAAGTG	443	237	324	424
AKT3_1	AKT3	CTGCACCATAGAAACGTGTG	350	321	435	268
AKT3_2	AKT3	TGTGATGGAATATGTTAATG	556	210	257	317
AKT3_3	AKT3	AGAATGGACAGAAGCTATCC	181	217	90	28
AKT3_4	AKT3	GCCACTGAAAAGTTGTTGAG	328	502	267	227
AKT3_5	AKT3	TTATAATCAGATGTCTCCAG	132	364	312	210
AKT3_6	AKT3	TATTTGAAACTACTAGGTAA	229	239	195	87
ALAS1_1	ALAS1	GTCATTGGCCACAAAGCACG	210	241	312	92
ALAS1_2	ALAS1	TGGTGCAGTAATGACTACCT	185	96	230	292
ALAS1_3	ALAS1	GTGGATGAGGTCCACGCAGT	458	439	439	126
ALAS1_4	ALAS1	GCTGCAGTGGACAATGCCCG	447	381	370	105
ALAS1_5	ALAS1	GAAACGATCATACTGAAAAG	104	110	164	40
ALAS1_6	ALAS1	TTAGTGTGAAAACCGATGGA	290	304	288	955
ALB_1	ALB	CCTCTGGTCTCACCAATCGG	445	473	543	236
ALB_2	ALB	TCTTATCTACTTACATGCCC	208	332	242	179
ALB_3	ALB	GCAACTCTTCGTGAAACCTA	289	445	252	367
ALB_4	ALB	GTCCACACGGAATGCTGCCA	565	433	515	623
ALB_5	ALB	GGCACAGCACTTCTCTAGAG	256	334	291	202
ALB_6	ALB	TAATACCTTTGGCAACAGGC	305	160	239	217
ALDH1A1_1	ALDH1A1	TGGATGCGGCTATACAACAC	339	288	345	91
ALDH1A1_2	ALDH1A1	GAATGGCATGATTCAGTGAG	501	830	356	483
ALDH1A1_3	ALDH1A1	AGCATCCATAGTACGCCACG	292	718	398	253
ALDH1A1_4	ALDH1A1	AGCCTTCACAGGATCAACAG	204	549	270	456
ALDH1A1_5	ALDH1A1	GCATCAGCTAACACAATGCA	182	651	336	286
ALDH1A1_6	ALDH1A1	TGGTTATGGGCCTACAGCAG	366	357	380	739
ALDH1A2_1	ALDH1A2	AGATATAGACAAAGCAGTGC	104	86	145	213
ALDH1A2_2	ALDH1A2	CTTGATTGAAGAACACACCC	292	174	221	58
ALDH1A2_3	ALDH1A2	ACCATGGAATCCCTAAATGG	244	187	294	179
ALDH1A2_4	ALDH1A2	TGCATTCACAGGGTCTACTG	606	873	451	203
ALDH1A2_5	ALDH1A2	AGTGGCAGAACTCAGAGAGT	241	492	281	113
ALDH1A2_6	ALDH1A2	AGGATATGGGCCAACGGCTG	285	318	351	800
ALDH1A3_1	ALDH1A3	TGGATGCCCTGAGTCGTGGG	815	1073	672	928
ALDH1A3_2	ALDH1A3	TCTGGTCGCTCAGCCCGACG	449	665	417	352
ALDH1A3_3	ALDH1A3	AATGGCACGAATCCAAGAGT	438	173	326	114
ALDH1A3_4	ALDH1A3	AGTGCATGTACTCACGGCCA	231	473	375	429
ALDH1A3_5	ALDH1A3	GCGCCCCATCCGCAACCTGG	887	852	577	495
ALDH1A3_6	ALDH1A3	TGGAGGCTGCCGTGCAACAC	788	622	538	680
ALDH1B1_1	ALDH1B1	ATTGTCCAAGGTCTCGAGTG	598	874	473	314
ALDH1B1_2	ALDH1B1	TGACCAAGGGGAAGTTCCAC	444	501	287	218
ALDH1B1_3	ALDH1B1	GACGGTCAACCCTACCACCG	280	335	244	64
ALDH1B1_4	ALDH1B1	GATGAGGGAGGCCAAATACA	203	248	259	40
ALDH1B1_5	ALDH1B1	GTAGATGGATTCTTCCACGA	175	222	229	164
ALDH1B1_6	ALDH1B1	TGCTGACATGGAGCATGCCG	521	381	264	282
ALDH2_1	ALDH2	ACACACGCCATGAACCTGTG	409	424	422	261
ALDH2_2	ALDH2	GCCGCATGGACGCATCACAC	846	501	658	271
ALDH2_3	ALDH2	TGGATTACGCGGCCAATCTG	348	251	238	98
ALDH2_4	ALDH2	GCTGGGCTGATAAGTACCAC	293	113	291	79
ALDH2_5	ALDH2	AGCCTTGGCAACTGGAAACG	409	168	497	377
ALDH2_6	ALDH2	GGACCATGTCCAAATCCACC	406	384	206	107
ALDH3A1_1	ALDH3A1	CTGTACCCAGTAATCAATGG	318	100	158	41
ALDH3A1_2	ALDH3A1	TTCGACCATATCCTGTACAC	292	125	284	58
ALDH3A1_3	ALDH3A1	AGTTCCAGGTGCCAATGACG	677	166	408	173
ALDH3A1_4	ALDH3A1	ACTGTTCATGAATTTCCCCC	230	57	193	102
ALDH3A1_5	ALDH3A1	TCCCAGCTCCAGCGTGACAG	540	270	338	91
ALDH3A1_6	ALDH3A1	TGAATGGAACGCCTACTATG	362	227	265	144
ALDH5A1_1	ALDH5A1	TAATGTCTCCGTAAACACGG	267	317	320	59
ALDH5A1_2	ALDH5A1	GGAGTTCATTACTTCGGAAG	101	94	159	159
ALDH5A1_3	ALDH5A1	GCTGCAGTCATCACCCCGGT	501	650	395	378
ALDH5A1_4	ALDH5A1	TGCTACAGCCTGGTCCACGT	563	759	606	428
ALDH5A1_5	ALDH5A1	GGCAGCCGGCTGTACTGTCG	426	393	427	291
ALDH5A1_6	ALDH5A1	TTAGGGAAAGCCACTGAAGG	233	142	272	216
ALKBH3_1	ALKBH3	GTGGAGATGGCTCTTAGCAG	356	134	347	9
ALKBH3_2	ALKBH3	AACCGCATTGAAGAGAACAC	283	202	256	43
ALKBH3_3	ALKBH3	CCAGGATACAAACAGACCCT	215	194	251	86
ALKBH3_4	ALKBH3	ACAATATGTTGACATACGTG	336	139	262	154
ALKBH3_5	ALKBH3	AGCAACCAAGACTTACAGCA	222	68	260	182
ALKBH3_6	ALKBH3	TCGCAATGAGAAGGACAGCG	455	853	434	417
ALK_1	ALK	GCCGTTTAGCCCTAGAACCG	260	209	173	195
ALK_2	ALK	GGCACGCCGGAGCTTGCGCA	513	611	526	304
ALK_3	ALK	GGATGACATGCTGTACATCC	522	329	436	183
ALK_4	ALK	GATCAAGAGCTCTCCATGTG	280	252	278	179
ALK_5	ALK	ACCAGTTGGACAGTGCTCCA	470	197	368	373
ALK_6	ALK	TTGGCTGTTCACCACATGTG	186	222	287	172
ALOX12_1	ALOX12	TCCATCTTCAGCATAACGAG	278	445	359	265
ALOX12_2	ALOX12	CCCCCATATCCGCTACACCA	481	626	302	292
ALOX12_3	ALOX12	ACTGGCTGGTGGACGACGCG	886	1047	677	387
ALOX12_4	ALOX12	TGAAGCTCTTCCATCCCCGA	415	208	333	124
ALOX12_5	ALOX12	GACATCCTGAGCCTGCCCGA	400	383	460	333
ALOX12_6	ALOX12	AAGAGAAGGTTCGCCAGTGC	415	239	393	276
ALOX15B_1	ALOX15B	GACAGCGGCGGATCAGGACA	450	348	436	235
ALOX15B_2	ALOX15B	GCCGTGATCCACCAAGAACA	540	477	364	319
ALOX15B_3	ALOX15B	AGGTGGAAGGCTTACAACCC	210	177	353	156
ALOX15B_4	ALOX15B	GAACTCGGCATTGCGCACCC	736	209	455	485
ALOX15B_5	ALOX15B	GCACATCAACACACTCGCCC	325	132	553	331
ALOX15B_6	ALOX15B	ACCCTGCTATACCAGAGCCC	208	283	280	48
ALOX15_1	ALOX15	TCCCCACCTGCGATACACCC	405	299	410	294
ALOX15_2	ALOX15	TGGAAGTACCGGAGTATCTG	472	153	357	107
ALOX15_3	ALOX15	GGATCCGTAGGCAAGAAAAG	150	139	411	175
ALOX15_4	ALOX15	ACTTCTCAGATAATGAGCAC	110	153	222	41
ALOX15_5	ALOX15	GAAATCGCTCATCCACAGGG	348	160	369	68
ALOX15_6	ALOX15	CAATTTCAGCATGACTAGAG	215	90	244	127
ALOX5AP_1	ALOX5AP	AAGTACTTTGTCGGTTACCT	267	46	195	16
ALOX5AP_2	ALOX5AP	AGAGCACAGCGAGGAAAGTG	613	401	526	423
ALOX5AP_3	ALOX5AP	GACTGATGTACTTGTTTGTG	326	181	242	413
ALOX5AP_4	ALOX5AP	GGCAGTGTAGACCCGCTCAA	280	215	314	353
ALOX5AP_5	ALOX5AP	ATAAAGTGGAGCACGAAAGC	197	201	182	602
ALOX5AP_6	ALOX5AP	GGTACGCATCTACACAGTTC	280	339	289	264
ALOX5_1	ALOX5	GGATTCATACGACGTGACTG	457	159	493	2146
ALOX5_2	ALOX5	AGATGGATGGAGTGGAACCC	367	353	416	294
ALOX5_3	ALOX5	TAGAGCGGGTCATGAATCAC	253	142	338	156
ALOX5_4	ALOX5	CTGGATCACCGGCGATGTCG	766	628	455	881
ALOX5_5	ALOX5	AGTACTGGCTGAATGACGAC	382	506	488	504
ALOX5_6	ALOX5	CAGATGTGTTCGCAGAAGGT	443	196	215	279
ALPG_1	ALPG	TTGTCTACACTGTATGTCTG	604	551	421	378
ALPG_2	ALPG	TGGCTCACTCACCGTCACCC	727	476	523	463
ALPG_3	ALPG	GGAATGGCTGGCGAAGCACC	498	440	468	1088
ALPG_4	ALPG	GGCATGCTGCACCCGTGTGG	377	338	289	128
ALPG_5	ALPG	GTTCCTGCTCAGCAGGAGCA	199	512	235	135
ALPG_6	ALPG	CATGTTGGAGATGAGCTGCG	643	507	418	319
ALPI_1	ALPI	CCGTTCGCAGACATACAATG	392	307	335	462
ALPI_2	ALPI	ACCACGCACCCTCCACAAAG	289	72	314	348
ALPI_3	ALPI	GATCCACCGAGACCCCACAC	806	493	392	324
ALPI_4	ALPI	GCGGTTCACTGTGTGTGCGT	232	85	225	217
ALPI_5	ALPI	TGAGCTGAGTGGCGATGTCC	918	480	643	362
ALPI_6	ALPI	CAGCCACCAGGATCCTAAAG	253	181	209	210
ALPL_1	ALPL	GGCATGGTTCACTCTCGTGG	889	233	574	445
ALPL_2	ALPL	GAGCTTCAAACCGAGATACA	405	847	213	90
ALPL_3	ALPL	CATTGGCCTTCACCCCACAC	461	142	388	27
ALPL_4	ALPL	AGAGACACTGAAATATGCCC	170	123	350	327
ALPL_5	ALPL	CCCGTCACTCTCCGAGATGG	391	197	499	155
ALPL_6	ALPL	GATGTTATGCATGAGCTGGT	318	318	336	224
AMD1_1	AMD1	GGAATTCGTGACCTGATACC	463	81	353	140
AMD1_2	AMD1	AAGCTTGCTAGGGATTACAG	156	42	250	50
AMD1_3	AMD1	CGACGCAAACCAAGGATCTG	311	163	294	102
AMD1_4	AMD1	CAGTCAGCCAGATCAAACCT	279	171	321	141
AMD1_5	AMD1	AGCAGGAAGCTTATGTACTC	313	190	237	206
AMD1_6	AMD1	TGTGGGTACCCTTGGTGAGA	390	314	368	205
AMDHD2_1	AMDHD2	GAGGATCTGTGGGTGCGCGG	565	481	374	137
AMDHD2_2	AMDHD2	CTTGTGATAAACCTCCGGTG	101	222	239	94
AMDHD2_3	AMDHD2	TGAATCCGGGAGCCAAGATG	477	511	458	247
AMDHD2_4	AMDHD2	GACATTGTCCAGGGGCCCGT	449	366	444	263
AMDHD2_5	AMDHD2	TTCATCAGCCGGGAGAAGCG	528	830	343	64
AMDHD2_6	AMDHD2	CCCCGAACCCACGTCCTCCG	551	593	592	548
AMPD1_1	AMPD1	ACAGTAAGACCTATACCCAC	196	243	221	93
AMPD1_2	AMPD1	GCAGGTACATACTAGATCCT	275	305	213	22
AMPD1_3	AMPD1	CATTGAACTTATCAAAACGC	78	158	159	17
AMPD1_4	AMPD1	AAAATCAGGCACGGTCTGGT	206	365	348	192
AMPD1_5	AMPD1	TTGATGGTGGCCTCAAACAC	315	94	346	442
AMPD1_6	AMPD1	ATGGCCGCAGTCCTGATGAG	237	275	362	170
AMPD2_1	AMPD2	AGTGACTCGGACCTACAGTG	398	497	450	286
AMPD2_2	AMPD2	GACCTGCGCACGTCTATGGA	621	362	476	236
AMPD2_3	AMPD2	AGTGATGTGTACCGTACCAA	296	260	279	57
AMPD2_4	AMPD2	TGCCCCGTATGAGTTCCCCG	722	380	555	558
AMPD2_5	AMPD2	ATGTTGTAGAAATCTCGGTG	280	121	193	105
AMPD2_6	AMPD2	GAGACCCGGACCTATGAACA	393	108	197	68
AMPD3_1	AMPD3	TGATCCGGGAGAAGTATGCG	333	421	371	141
AMPD3_2	AMPD3	CACCTCACTTACTAAATCCG	125	143	186	59
AMPD3_3	AMPD3	CGGAGAAGCTAGCTTACGTG	507	150	288	98
AMPD3_4	AMPD3	AAAACTGAAAACTATCTGGG	186	4	115	65
AMPD3_5	AMPD3	ACGTTATAGAAGTCCCGGTG	260	440	168	533
AMPD3_6	AMPD3	CGGCCGTAGATGGAGAGCCG	309	314	355	113
AMY1A_1	AMY1A	AACAGTAACTGGTTCCCGGA	228	45	142	39
AMY1A_2	AMY1A	AATCAACGAGGACATGGCGC	558	167	569	289
AMY1A_3	AMY1A	GACTAGATGCAACAATGTTG	285	51	157	11
AMY1A_4	AMY1A	GAACTATAATGATGCTACTC	155	117	142	73
AMY1A_5	AMY1A	AGGTCTGAAAGGGTTGTGAA	338	502	326	245
AMY1A_6	AMY1A	TGTGGTAATGCTGTGAGTGC	472	77	391	201
AMY2A_1	AMY2A	ATAAGTATTGATGTACCTCC	97	201	242	110
AMY2A_2	AMY2A	GACTAGATGTAACAATGTTG	126	37	189	30
AMY2A_3	AMY2A	AGCTCCGAAGGGATTTGGAG	236	16	237	30
AMY2A_4	AMY2A	TGACAATCAACGAGGACATG	203	142	242	121
AMY2A_5	AMY2A	TGTGGTAACGCTGTGAGTGC	811	473	742	456
AMY2A_6	AMY2A	TCTGGATGGGATTTCAATGA	346	200	220	153
ANAPC11_1	ANAPC11	GTGGCCAACGATGAGAACTG	440	0	582	6
ANAPC11_2	ANAPC11	TGAAGGTGAAGATTAAGTGC	248	0	181	7
ANAPC11_3	ANAPC11	GAGCACTGGCCCCACACCAG	660	0	499	11
ANAPC11_4	ANAPC11	GATTAAGTGCTGGAACGGCG	388	0	334	32
ANAPC11_5	ANAPC11	ACGGCGTGGCCACTTGGCTC	416	0	495	4
ANAPC11_6	ANAPC11	GCAATGCATGTGGAAGCAGT	508	0	495	0
ANGPTL3_1	ANGPTL3	AACAGAGGTGAACATACAAG	149	189	197	311
ANGPTL3_2	ANGPTL3	AGACTTTGTCCATAAGACGA	219	239	217	125
ANGPTL3_3	ANGPTL3	CAAAGACCTTCTCCAGACCG	540	445	479	302
ANGPTL3_4	ANGPTL3	CATTATATTCAGGTAGTCCA	182	100	243	316
ANGPTL3_5	ANGPTL3	GAAGATAGAGAAATTTCTGT	175	72	190	5
ANGPTL3_6	ANGPTL3	ACAAAACTTCAATGAAACGT	233	12	131	147
ANO1_1	ANO1	GATGCGACTCAACTACCGCT	359	284	298	174
ANO1_2	ANO1	GACAATGATTCCCACGATGG	428	356	406	246
ANO1_3	ANO1	TCCTCGTGGTAGTCCATCGG	272	431	384	114
ANO1_4	ANO1	TACCACATTAATGAGACCCG	166	156	192	54
ANO1_5	ANO1	TCAGCTCCTGTACGAAGAGT	301	202	334	138
ANO1_6	ANO1	TCCTGGTGTACCATCACAAG	297	115	262	159
ANO2_1	ANO2	TTGTCCGGATACACGCCCCG	387	509	510	381
ANO2_2	ANO2	GCCTACCACTACCGGAAACG	531	227	427	306
ANO2_3	ANO2	CTCCCGAGCCAACAACACGA	498	453	422	610
ANO2_4	ANO2	GGCTACACGCTCCAATGTCC	630	537	468	284
ANO2_5	ANO2	AAGAGGCTACAGATGCGACT	400	315	257	178
ANO2_6	ANO2	ACCTGATGAGGTCAATAGGT	338	653	261	367
ANPEP_1	ANPEP	TCACGGTGGATACCAGCACG	203	532	311	217
ANPEP_2	ANPEP	AGCACCCAGGTACTCCACGT	395	416	359	292
ANPEP_3	ANPEP	TGGCCGGCTCATCGAAGCAT	483	371	365	468
ANPEP_4	ANPEP	GGCCTGCCAGACTTCAACGC	443	278	472	199
ANPEP_5	ANPEP	GGTAATAGCCCGTCACATTG	280	321	261	211
ANPEP_6	ANPEP	CCTTGGACCAAAGTAAAGCG	182	304	233	554
ANTXR2_1	ANTXR2	GCAGCCCTCAAGTGTCTGTG	378	221	381	371
ANTXR2_2	ANTXR2	GGAGAGACATATATCCATGA	210	141	130	160
ANTXR2_3	ANTXR2	GCTTTATTCAGGATAGGTGC	186	303	313	130
ANTXR2_4	ANTXR2	AAAGATATCCAGGTCACTTG	378	461	294	186
ANTXR2_5	ANTXR2	GTTTCAGTGAGCTTTAATGG	361	176	392	74
ANTXR2_6	ANTXR2	TAATTTCGTACAGCAACTTG	391	122	227	39
AOAH_1	AOAH	AATCATGGCATATATAACGA	174	310	160	135
AOAH_2	AOAH	GAAATAGTTACCTTCTACCT	241	347	173	148
AOAH_3	AOAH	TGCTCAAGTTCACAACTCGA	572	533	432	248
AOAH_4	AOAH	ACAGACTGTTCCATAGCTCT	160	107	109	379
AOAH_5	AOAH	AAGAAACCACTGTAATCACA	160	323	215	276
AOAH_6	AOAH	TGATGTGGTATGTCACACTC	354	504	357	252
AOC1_1	AOC1	GCTGTATGATAAGCCAACTG	385	392	379	109
AOC1_2	AOC1	GTCACTCATGAGTTAGCCCC	204	354	265	351
AOC1_3	AOC1	GTGGCTTCAACTTCTATGCG	284	229	388	138
AOC1_4	AOC1	GGCAACGCTGTGCTCTACGG	480	520	570	377
AOC1_5	AOC1	GAGGCAGTGGCGCTGTATGG	923	664	764	550
AOC1_6	AOC1	CAGCATCTCGATGAGAAACA	272	210	278	329
AOC2_1	AOC2	TATATGGATGTCCACCATCG	400	316	393	148
AOC2_2	AOC2	AGTCTGCATAGTAGTGCCCA	249	93	223	93
AOC2_3	AOC2	TAATTGTGGTGCCTTCGAAG	305	55	333	30
AOC2_4	AOC2	CATAGGCTATTCGCTCACCC	108	31	190	124
AOC2_5	AOC2	CAACTACAATGGCTCTACCC	226	84	270	86
AOC2_6	AOC2	GTCACATCCCGCATGTACGA	316	187	284	49
AOC3_1	AOC3	TGTGTGTTTGAACAGAACCA	382	114	254	177
AOC3_2	AOC3	ATAGTCATAGTTGAGCAAGG	265	124	308	99
AOC3_3	AOC3	TGTTGCTTCTACAAGCACCG	180	58	310	37
AOC3_4	AOC3	TACACCACGCCCCTGACCCG	922	227	710	116
AOC3_5	AOC3	TGGGGATAGAACTGTAGAGG	306	75	268	36
AOC3_6	AOC3	GGGCACTGGGAGATACAGAG	233	80	265	219
AOX1_1	AOX1	GAGTTATGCATCTCATATGG	327	106	356	297
AOX1_2	AOX1	GCCGCTGATACTAACAATTG	164	143	148	51
AOX1_3	AOX1	GGGGTTCTACATACCCACAG	183	160	195	201
AOX1_4	AOX1	GTGTTGGTGGAGCGTTTGGA	382	272	366	271
AOX1_5	AOX1	GCACCATACAGAGAACAGAT	489	344	185	252
AOX1_6	AOX1	CATATATAACCTACCACCAA	55	87	206	70
APAF1_1	APAF1	TTCCTAAGGAACTCTCCACA	223	277	227	231
APAF1_2	APAF1	GTCACCATACATGGAATGGC	233	266	247	102
APAF1_3	APAF1	CCAGAGAATACATAACACCT	132	158	99	111
APAF1_4	APAF1	AGCATTGTAGAATGATACGT	84	69	147	81
APAF1_5	APAF1	ATGGTAAACAGCATCTGTGT	312	34	218	36
APAF1_6	APAF1	TGATAGTGAAGTGTTGTTCG	443	388	221	252
APCS_1	APCS	GGAGAGTATAGTCTATACAT	171	75	143	21
APCS_2	APCS	ACTATAGGCTCGAAAACACA	267	460	166	132
APCS_3	APCS	CTCCTACAATACCCAAGGCA	414	325	357	109
APCS_4	APCS	TGTAAACTTGATCACACCGC	262	227	341	164
APCS_5	APCS	TTTATCCCGCAGACCTCAGT	479	236	346	57
APCS_6	APCS	GTGAAAAAGGGTCTGCGACA	292	120	389	97
APC_1	APC	CCTTCAACACAATACACCCG	431	235	297	227
APC_2	APC	AGGATGTAATCAGACGACAC	280	177	253	119
APC_3	APC	GCTACGCTATGCTCTATGAA	135	70	108	60
APC_4	APC	CAGCTTGATAGCTACAAATG	306	388	317	125
APC_5	APC	TCAGAATAGGATTCAATCGA	129	54	102	30
APC_6	APC	GGATATGGAAAAACGAGCAC	126	58	184	114
APEH_1	APEH	GTACGGCGGCCAATACCGGA	307	421	276	58
APEH_2	APEH	GCAGTATGACTGGTATACCA	149	136	238	37
APEH_3	APEH	TATTATGTGGACCTCATCGG	378	15	264	15
APEH_4	APEH	GTGTGTCTCCGAGTGCGACC	710	131	310	82
APEH_5	APEH	TGCGTGCTGGATGTCGAGAG	905	1127	889	329
APEH_6	APEH	GGCAACAGTGTGGAGACCCG	202	120	226	39
APEX1_1	APEX1	ACAGCATATGTACCTAATGC	159	38	172	105
APEX1_2	APEX1	CCAAGAGCAGATCTTGAGTG	138	290	259	184
APEX1_3	APEX1	CTGGTCAGCTCCTTCGGACA	375	189	446	304
APEX1_4	APEX1	GAGGTCTCCACACAGCACAA	289	324	211	368
APEX1_5	APEX1	TGCCGTAAGAAACTTTGAGT	295	97	253	223
APEX1_6	APEX1	GACTGGAGTACCGGCAGCGC	564	89	454	82
APLNR_1	APLNR	GGTACGTGTAGGTAGCCCAC	593	314	476	658
APLNR_2	APLNR	GAGCACCAGACCGTTGCCCG	475	546	491	813
APLNR_3	APLNR	CATGGTGTTACGCACCACCG	773	491	395	120
APLNR_4	APLNR	CAGTGGCCAATGCTCGGCTG	437	256	412	356
APLNR_5	APLNR	CACAGACTGGAAATCCTCGG	463	329	351	241
APLNR_6	APLNR	GTGCTACATGGACTACTCCA	293	533	266	99
APOBEC3A_1	APOBEC3A	GACCTACCTGTGCTACGAAG	638	354	342	314
APOBEC3A_2	APOBEC3A	GTGCTGGTCCATCTTGACCG	336	335	409	367
APOBEC3A_3	APOBEC3A	AAGTTGGAAGTGAATATGTG	191	110	118	95
APOBEC3A_4	APOBEC3A	GGGGTCGTAATCATAGATGC	250	18	228	84
APOBEC3A_5	APOBEC3A	TAGGCTAAGAATCTTCTCTG	113	242	130	74
APOBEC3A_6	APOBEC3A	AGAAGCGCAGCTCCGCATGG	601	352	502	268
APOBEC3G_1	APOBEC3G	TGCGCTCCACCTCATAACAC	731	413	467	169
APOBEC3G_2	APOBEC3G	TCCTCCACTTGCTGAACCAG	536	289	435	467
APOBEC3G_3	APOBEC3G	TATTACTGCACATCATGCTG	535	468	451	423
APOBEC3G_4	APOBEC3G	CCCCTGCACAAAGTGTACAA	358	241	212	140
APOBEC3G_5	APOBEC3G	CTTAAGTTCGGAATACACCT	87	147	101	14
APOBEC3G_6	APOBEC3G	GTAGAGGCGGGCAACAAAGA	231	204	320	28
APOB_1	APOB	AAGTCCATGAGTTAATCGAG	199	473	162	142
APOB_2	APOB	CCAGTCCTGTCAGTACACAC	375	921	461	330
APOB_3	APOB	CTCCTACTATCCGCTGACCG	187	90	190	52
APOB_4	APOB	GGGACTTGGAACTCTCGAGA	211	128	277	126
APOB_5	APOB	AGGCTGATTACGAGTCATTG	433	383	431	312
APOB_6	APOB	GGCAGGGTGATTCTCGCTAG	497	436	395	442
APOC3_1	APOC3	GGATGCACTGAGCAGCGTGC	764	421	516	374
APOC3_2	APOC3	GCTGCTCAGTGCATCCTTGG	281	292	332	174
APOC3_3	APOC3	TTTAGGGGCTGGGTGACCGA	482	275	447	131
APOC3_4	APOC3	CTGCATGAAGCTGAGAAGGG	581	459	429	636
APOC3_5	APOC3	GCGCCAGGAGGGCAACAACA	455	672	395	329
APOC3_6	APOC3	CAGCGTGCAGGAGTCCCAGG	390	472	603	1341
APP_1	APP	GCTGCAGCGAGACCTACCCG	477	626	599	730
APP_2	APP	CAAGTATCTCGAGACACCTG	280	491	306	148
APP_3	APP	CGGCCGGCTCACCTAAGCAG	470	331	444	599
APP_4	APP	TGAACTGCAGATCACCAATG	604	266	303	135
APP_5	APP	AACACACAAACTCTACCCCT	277	324	231	112
APP_6	APP	AAGTTTACTCAAGACTACCC	163	142	125	70
APRT_1	APRT	GCGTGCTCATCCGAAAGCGG	547	462	333	179
APRT_2	APRT	TCTTACCTTCCCGTACTCCA	491	522	400	266
APRT_3	APRT	GGCCGCATCGACTACATCGC	438	303	556	366
APRT_4	APRT	CAGGACGGGCGAGATGTCCC	746	207	680	423
APRT_5	APRT	GAATAGGAGGCCCACAGAGT	378	157	311	33
APRT_6	APRT	GACACCTGAAGGCGACCCAC	544	446	459	416
AQP3_1	AQP3	CAGCACACACACGATAAGGG	506	219	327	1165
AQP3_2	AQP3	TACAACAACCCCGTCCCCCG	745	387	415	209
AQP3_3	AQP3	GTAGATGGGCAGCTTGATCC	492	270	463	405
AQP3_4	AQP3	GATGGTGAGGAAACCACCGT	391	130	290	205
AQP3_5	AQP3	GAAGCACATGGCAAAGGTCA	611	467	473	571
AQP3_6	AQP3	TACACCCTGGCACAGACGCT	571	521	486	206
ARAF_1	ARAF	GTAGTGATGGAACCCCCCGG	400	99	305	85
ARAF_2	ARAF	TGGTCTACCGACTCATCAAG	412	298	501	422
ARAF_3	ARAF	GGACCTTGGAGGAACAATGC	312	475	406	279
ARAF_4	ARAF	GGACTCAGGCTATTACTGGG	253	223	309	164
ARAF_5	ARAF	TGTGTGATGATGGCAAATCC	582	401	333	180
ARAF_6	ARAF	GTGGAGCGGATGCGCTGTAG	706	372	487	345
AREG_1	AREG	GAGGACGGTTCACTACTAGA	271	244	333	178
AREG_2	AREG	ATTGTCGATGATTCAGTCAG	493	482	435	304
AREG_3	AREG	GATAACGAACCACAAATACC	126	148	206	161
AREG_4	AREG	TGGTTCACGCTTCCCAGAGT	296	489	432	311
AREG_5	AREG	CTTGATACTCGGCTCAGGTG	606	631	439	304
AREG_6	AREG	ATGCAAATATATAGAGCACC	247	125	142	93
ARF1_1	ARF1	TGGAAGTAGTGGCGCCACAG	393	12	540	0
ARF1_2	ARF1	AGGCTTCAACGTGGAAACCG	219	3	365	6
ARF1_3	ARF1	GAAATGCGCATCCTCATGGT	279	12	457	12
ARF1_4	ARF1	GGCAGGCCTGATCTTCGTGG	382	1	385	21
ARF1_5	ARF1	TGACAGAGAGCGTGTGAACG	277	30	327	4
ARF1_6	ARF1	CTTAAGCTTGTAGAGGATCG	236	31	251	24
ARG1_1	ARG1	AGATATACAGGGAGTCACCC	201	231	222	153
ARG1_2	ARG1	GAAGTGGACAGACTAGGAAT	193	282	172	63
ARG1_3	ARG1	ACTCCACTGACAACCACAAG	329	108	286	255
ARG1_4	ARG1	GAATAAGCTTACTGTTCCCC	141	154	116	132
ARG1_5	ARG1	AGATGACTCCAAGATCAGGG	255	245	292	420
ARG1_6	ARG1	AGGCCCTACAGTATTGAGAA	326	143	295	214
ARG2_1	ARG2	TAGGAGCCCCGTTCTCACAA	269	301	269	146
ARG2_2	ARG2	TCATAGGTACCACAACTCCC	393	136	325	85
ARG2_3	ARG2	TGATCGACTTGGTATCCAGA	215	225	191	29
ARG2_4	ARG2	TTGGCAAGACCCACTGAGCG	442	370	267	447
ARG2_5	ARG2	CATCAACCCAGACAACACAA	502	603	458	696
ARG2_6	ARG2	GAAATGAAACTGGCTGTCCA	292	272	229	162
ARHGDIA_1	ARHGDIA	CAGGCCAGTCACCACGACGT	482	424	702	327
ARHGDIA_2	ARHGDIA	TCATGCCGGACACTATCTCT	639	438	468	219
ARHGDIA_3	ARHGDIA	GAGCCTGCGAAAGTACAAGG	392	535	380	397
ARHGDIA_4	ARHGDIA	AGTACATCCAGCATACGTAC	507	83	421	288
ARHGDIA_5	ARHGDIA	CACCTGCGGAAACGGCCACG	447	341	418	504
ARHGDIA_6	ARHGDIA	CTCGGTCAACTACAAGCCCC	351	342	252	186
ARHGEF12_1	ARHGEF12	AATATATTACCAAAGTCGCA	130	64	90	114
ARHGEF12_2	ARHGEF12	CAGTAACCAACCTTTCGCCC	407	169	236	273
ARHGEF12_3	ARHGEF12	TGACGGCTCTACTTCAGAGT	342	675	290	240
ARHGEF12_4	ARHGEF12	TGCACTTGGTCTAATGGAGG	777	387	553	600
ARHGEF12_5	ARHGEF12	TATCAGCGAGTATCCAGAGA	112	120	269	172
ARHGEF12_6	ARHGEF12	GATAATATTGCCAAATACAC	147	29	100	82
ARID1A_1	ARID1A	TTAGTCCCGCCATATGGCTG	497	347	311	97
ARID1A_2	ARID1A	CACATCCCTGACCCAACCTG	563	735	418	486
ARID1A_3	ARID1A	CAGCAGAACTCTCACGACCA	613	629	503	520
ARID1A_4	ARID1A	AATTCCATGACTCCAAACCC	175	190	223	152
ARID1A_5	ARID1A	GCCTGCTGGGAGAGCGTCGA	630	1147	499	683
ARID1A_6	ARID1A	CAATAGATGACCTCCCCATG	323	323	311	506
ARID1B_1	ARID1B	TGAGTGCAAGATCGAACGTG	539	421	430	325
ARID1B_2	ARID1B	GTAATTATTAAACTCCGGGA	48	25	57	24
ARID1B_3	ARID1B	TGTGAACCGTAAGGCACAGG	440	381	302	469
ARID1B_4	ARID1B	GGCACCCCACTATACGCTGG	215	204	209	182
ARID1B_5	ARID1B	CCCATGATGCGGAGCTACGG	427	446	368	367
ARID1B_6	ARID1B	TGAGAGCTGTAGCTATCCTG	330	176	380	88
ARID2_1	ARID2	GCAGTCTCCATTACACACAG	488	16	420	42
ARID2_2	ARID2	TGTGGTAGGAGTAAAACGGA	142	8	136	17
ARID2_3	ARID2	TTTACTACTTGCTAATGCCG	110	9	141	3
ARID2_4	ARID2	GTAAGCCAGCCAGCTCAACA	597	46	352	24
ARID2_5	ARID2	AGAAGTTGTTACATACTGTG	209	22	281	3
ARID2_6	ARID2	GTGGCCAGTAACCAAGCCGC	293	14	334	9
AR_1	AR	AGCAGCAAGAGACTAGCCCC	247	153	220	139
AR_2	AR	AGGGTACCACACATCAGGTG	493	400	319	139
AR_3	AR	AGTTGTAGTAGTCGCGACTC	247	312	318	431
AR_4	AR	CAGCAGGAAGCAGTATCCGA	401	476	374	156
AR_5	AR	CTGGAGTGCCACCCCGAGAG	387	748	451	309
AR_6	AR	CAGGCGCTGCCGTAGTCCAG	742	572	598	369
ASAH1_1	ASAH1	TAAAGGTATATCAGTAACAG	199	74	68	60
ASAH1_2	ASAH1	GAACGTTTCAGTATAAATGG	338	320	203	169
ASAH1_3	ASAH1	AAATAGGTCATCTAATACAT	273	128	127	22
ASAH1_4	ASAH1	TCAAGATTTATGGTGTACCA	185	175	240	92
ASAH1_5	ASAH1	TAAGCATCATAGCATACCAC	304	230	297	209
ASAH1_6	ASAH1	GAACATAAATAATGATACCT	38	25	122	229
ASF1A_1	ASF1A	TAGGCTGATGCACCTAATCC	565	241	504	274
ASF1A_2	ASF1A	CTAATTACTTGTACCTATCG	196	55	181	84
ASF1A_3	ASF1A	GAATGGAAAATTATCTATGT	36	28	38	10
ASF1A_4	ASF1A	TTAGTGGGTCCTGTTCCCGC	479	169	348	169
ASF1A_5	ASF1A	AACGGGTTGTAGAAAGGAGA	331	183	296	80
ASF1A_6	ASF1A	ATTCCAGATGCAGATGCAGT	283	147	216	159
ASIC1_1	ASIC1	CCATGTCACCAAGCTCGACG	521	454	326	206
ASIC1_2	ASIC1	TGTCTGGTATCTCATACCTG	324	84	199	312
ASIC1_3	ASIC1	AAGTGCTACACGTTCAACTC	155	190	290	900
ASIC1_4	ASIC1	CCCAGCTGGTCGATGAAAGG	287	206	339	103
ASIC1_5	ASIC1	GACCTGGCATGTGCACCATG	666	557	658	790
ASIC1_6	ASIC1	TGCAGACCTCCCCCCGGAAG	678	384	502	356
ASIC2_1	ASIC2	CGGCGCTGATTCCCTCGAAG	574	276	330	197
ASIC2_2	ASIC2	GATCGGCACTCACCCCACGG	650	511	562	359
ASIC2_3	ASIC2	TCAGCTTCCCGTCACACACG	680	1144	783	340
ASIC2_4	ASIC2	ACCTCTACTATGCCGGCCAC	278	341	398	80
ASIC2_5	ASIC2	GCAGCCCGTGCAGTTTAGCG	715	811	688	1046
ASIC2_6	ASIC2	CTGTGAGACCCGCTACATTG	405	339	502	155
ASIC3_1	ASIC3	GCACACTGGCACGTCGCCTG	549	549	456	588
ASIC3_2	ASIC3	TCGGATCCCCACCTCAAACG	490	444	348	406
ASIC3_3	ASIC3	TGAGAGGGTGCGCTACTACA	566	651	599	949
ASIC3_4	ASIC3	GCTGAACTGCAATCGCCCCA	474	471	387	187
ASIC3_5	ASIC3	GCCCTCCCTATACCCTTATG	383	158	254	252
ASIC3_6	ASIC3	CAGTGGGTTGATGTTGCACA	449	771	604	456
ASNS_1	ASNS	CTCCATATGTATCTCTACCC	221	100	232	103
ASNS_2	ASNS	TTGTCATAGAGGGCGTGCAG	503	383	496	167
ASNS_3	ASNS	TTCTAGCAGCCAGTAAATCG	143	85	309	69
ASNS_4	ASNS	CATTATTAAAAAGGATCCTG	275	209	129	45
ASNS_5	ASNS	TGAGGAAGGCATTCAGGCTC	450	171	383	121
ASNS_6	ASNS	GTGAAATCCAAAGCAGCAGT	41	81	167	40
ATAD2B_1	ATAD2B	TCCCACCAATCCCCAATGTG	483	749	406	573
ATAD2B_2	ATAD2B	ATGGATGGATTAGATAATAG	5	197	109	17
ATAD2B_3	ATAD2B	AGAGCAGAGGACTTAGCTAG	425	268	312	206
ATAD2B_4	ATAD2B	AAGTAGAACGACTTCGAATG	340	391	167	64
ATAD2B_5	ATAD2B	AAGCCGCCCTGATTGCACTG	864	603	443	712
ATAD2B_6	ATAD2B	TCTAGAGTGTGCAAAAGTGC	200	309	305	147
ATAD2_1	ATAD2	CAGGAGTGGTTTCACAACGG	315	247	354	359
ATAD2_2	ATAD2	TAGTTGCATTGGATCAACAT	165	376	205	33
ATAD2_3	ATAD2	GTAAATGTGGCTTTAAGTGT	228	228	307	84
ATAD2_4	ATAD2	CTATAGATCCTGCTTTACGA	251	277	170	185
ATAD2_5	ATAD2	TTGGTCGAAAAGACATAGGT	203	87	171	40
ATAD2_6	ATAD2	AGGATTAGAAGTCGTTATAG	285	122	250	153
ATF1_1	ATF1	GCGCCGTGCTAGGATCCCGT	481	335	416	73
ATF1_2	ATF1	TTATCTTCTGAAGATACACG	173	49	186	122
ATF1_3	ATF1	CTAGTCTGATAGATGGGAGT	519	344	430	265
ATF1_4	ATF1	TCCAGGCACAGATGGAGTAC	423	265	408	238
ATF1_5	ATF1	ACTTGTGCCCAGCAATCAGG	258	236	385	259
ATF1_6	ATF1	TGAACTGCTGAACCAGGTTG	486	329	397	287
ATG4B_1	ATG4B	CTTGGCGGTCCACATTGCAA	258	286	473	271
ATG4B_2	ATG4B	CCTGTTGGTGACCTCAGCTC	501	356	428	152
ATG4B_3	ATG4B	GCCTAGGTGCCGGCACACCA	429	414	428	194
ATG4B_4	ATG4B	AAGGCAAGTCCATAGGCCAG	474	343	393	268
ATG4B_5	ATG4B	GGGGCTCACGGACATCAACG	315	407	244	371
ATG4B_6	ATG4B	AGTCCCTGGGCGTCATCGGA	318	209	310	135
ATG7_1	ATG7	TCCGTGACCGTACCATGCAG	720	570	582	326
ATG7_2	ATG7	TGTAACTTAGCCCAGTACCC	304	53	227	144
ATG7_3	ATG7	TAGGGTCCATACATTCACTG	427	492	390	323
ATG7_4	ATG7	GGAGCAAGCCCGCAGAGATG	442	679	460	516
ATG7_5	ATG7	AAAGCAACAACATACCACAC	213	256	191	100
ATG7_6	ATG7	TTACTGCAAATGTCAAGAGG	769	310	443	88
ATIC_1	ATIC	ACACCACTGTCACTCGAGCG	609	41	584	35
ATIC_2	ATIC	TGAATCTGGTCGCTTCCGGA	452	13	338	13
ATIC_3	ATIC	CTGGCGTCTAGTCTCCAAGG	196	2	239	1
ATIC_4	ATIC	AGTTGGTACATCACAAACAT	290	24	249	25
ATIC_5	ATIC	GGATTTCCTGAAATGTTGGG	180	6	209	13
ATIC_6	ATIC	GCCTCCTCAACAGTTACACC	670	290	397	255
ATM_1	ATM	TCTACCCCAACAGCGACATG	643	198	346	157
ATM_2	ATM	AGCATCCTTACAGTAAGTCA	533	305	413	72
ATM_3	ATM	TAAAGATGCATCTTATACCA	255	266	207	186
ATM_4	ATM	TCTGAATAATTACTCATCTG	173	51	181	83
ATM_5	ATM	AAGATTGTTCCAGGACACGA	251	175	254	335
ATM_6	ATM	GGAGAGAGCCAAAGTACCAT	195	404	147	251
ATP12A_1	ATP12A	GGATAACTCATCTCTCACGG	214	147	257	30
ATP12A_2	ATP12A	CATCTGGCACGGTGGACCGA	729	476	541	165
ATP12A_3	ATP12A	ACATCGCCTCAACATTGCTG	526	295	318	175
ATP12A_4	ATP12A	GGGGTCATCCATCTCGTGGA	143	181	403	280
ATP12A_5	ATP12A	CAGGGATGCAGACTTGTCGC	291	430	456	341
ATP12A_6	ATP12A	ATTGAAGCTGGACATGATGT	324	358	261	212
ATP1A1_1	ATP1A1	GACACTTACTGCCAAACGCA	221	0	290	0
ATP1A1_2	ATP1A1	GTAGACAACAATACCACGTG	239	0	220	0
ATP1A1_3	ATP1A1	GAAAATGAGCATAAATGCGG	100	0	180	0
ATP1A1_4	ATP1A1	CGGCTGATAGCACCACACCC	579	28	403	0
ATP1A1_5	ATP1A1	GGATGAAGAAAGACACACCC	316	0	296	8
ATP1A1_6	ATP1A1	GGATGACAGTGGCCCACATG	343	0	398	0
ATP1A2_1	ATP1A2	CAGAGAAGCCAAGGCATGCG	690	827	551	391
ATP1A2_2	ATP1A2	CTGAGGCGAGAGTAGCTATG	263	261	269	270
ATP1A2_3	ATP1A2	CCGGTCCAGAATGCGCTCTG	430	418	545	460
ATP1A2_4	ATP1A2	GTGTGGGCTCACATTGTCGT	628	256	462	215
ATP1A2_5	ATP1A2	CATGAGAAGAGATGATCCGG	181	70	198	61
ATP1A2_6	ATP1A2	GCAGAACTTGACCCACTCAG	315	607	388	250
ATP1A3_1	ATP1A3	ACCGCCTACCACCCCAGAGT	648	369	372	122
ATP1A3_2	ATP1A3	GTCCATGATCGACCCACCCC	533	124	497	51
ATP1A3_3	ATP1A3	GAGCCCAGCGATGTGAGACA	591	358	621	103
ATP1A3_4	ATP1A3	CATGACAGTGCGGTCGCCCG	455	300	398	494
ATP1A3_5	ATP1A3	ACATGTGGGCGACTGTCATG	660	422	465	138
ATP1A3_6	ATP1A3	CTCACCTTCCCGGATCACCA	636	653	551	335
ATP1A4_1	ATP1A4	GAGCATCGTACTGTCCGTCG	405	292	442	161
ATP1A4_2	ATP1A4	GCTGAGCACCAAGTACTCCG	488	244	244	263
ATP1A4_3	ATP1A4	CCGTAGCAATCACAATACCC	282	169	208	20
ATP1A4_4	ATP1A4	TAGCAAGCTCTGGTAATTCG	352	71	158	589
ATP1A4_5	ATP1A4	TGGGCCTGACACCTTAGCAA	497	166	405	105
ATP1A4_6	ATP1A4	AGATCATCCCATTACAGCTA	144	135	240	230
ATP1B1_1	ATP1B1	TCCAAGGACTCATTCTTGGG	381	479	320	526
ATP1B1_2	ATP1B1	CCCAGTGAACCGAAAGAACG	134	362	228	277
ATP1B1_3	ATP1B1	GGCCACTCGGTCCTGATATG	618	593	328	233
ATP1B1_4	ATP1B1	TGGGCAGGACCGGTGGCAGT	926	724	729	179
ATP1B1_5	ATP1B1	TAATGATCCCAAGAGCTATG	327	340	241	184
ATP1B1_6	ATP1B1	GGTGAGCAGCATCACTTGGA	459	223	368	167
ATP1B2_1	ATP1B2	TGAGGAACCCATAAAAAACG	184	90	159	107
ATP1B2_2	ATP1B2	GTTCGTAATAGCGTCCAGGG	234	124	328	368
ATP1B2_3	ATP1B2	AGGAGTTCGTGTGGAACCCG	294	165	440	58
ATP1B2_4	ATP1B2	AGTGCTGTAACCATAGTGGG	435	332	417	135
ATP1B2_5	ATP1B2	CAGGACCGACTGGCCACACC	570	214	448	332
ATP1B2_6	ATP1B2	GCAGCATCACCCACATGGTG	667	482	545	162
ATP1B3_1	ATP1B3	CGTGACCAGATTCCTAGCCC	347	29	284	49
ATP1B3_2	ATP1B3	ACTGAATGTATATTCCAATG	171	69	204	37
ATP1B3_3	ATP1B3	CCAGGAACCCATAAAAAACT	102	38	115	61
ATP1B3_4	ATP1B3	GCGCCCCAGGAATTCTCCGG	523	32	376	33
ATP1B3_5	ATP1B3	ATGTACCCTGCATACGAAGT	541	60	379	146
ATP1B3_6	ATP1B3	TCATTACTTCAAGCATGCAG	328	47	268	57
ATP2A1_1	ATP2A1	TGTGCGAGTTGGCACCACCC	482	272	486	748
ATP2A1_2	ATP2A1	TTCAACGACCCCGTCCATGG	519	404	337	318
ATP2A1_3	ATP2A1	GACAGATACAGACTCGCCTG	334	377	143	94
ATP2A1_4	ATP2A1	TGCCATCCGACGGGTACCCA	457	815	387	407
ATP2A1_5	ATP2A1	ACCAGCCCGTCATACTGCCC	668	751	558	197
ATP2A1_6	ATP2A1	AATCTCGGTGCCCACACCAG	160	93	341	209
ATP2A2_1	ATP2A2	GCTGGATCCTCCGAGAATCG	378	1	383	5
ATP2A2_2	ATP2A2	AATGGGCAAAGTGTATCGAC	267	0	232	4
ATP2A2_3	ATP2A2	TAGTACTTCCAACTCGAATG	301	1	284	0
ATP2A2_4	ATP2A2	GTTCAACTCGAGCAAAACAG	438	0	315	0
ATP2A2_5	ATP2A2	AGATAACAGAAGTACAACCA	206	0	276	16
ATP2A2_6	ATP2A2	TGACTGGTCAACTCTTAGTG	219	0	322	16
ATP2A3_1	ATP2A3	ATGATCACGGGGGATAACAA	328	126	199	37
ATP2A3_2	ATP2A3	TCGGCTACCACGAACATCTG	342	497	481	329
ATP2A3_3	ATP2A3	CCTGTGCAACGACTCGGCTC	665	433	439	296
ATP2A3_4	ATP2A3	TGGTGGACTTGATCTCGATG	586	813	570	384
ATP2A3_5	ATP2A3	TGGCGGCAGTCGAGCCCGAG	875	817	766	759
ATP2A3_6	ATP2A3	GCTGTAGCTCAGTCCGCGTG	339	352	704	241
ATP4A_1	ATP4A	ACAGCTGTCCATCCATACGC	323	542	277	164
ATP4A_2	ATP4A	CCTGGTCTACGGGCACACGG	515	799	627	484
ATP4A_3	ATP4A	TGGCGGCGGCAACCCACATG	584	332	451	266
ATP4A_4	ATP4A	GATCAACGCTGACCAACTGG	329	401	270	435
ATP4A_5	ATP4A	TCGCGCCACTGCTCGTCCAG	757	737	697	690
ATP4A_6	ATP4A	CAGACCCTCAAGGCACATGG	491	452	422	413
ATP4B_1	ATP4B	GACAGTGGACCCGTACACAC	318	430	329	293
ATP4B_2	ATP4B	TCCAGGGGTAACCTTAAGGC	141	312	310	240
ATP4B_3	ATP4B	GCCCCCCGCACGTACCCCAC	680	581	547	338
ATP4B_4	ATP4B	ACTGCTGGAACCCGGACACG	760	536	371	220
ATP4B_5	ATP4B	GCTGCAGAACTGCTCAGGCC	353	559	539	307
ATP4B_6	ATP4B	CCCAGTCATCACCACGTAGA	834	726	533	109
ATP6AP1_1	ATP6AP1	GCTGACTGCATACCAGTCGA	583	20	315	113
ATP6AP1_2	ATP6AP1	GATGTGGCCTTCATGAGTGT	438	321	460	95
ATP6AP1_3	ATP6AP1	GGAAGGGCGGACCGCTGTGA	452	265	479	249
ATP6AP1_4	ATP6AP1	GTTACAATGACACCGCTCCC	393	39	293	7
ATP6AP1_5	ATP6AP1	TACCTACTTAGATCCCGCCC	323	447	423	163
ATP6AP1_6	ATP6AP1	GTGCCATCAGACCAGAGCTA	341	107	360	3
ATP6V1B1_1	ATP6V1B1	GCTACACCTCCAGGATCGAG	412	188	355	191
ATP6V1B1_2	ATP6V1B1	GCCCGCCCGCTCGTAGATGG	493	300	724	338
ATP6V1B1_3	ATP6V1B1	GGACATGAGTTCCTATGCAG	182	259	241	32
ATP6V1B1_4	ATP6V1B1	GCCATTGAAAACCCGACCTG	106	114	167	29
ATP6V1B1_5	ATP6V1B1	CCGTCTGAATCATCTCCTCG	331	600	319	188
ATP6V1B1_6	ATP6V1B1	AGGGGCTACTCACTGACACG	424	312	454	232
ATP6V1B2_1	ATP6V1B2	AATACTGTTCATCCCATCGA	157	11	272	10
ATP6V1B2_2	ATP6V1B2	TGCTGGGCTACCACACAATG	414	0	485	0
ATP6V1B2_3	ATP6V1B2	AACGTCCTGTGAGTTTACTG	611	10	438	5
ATP6V1B2_4	ATP6V1B2	ATAGCTCTGTTACTTACGTT	212	1	166	12
ATP6V1B2_5	ATP6V1B2	GAAGAGGTACCTGGTCGACG	575	19	461	11
ATP6V1B2_6	ATP6V1B2	ACATGATCTAAGATCACTAG	256	7	247	4
ATR_1	ATR	TTAGGCTGGATGTGTATAAG	385	0	393	0
ATR_2	ATR	GGAGGCAACCATTGATAAGG	244	0	288	6
ATR_3	ATR	ACATACCTGGTATTTAGATG	235	5	129	0
ATR_4	ATR	TGACGTGCGAAAACAAGATG	299	230	268	88
ATR_5	ATR	AGAACCTATTATCTCACAGT	117	0	148	8
ATR_6	ATR	CTGTGTGAGATGGTCAAGCA	800	12	497	12
AURKAIP1_1	AURKAIP1	GGACACTGGTAGGATTGCGG	586	205	465	121
AURKAIP1_2	AURKAIP1	AGACTGGATACCGGGACCGC	440	147	345	87
AURKAIP1_3	AURKAIP1	GTGTCCGCCCAGCCAGATAG	511	83	407	19
AURKAIP1_4	AURKAIP1	GCCGGCGATGTGCTGTAAAG	358	95	286	151
AURKAIP1_5	AURKAIP1	GGCCTCTCTCCCTCGCAAGG	400	24	414	59
AURKAIP1_6	AURKAIP1	GGCCGTGAGCCAGCTCTCCA	208	127	302	58
AURKA_1	AURKA	CTTCGAATGACAGTAAGACA	143	0	391	0
AURKA_2	AURKA	TGAACCTGAAAACTCACCGA	25	4	156	0
AURKA_3	AURKA	AATCCATTACCTGTAAATAG	110	14	86	36
AURKA_4	AURKA	GTGGTGCATATTCCAGAATT	186	0	263	0
AURKA_5	AURKA	GCTAGTTTACCAGGTGCCGA	160	53	158	26
AURKA_6	AURKA	TCTGAGCTGATGCTCCACTC	187	0	537	45
AURKB_1	AURKB	ATTCTAGAGTATGCCCCCCG	284	15	248	1
AURKB_2	AURKB	TGGAAACGTGTACTTGGCTC	272	0	312	0
AURKB_3	AURKB	TGACGAGCAGCGAACAGCCA	342	5	493	0
AURKB_4	AURKB	TCTTTCCGGAGGACTCGCTG	420	35	340	53
AURKB_5	AURKB	CATCAACCCATACTGCAGGT	146	0	287	0
AURKB_6	AURKB	AGGTGATGGAGAATAGCAGT	127	52	155	11
AURKC_1	AURKC	ATCCAGGCTCATCTACAGTA	346	201	302	808
AURKC_2	AURKC	GGTACACCCGGCGTGCATCA	225	133	207	77
AURKC_3	AURKC	ATTCTGGAATATGCTCCAAG	297	240	241	21
AURKC_4	AURKC	AGATGAACAGCGCACAGCCA	348	76	331	88
AURKC_5	AURKC	ACCACCACCTGACCTACCTC	456	268	512	224
AURKC_6	AURKC	CTTGTCATGGCAGTAGGTCA	560	92	446	198
AVPR1A_1	AVPR1A	GACAGCCGACCGCTACATCG	423	371	409	162
AVPR1A_2	AVPR1A	TGCATGCGGGACGTCTTGCG	762	919	880	929
AVPR1A_3	AVPR1A	ACCGAGGGACGTGCGCAACG	1242	1351	1020	834
AVPR1A_4	AVPR1A	CAGGTACCCAAGATGACCAC	345	380	285	266
AVPR1A_5	AVPR1A	GCTGGCGGTGACTTTCGCGG	358	397	482	230
AVPR1A_6	AVPR1A	GGTGTTCGGCATGTTTGCGT	175	352	368	132
AVPR1B_1	AVPR1B	CGGCAGAACGAAGATAGCCA	323	187	316	155
AVPR1B_2	AVPR1B	CCTTAGCTGCCACCACTCGG	546	450	650	1415
AVPR1B_3	AVPR1B	ACTTGACGGCCCTGCACAGG	580	835	588	176
AVPR1B_4	AVPR1B	CAGCACAGCCAGGTTGCCCC	759	705	531	285
AVPR1B_5	AVPR1B	GCACTTAGCCCTGACAGACC	401	346	531	177
AVPR1B_6	AVPR1B	AAACCTAAAAGTCAAGACAC	287	157	240	72
AVPR2_1	AVPR2	CTGGCAGGCGGCGATACCCA	584	532	454	211
AVPR2_2	AVPR2	GGCGGTACGCCAGCATGGGA	751	593	554	195
AVPR2_3	AVPR2	ATACTTCACGGCCCGACACA	376	526	393	404
AVPR2_4	AVPR2	AAGGCCCAAGCCACTAGCAC	190	204	382	560
AVPR2_5	AVPR2	ACATAGGTGCGACGGCCCCA	585	783	419	500
AVPR2_6	AVPR2	GTGGCCAATGAAGACGTGTA	336	536	335	299
AXIN2_1	AXIN2	GGGAGCCTAAAGGTCGTGTG	270	385	382	195
AXIN2_2	AXIN2	GGGAGTGGTACTGCGAATGG	394	425	386	126
AXIN2_3	AXIN2	ACCAAGACCTACATAAGAGA	156	366	213	85
AXIN2_4	AXIN2	TGATCGTCCAGTATCGTCTG	481	224	355	58
AXIN2_5	AXIN2	CAAAGGTGGCGGGTTCCACG	583	427	343	376
AXIN2_6	AXIN2	TTACTGCCCACACGATAAGG	224	483	255	619
AXL_1	AXL	CCTAGCAGTACATACCACCA	429	385	334	276
AXL_2	AXL	CCGAAGCCAATGTACCTCGG	405	364	557	720
AXL_3	AXL	CACCCCTTATCACATCCGCG	596	461	444	264
AXL_4	AXL	GACTGTAGGACTTGCGCACG	850	533	378	257
AXL_5	AXL	CCTGGTCTCCCGCCAACCCA	770	457	543	659
AXL_6	AXL	TGGAGCCAGAGTAGGTCCAC	547	476	279	382
BACE1_1	BACE1	TACTACGTGGAGATGACCGT	605	571	473	95
BACE1_2	BACE1	GTGTATGTGCCCTACACCCA	602	209	475	207
BACE1_3	BACE1	TCTGGTATACACCCATCCGG	255	321	270	43
BACE1_4	BACE1	AGGCAGCAGTAACTTTGCAG	212	169	387	636
BACE1_5	BACE1	TGGCACGCACAGTGACGTTG	388	435	583	405
BACE1_6	BACE1	TCTGAAAATGGACTGCAAGG	467	652	262	396
BACE2_1	BACE2	GGAGCGGTATGTGCTAGACC	731	317	713	574
BACE2_2	BACE2	CAGGGCGAGCGCCAAGCCGT	795	539	451	271
BACE2_3	BACE2	AAGCTGGACGGGCTTCGTTG	536	670	378	435
BACE2_4	BACE2	TGGAAGCAGTAACTTTGCCG	402	533	317	89
BACE2_5	BACE2	GACCAACGGAGGTAGTCTTG	456	311	405	114
BACE2_6	BACE2	CCTTAATCTGGACTGCAGAG	195	293	277	261
BAD_1	BAD	GCCACAGCTCCTACCCCGCG	561	213	643	405
BAD_2	BAD	AGCGCGAGCGGCCCCGAAAG	628	339	459	69
BAD_3	BAD	GGTGACTGGCGTCCCACAGG	289	125	453	111
BAD_4	BAD	TGGGGTACTTACCTCCATGA	324	132	257	150
BAD_5	BAD	GCTCGGCGCCCCCCAACCTC	670	152	613	119
BAD_6	BAD	GCCTGAGGGCCCGTCCCCTG	546	743	572	338
BANF1_1	BANF1	GTCCCGGGACTGCTTGGCGT	474	9	475	4
BANF1_2	BANF1	TGGGCTCTGCCACGAAGTCT	599	78	327	216
BANF1_3	BANF1	GCCCATGGGGGAGAAGCCAG	205	0	282	0
BANF1_4	BANF1	GCTGGGATTGGTGAAGTCCT	231	0	285	0
BANF1_5	BANF1	AGACTTCGTGGCAGAGCCCA	264	0	273	10
BANF1_6	BANF1	ATCCCAGCCAGGCTCCCCAC	576	2	642	7
BAX_1	BAX	TCGGAAAAAGACCTCTCGGG	342	175	343	156
BAX_2	BAX	AGCAAACTGGTGCTCAAGGT	255	46	317	80
BAX_3	BAX	GTTTCATCCAGGATCGAGCA	253	578	250	265
BAX_4	BAX	AGTAGAAAAGGGCGACAACC	215	321	331	261
BAX_5	BAX	CGAGTGTCTCAAGCGCATCG	474	401	595	239
BAX_6	BAX	TGGACGCATCCTGAGGCACC	731	342	728	739
BAZ2A_1	BAZ2A	AGTGTCAGACTACTATCCAA	211	5	216	79
BAZ2A_2	BAZ2A	ACGGTACCCAGAGTCCCATG	398	386	301	290
BAZ2A_3	BAZ2A	TCTGTAGCGGTCCTGACCCA	673	300	571	584
BAZ2A_4	BAZ2A	ACTCGTGAGAAGTCAGGCAG	451	133	341	47
BAZ2A_5	BAZ2A	GACCTCGAAAAACTAAGCCC	148	47	136	16
BAZ2A_6	BAZ2A	GCTACCTTAGGGCTTGCAGT	191	299	278	80
BAZ2B_1	BAZ2B	TCCCGTAGACTGTATTACAC	289	67	254	49
BAZ2B_2	BAZ2B	GTAGCATATTATGCTCCATG	129	205	153	124
BAZ2B_3	BAZ2B	AGAACAAGTCCTGGAATACG	681	149	333	78
BAZ2B_4	BAZ2B	AGATAGACAACGAGCAAGAG	111	204	143	229
BAZ2B_5	BAZ2B	ACCGGCGTCTGTAACGATCT	213	114	208	221
BAZ2B_6	BAZ2B	GGTGGAATTCCCAGTAATGG	325	28	141	49
BBOX1_1	BBOX1	TGTCTCTCAACCATACAGCT	285	460	304	109
BBOX1_2	BBOX1	CATAAAGCAAACAGTCACAG	214	581	219	115
BBOX1_3	BBOX1	ATGATGAACACGCATACAAG	516	366	391	191
BBOX1_4	BBOX1	AAAAGCACGGAAACTTCTAG	50	38	201	9
BBOX1_5	BBOX1	ACAATGTGGCTTACACAACT	279	640	366	242
BBOX1_6	BBOX1	TACCCCAGGTGGATGATGGA	426	380	397	183
BCAT1_1	BCAT1	CAGAACCTGTCATTGCACCC	590	366	455	228
BCAT1_2	BCAT1	CACGGATCATATGCTGACGG	247	147	314	296
BCAT1_3	BCAT1	GTTTCAGCCAAACCTCAACA	338	306	253	266
BCAT1_4	BCAT1	GGCTTCTTGACTCCAAGAGA	286	144	191	264
BCAT1_5	BCAT1	TATGTAAGAGCCTGGAAAGG	310	197	260	266
BCAT1_6	BCAT1	GGTCCTGTGGCTCTATGGAG	349	361	439	225
BCAT2_1	BCAT2	ACGAACAGGAGCGCGCGCGT	556	347	376	238
BCAT2_2	BCAT2	CAACAGGAGGCACTCAAGCG	682	735	588	424
BCAT2_3	BCAT2	TGAGCACAGGCCGCACATAG	366	622	427	215
BCAT2_4	BCAT2	CATCCGCCGGCTCATCGAAG	768	608	633	272
BCAT2_5	BCAT2	ATCCGGTCCATGTTGAGCCA	303	301	321	215
BCAT2_6	BCAT2	TCGGCAACTACAAGTTAGGT	125	97	227	49
BCHE_1	BCHE	AGTGTCAATGAACTATAGGG	334	125	299	697
BCHE_2	BCHE	AGTAAACTTTGGTCCGACCG	378	242	286	290
BCHE_3	BCHE	ACCAAGAGGTGGCTGTGCAT	282	307	417	690
BCHE_4	BCHE	GATATAAACAGTCTTCACTG	314	408	227	155
BCHE_5	BCHE	TTGATATGGATTTATGGTGG	264	216	252	288
BCHE_6	BCHE	ATCCTTTAATGCTCCTTGGG	414	272	212	72
BCL11A_1	BCL11A	TCGGTGGTGGACTAAACAGG	433	827	456	351
BCL11A_2	BCL11A	TGTCTGCAATATGAATCCCA	428	491	229	311
BCL11A_3	BCL11A	AGTGCAGAATATGCCCCGCA	245	99	224	314
BCL11A_4	BCL11A	GCCACCACGAGAACAGCTCG	624	301	513	500
BCL11A_5	BCL11A	ATGACGGTCAAGTCCGACGA	383	357	322	165
BCL11A_6	BCL11A	CAACCGCAGCACCCTGTCAA	520	351	450	225
BCL11B_1	BCL11B	GTTGTGCAAATGTAGCTGGA	235	292	313	94
BCL11B_2	BCL11B	AGCCGCAACCGCGAGAACGG	552	1288	673	1093
BCL11B_3	BCL11B	CCAGCAGCTCGCTCACGCCG	895	868	756	1177
BCL11B_4	BCL11B	GCCGCGGCAACCCTATGCAC	375	505	354	154
BCL11B_5	BCL11B	CACAAAAGGAAGCAGTGTGG	299	443	225	385
BCL11B_6	BCL11B	GCGACGGGTCGCTCTCGTGG	791	569	845	419
BCL2A1_1	BCL2A1	GAAGACGGCATCATTAACTG	524	583	414	242
BCL2A1_2	BCL2A1	CTTATAGGTATCCACATCCG	136	508	181	189
BCL2A1_3	BCL2A1	GTCCTACAGATACCACAACC	95	102	159	91
BCL2A1_4	BCL2A1	AACACTATTCAACCAAGTGA	490	135	170	75
BCL2A1_5	BCL2A1	AAAGAATCTGAAGTCATGCT	362	669	298	243
BCL2A1_6	BCL2A1	ATTTGGATATATTTACAGGC	78	89	83	190
BCL2L10_1	BCL2L10	TGACGCTCGTGACCTTCGCA	540	502	488	389
BCL2L10_2	BCL2L10	GTGAATCTGCCGTAACCTGG	563	95	313	290
BCL2L10_3	BCL2L10	TGTTGCTGGCCGACTACCTG	347	711	515	560
BCL2L10_4	BCL2L10	CCAGCTCGAAGCGGTTCCCG	466	365	488	306
BCL2L10_5	BCL2L10	GGAACCCGGCACCCCCGAGC	273	177	350	58
BCL2L10_6	BCL2L10	TCCGTGCTCTCCGACAGCCC	845	612	556	1350
BCL2L11_1	BCL2L11	AGGTAGACAATTGCAGCCTG	379	131	250	143
BCL2L11_2	BCL2L11	AATCCTGAAGGCAATCACGG	493	157	365	642
BCL2L11_3	BCL2L11	TACCCATTGCACTGAGATAG	252	543	362	262
BCL2L11_4	BCL2L11	AAAAGAGAAATACCCACTGG	185	157	199	0
BCL2L11_5	BCL2L11	AGTTCTGAGTGTGACCGAGA	166	96	297	106
BCL2L11_6	BCL2L11	TTGCCTTCAGGATTACCTTG	466	250	342	133
BCL2L1_1	BCL2L1	CAGGCGACGAGTTTGAACTG	417	271	426	97
BCL2L1_2	BCL2L1	TTCCGGGATGGGGTAAACTG	227	269	368	127
BCL2L1_3	BCL2L1	CCCAGCTCCACATCACCCCA	265	196	472	134
BCL2L1_4	BCL2L1	GCCAGTGGCTCCATTCACCG	713	221	592	373
BCL2L1_5	BCL2L1	CACGCACAGTGCCCCGCCGA	510	210	585	531
BCL2L1_6	BCL2L1	AGCAGTAAAGCAAGCGCTGA	270	109	264	122
BCL2L2_1	BCL2L2	AGCCCAACAACGCTTCACCC	408	189	348	242
BCL2L2_2	BCL2L2	ACTTTGTAGGTTATAAGCTG	68	206	162	17
BCL2L2_3	BCL2L2	GCTCAGCTGCATGTGACCCC	518	403	613	309
BCL2L2_4	BCL2L2	GTGTGCTGAGAGTGTCAACA	422	573	442	307
BCL2L2_5	BCL2L2	CCAGATCAGAGAAGGTGCGC	312	272	347	94
BCL2L2_6	BCL2L2	CTACAAGGCGGCCCCAGTTG	710	141	514	145
BCL2_1	BCL2	TGGACATCTCGGCGAAGTCG	1034	1256	846	1149
BCL2_2	BCL2	CTGACGCCCTTCACCGCGCG	925	846	774	1405
BCL2_3	BCL2	GACCCCACCGAACTCAAAGA	380	457	208	288
BCL2_4	BCL2	TGTCGCAGAGGGGCTACGAG	574	484	465	253
BCL2_5	BCL2	TGTACTTCATCACTATCTCC	358	536	227	350
BCL2_6	BCL2	AGAAGTCGTCGCCGGCCTGG	583	895	797	735
BCL3_1	BCL3	GCTCACCACTGCGTCGATGT	507	777	507	870
BCL3_2	BCL3	CAGGTTCACCAGAGGAAACG	110	320	231	121
BCL3_3	BCL3	CCGGACCACAGACGGTAATG	654	340	488	246
BCL3_4	BCL3	TCCGTCCTCATCTGCACGGG	833	630	729	225
BCL3_5	BCL3	AGCTCCGGGCACGTTGGACC	646	550	706	427
BCL3_6	BCL3	CCCCTGGACCCTCTGCGCGG	492	421	652	588
BCL6_1	BCL6	TCCCTCACCTGCAGGCCATG	603	953	510	573
BCL6_2	BCL6	GGAGGATGCAGAATCCCTCA	259	215	278	587
BCL6_3	BCL6	AAGTGATATGCACTACAGTG	268	466	200	330
BCL6_4	BCL6	CATCTGCAGGTACATAGCCG	128	271	281	284
BCL6_5	BCL6	CAAGACATCATGGCCTATCG	295	178	319	218
BCL6_6	BCL6	GTGGCTGTACATGGAATAAG	334	194	375	223
BCL7A_1	BCL7A	TCGTAGGGATGTGTCACCAA	339	363	334	374
BCL7A_2	BCL7A	TGATATCAAGAGGGTCATGG	344	212	228	297
BCL7A_3	BCL7A	GGAGGAACTGTTCTCCGGAG	163	241	230	83
BCL7A_4	BCL7A	ATACTCACGTCATCAACCTT	404	430	366	246
BCL7A_5	BCL7A	AAAGGCAAGGACGAGAAGTG	570	315	489	312
BCL7A_6	BCL7A	AGGCATCTGCGATGGAGCTC	403	227	320	289
BCL7B_1	BCL7B	AAGCTGATAGACGTCAGACA	444	222	292	530
BCL7B_2	BCL7B	GAGAAAGTGCGGAAATGGTG	180	277	257	145
BCL7B_3	BCL7B	AACCCACTTAAATATCCTCA	167	135	184	82
BCL7B_4	BCL7B	GTCATCCGTGCGGAAGTCGG	494	500	471	374
BCL7B_5	BCL7B	GGTTCCTGTGACAGACAGCA	337	224	308	86
BCL7B_6	BCL7B	CTCAGGGACTCACTCTGCTG	592	460	473	115
BCL7C_1	BCL7C	TCCTGCTGGATCTTAATGGT	417	386	261	115
BCL7C_2	BCL7C	GCACCCACTTGAAGATACGA	156	128	299	258
BCL7C_3	BCL7C	TAACCCCCAGGAGCGAAGGC	283	288	369	206
BCL7C_4	BCL7C	CCATCGAGAAGGTCCGGAGA	416	664	342	278
BCL7C_5	BCL7C	GGGGTCCGGCAGGTGACACA	447	548	348	147
BCL7C_6	BCL7C	GCAGGGGCGCCAGTCCCCGA	655	683	424	305
BCR_1	BCR	TTGCGGAGGCGGCTATACCC	493	712	414	610
BCR_2	BCR	GGGCGCTGTGACTTACATGG	413	736	379	181
BCR_3	BCR	GGAAGACGTGGCGCAGCTTG	408	1227	541	746
BCR_4	BCR	TGAGCTCTACGAGATCCACA	406	766	359	892
BCR_5	BCR	GGTCTTGCGGACGCCCACGA	534	782	469	252
BCR_6	BCR	GTCGAGTTTCACCACGAGCG	343	375	253	189
BDKRB1_1	BDKRB1	CAAGACAAACACCAGATCAG	880	429	453	483
BDKRB1_2	BDKRB1	AAGAAGACGATCGCAGCCAG	579	631	450	397
BDKRB1_3	BDKRB1	GCCCCGGCGGCAACTGAACG	866	833	548	375
BDKRB1_4	BDKRB1	CCATAGGGTGCACCAGCACG	204	390	323	267
BDKRB1_5	BDKRB1	TCCTGGCCTCCCTGCGAACG	604	316	535	377
BDKRB1_6	BDKRB1	ATGGATCGCAGCAGGAATGT	599	398	335	190
BDKRB2_1	BDKRB2	TGGGTAGCTGATGACACAAG	679	782	554	488
BDKRB2_2	BDKRB2	AGATAATGGCATTCACCACG	318	157	221	326
BDKRB2_3	BDKRB2	ATGGTCCGGAACACCAGCAT	256	415	310	616
BDKRB2_4	BDKRB2	GCAAAGGTCCCGTTAAGAGT	356	494	345	75
BDKRB2_5	BDKRB2	CGGTGGCAGAGATCTACCTG	590	520	359	288
BDKRB2_6	BDKRB2	GCAGAAGGTGATGACACTCA	493	279	421	324
BDNF_1	BDNF	TTGACTACTGAGCATCACCC	341	413	351	93
BDNF_2	BDNF	TATTAGTGAGTGGGTAACGG	193	384	239	27
BDNF_3	BDNF	ACTGCAGTGGACATGTCGGG	428	157	311	75
BDNF_4	BDNF	ACACGTGATAGAAGAGCTGT	266	342	300	384
BDNF_5	BDNF	TGCTGCAAACATGTCCATGA	373	482	507	244
BDNF_6	BDNF	GGAGAGCGTGAATGGGCCCA	390	678	470	270
BHMT2_1	BHMT2	AAAAGAATCAGATAGACCCG	136	86	170	77
BHMT2_2	BHMT2	GTGATAGAACACCCAGACGC	250	535	284	145
BHMT2_3	BHMT2	GACATGCATGATATAACCCC	354	230	275	82
BHMT2_4	BHMT2	GCGGCAGTTCACGCCAACGA	327	235	384	216
BHMT2_5	BHMT2	GGAGAAGAGAGGCTATGTGA	239	407	192	79
BHMT2_6	BHMT2	TGAGGACAATATGGAAAGCA	366	327	256	165
BHMT_1	BHMT	GATTTGCATGGCGTGCCCCC	450	411	479	206
BHMT_2	BHMT	GATAGCATCCGGTAAACCTG	300	226	285	78
BHMT_3	BHMT	TTGCGACATCGCCCGACAAG	874	540	540	365
BHMT_4	BHMT	GTGGCAGTTCACACCAATGA	364	289	283	91
BHMT_5	BHMT	ACTCCTGACTGCAACAAGCA	287	303	304	306
BHMT_6	BHMT	AAAAACAGTGAAGCTCATGA	114	106	211	59
BICRAL_1	BICRAL	TGACAGGTGTAATACAGTTG	190	160	315	87
BICRAL_2	BICRAL	GTGGACCAACTACTGAGCCC	342	192	286	233
BICRAL_3	BICRAL	GCATCGGTCCAGTATATGGT	216	169	220	240
BICRAL_4	BICRAL	GCTGCGAAACAGCTAACGAA	230	241	293	511
BICRAL_5	BICRAL	ATGGCTTTATGCAACATGTG	487	586	347	531
BICRAL_6	BICRAL	CAAGCCCCATCAAATGTGAG	629	418	471	204
BICRA_1	BICRA	TGTGCGATGCAGGATCACGT	602	357	356	303
BICRA_2	BICRA	ACCATCTGGAAGGTCCGAGG	548	503	476	578
BICRA_3	BICRA	CGGGGCGCTGACTATGACCG	342	677	499	919
BICRA_4	BICRA	GGCCTGGTGAGGTAGTGACG	811	565	535	307
BICRA_5	BICRA	CAGGAAGGGCTGCACACTCA	466	276	455	212
BICRA_6	BICRA	CATGAACGTCAGGTTCTGCG	243	339	166	143
BIRC2_1	BIRC2	ATGCTATGTCAGAACACCGG	284	196	351	191
BIRC2_2	BIRC2	AGTTAATGGCCACATATGGT	176	32	207	214
BIRC2_3	BIRC2	TTATATAGGACCTGGAGATA	315	11	258	286
BIRC2_4	BIRC2	ATATTCAACTTTCCCCGCCG	402	126	238	34
BIRC2_5	BIRC2	CAAGCTACTATGTTCCAAGG	341	220	255	57
BIRC2_6	BIRC2	TTCTGAATAAAGCTACAGCT	367	142	216	22
BIRC3_1	BIRC3	CATGGGTTCAACATGCCAAG	307	227	184	104
BIRC3_2	BIRC3	GAAAACAGTGGATATTTCCG	58	138	120	224
BIRC3_3	BIRC3	AGGATTAACTAGAACACTAG	213	81	176	120
BIRC3_4	BIRC3	TCTACTAAAGCCCATTTCCA	206	121	281	50
BIRC3_5	BIRC3	GTGGTAGGAACTTCTCATCA	207	515	335	1019
BIRC3_6	BIRC3	AAGTGGAATACGTAGACATT	538	347	266	238
BIRC5_1	BIRC5	AGTTCTTGAATGTAGAGATG	183	7	284	2
BIRC5_2	BIRC5	AAGAACTGGCCCTTCTTGGA	183	10	140	3
BIRC5_3	BIRC5	ATGCGGTGGTCCTTGAGAAA	399	16	289	14
BIRC5_4	BIRC5	GCTGCGCCTGCACCCCGGAG	507	4	558	23
BIRC5_5	BIRC5	CAAGTCTGGCTCGTTCTCAG	419	19	305	0
BIRC5_6	BIRC5	GGCCAGAGAAGACTTACATG	197	0	294	14
BIRC7_1	BIRC7	CAGCGGCCAGTCATAGAAGG	606	381	438	250
BIRC7_2	BIRC7	GCTGCCGGCTTCTTCCACAC	382	463	516	1130
BIRC7_3	BIRC7	CCTGGACGGAGCATGCCAAG	341	149	422	422
BIRC7_4	BIRC7	AGAGCCTGGGACCACGTGGA	807	595	645	854
BIRC7_5	BIRC7	GTGGTGTCAGCTCTCACCGG	101	159	220	46
BIRC7_6	BIRC7	AGCCGGTGATGGTCCCACGC	486	269	390	198
BIRC8_1	BIRC8	GAGCGCGCGGTGCTAATCGT	385	132	349	198
BIRC8_2	BIRC8	GATCAGACTCCATACACCCG	481	283	391	189
BIRC8_3	BIRC8	GGTAGACAGGTGGCAACGTG	421	277	308	415
BIRC8_4	BIRC8	GCTTCATAACCCGTCATGGA	208	54	218	79
BIRC8_5	BIRC8	AGTGCTGGGCTGTACTACAC	516	497	408	230
BIRC8_6	BIRC8	TCGGCCTTGTCCCAACGGGA	691	414	475	94
BLK_1	BLK	GAGAAGCTACAGGTCCTGAA	341	162	262	328
BLK_2	BLK	TCATCCAGGTGTTCATCGGG	383	157	302	71
BLK_3	BLK	CTGTGATCTAAAGAACCACC	490	282	332	1135
BLK_4	BLK	AGAGTGAAACCAACAAAGGT	166	210	89	48
BLK_5	BLK	GAAGGTCAGCGCCCAAGACA	356	446	420	571
BLK_6	BLK	GCTGGTCCGACTCTACGCAG	702	507	727	413
BLM_1	BLM	TTACGGCCACAGCTAATCCC	436	122	399	180
BLM_2	BLM	GAAATGACAACAGTGACCCC	184	48	231	76
BLM_3	BLM	CAGGCGAGAATGTGACACCA	450	64	399	72
BLM_4	BLM	GCCTATCAACCCATCAAGGA	279	61	253	118
BLM_5	BLM	TTCACTTGATGGCCCTATGG	478	128	434	51
BLM_6	BLM	TCTGTTACTTGCACAGATCT	291	177	319	106
BMP1_1	BMP1	CTGTGCCTACGACTATCTGG	678	373	601	226
BMP1_2	BMP1	CTGGTGCCGTTACCTCGGAG	605	561	674	763
BMP1_3	BMP1	TGCTCTCGGCCCAACCGCGG	682	329	645	296
BMP1_4	BMP1	CGTGCCAGAAGCCGACGACG	685	624	596	485
BMP1_5	BMP1	AGGGAGATGCGGTACTGGGT	553	107	397	81
BMP1_6	BMP1	GGTGATGTGAAAAAGGACTA	78	45	89	6
BMP2K_1	BMP2K	GTAACGAGAATTGTCTGGGA	131	194	384	106
BMP2K_2	BMP2K	GAAATGATCAACCTTTATGG	401	225	219	147
BMP2K_3	BMP2K	ATGAATAAGAAGCTACAGAC	88	226	164	219
BMP2K_4	BMP2K	TGTAGAATAACAGATACCAT	149	62	89	60
BMP2K_5	BMP2K	GCAATCCACCTGATATGTCA	181	249	226	369
BMP2K_6	BMP2K	TCTTTAGGGGCACTAAGACC	577	716	413	216
BMP4_1	BMP4	TCCACCACAATGTGACACGG	408	603	469	644
BMP4_2	BMP4	CCAGCCGGGCCAACACCGTG	754	617	471	929
BMP4_3	BMP4	ACGCGGGAGGACGCCGCTCA	442	582	508	809
BMP4_4	BMP4	CCTCATAAATGTTTATACGG	152	50	134	30
BMP4_5	BMP4	TGTCCAGTAGTCGTGTGATG	882	506	677	339
BMP4_6	BMP4	GATCGTTACCTCAAGGGAGT	531	410	398	328
BMPR1A_1	BMPR1A	TAACCTACCTATGACAACAG	523	801	468	51
BMPR1A_2	BMPR1A	CAACTGGACAGGTTTCATAG	345	130	286	428
BMPR1A_3	BMPR1A	ATGGCGTGGCGAAAAAGTGG	717	352	524	152
BMPR1A_4	BMPR1A	ATAGCACTTTAAAAAAGGCA	186	259	234	49
BMPR1A_5	BMPR1A	TGAATAAGCCAATTTAAGCA	133	151	194	132
BMPR1A_6	BMPR1A	TCAGGGTGTATGAAATATGA	87	37	114	4
BMPR1B_1	BMPR1B	TATATCAGACAGTGTTGATG	288	271	309	93
BMPR1B_2	BMPR1B	TGATGGACCTATACACCACA	439	448	401	202
BMPR1B_3	BMPR1B	TCTAACCCAATGCTGTATCG	684	448	298	124
BMPR1B_4	BMPR1B	GATTGGAAAAGGTCGCTATG	358	264	269	245
BMPR1B_5	BMPR1B	CATTGATTTAGCGTCTAGGG	343	124	325	125
BMPR1B_6	BMPR1B	GTCTGTGATTAGGTACAACT	355	492	305	198
BMPR2_1	BMPR2	AGCAACTGGACGCTCATCCA	193	216	355	168
BMPR2_2	BMPR2	AGATAATGCAGCCATAAGCG	250	147	239	152
BMPR2_3	BMPR2	TAGTAACAGAATGAGCAAGA	173	348	177	84
BMPR2_4	BMPR2	CCTTTGGGAGAAATCAAAAG	188	154	142	271
BMPR2_5	BMPR2	GCATATCCTCAAAAGTGGGA	212	223	305	193
BMPR2_6	BMPR2	GTAGACATTGGATTGACTGT	496	172	299	156
BMX_1	BMX	TGTGGAGAAAGTAAATCTCG	403	99	155	84
BMX_2	BMX	TATGGTACTTGACCAGCAGG	527	484	404	582
BMX_3	BMX	CAGAGCTGTAAAGCAGCCCC	238	350	374	220
BMX_4	BMX	TCCCACCTTCCCAGACAGAG	415	396	390	139
BMX_5	BMX	TGTATCCATACCATTTCCCA	263	308	275	303
BMX_6	BMX	GGGAAGACTTCCCTGACTGG	362	575	358	482
BPHL_1	BPHL	TGGCCGCCATTACCCGAACG	422	643	477	421
BPHL_2	BPHL	GAAGACAGCATGATATATGA	128	89	228	179
BPHL_3	BPHL	TCCATAGCCTCGAGGATCCC	460	552	396	190
BPHL_4	BPHL	TTCGTCAGTGACGTAGGCGT	401	403	364	319
BPHL_5	BPHL	GCTGGGAAATCGCGATCTGG	324	319	410	326
BPHL_6	BPHL	GCATTACCAGCAGACTGGAG	784	544	573	530
BPTF_1	BPTF	AAAGGAGCAGAGCAAAACCG	263	171	234	32
BPTF_2	BPTF	AATTGGTGGAGTATTGATTG	191	71	351	56
BPTF_3	BPTF	AACGATGCAGCAAGCGACAT	134	30	315	39
BPTF_4	BPTF	CCCATCTATGAAATACAGTG	189	51	342	63
BPTF_5	BPTF	TTGGATATGATAGAAGTCGG	306	27	218	37
BPTF_6	BPTF	GCCTTCGATCAAGTGCACTG	734	157	526	66
BRAF_1	BRAF	GAACTTCTGTACTACAACGC	231	115	194	59
BRAF_2	BRAF	ACCATACCCAATAGAGTCCG	190	205	183	177
BRAF_3	BRAF	TGATACCATAGGTACCTGCA	337	507	294	217
BRAF_4	BRAF	ACAAATGATTAAGTTGACAC	302	254	175	297
BRAF_5	BRAF	AGTGAGCCAGGTAATGAGGC	192	133	357	408
BRAF_6	BRAF	GAGAGAAGAAACCAATTGGT	256	309	192	570
BRCA1_1	BRCA1	AGAAACCTACAACTCATGGA	153	19	160	0
BRCA1_2	BRCA1	CAGTTACATGGCTTAAGTTG	259	33	487	115
BRCA1_3	BRCA1	GAATGCTATGCTTAGATTAG	248	10	186	28
BRCA1_4	BRCA1	AAAGTGGTGGTATACGATAT	62	4	137	14
BRCA1_5	BRCA1	AAGGAGCCAACATAACAGAT	233	49	220	0
BRCA1_6	BRCA1	TGGTACTGATTATGGCACTC	289	85	314	52
BRD1_1	BRD1	AAGACAGATGACGACCGCTG	586	462	540	236
BRD1_2	BRD1	GTGAGGCTGCGCGATCAGGG	625	381	606	232
BRD1_3	BRD1	GGGAATATAAGGAGCGCACA	344	210	278	605
BRD1_4	BRD1	GCAGCAGTCTCTGATCGACG	355	286	449	270
BRD1_5	BRD1	GCTGCGCAAATATCCTGGCG	300	156	234	72
BRD1_6	BRD1	GAGGCCTCTGAATATTTACG	65	55	127	40
BRD2_1	BRD2	TGGACATGGGTACTATTAAG	243	35	243	128
BRD2_2	BRD2	CCAGCTGCAATACCTACACA	399	154	381	110
BRD2_3	BRD2	ACAGTGGTAGGTATCTCAGG	452	428	530	330
BRD2_4	BRD2	CAGGCACCGAAGCCATTGTG	394	306	448	310
BRD2_5	BRD2	TCCCCCAGATCACGATGTTG	445	265	344	271
BRD2_6	BRD2	GAACAGTTAAAACATTGCAA	201	16	152	5
BRD3_1	BRD3	TGAAGGTACACAGCAAGTGG	393	460	381	688
BRD3_2	BRD3	CGAGAGTACCCAGACGCACA	568	938	350	2068
BRD3_3	BRD3	GGATGCTGTCGCAGTAGCGT	524	541	459	425
BRD3_4	BRD3	GCAGTGATGGCCGACGTCGT	500	506	498	283
BRD3_5	BRD3	GAGTGCAAGCGAATGTATGC	198	320	216	325
BRD3_6	BRD3	GGCAGCAGCTACGCACCGGC	843	1075	506	254
BRD4_1	BRD4	GAGTGGTGCTCAAGACACTA	314	9	260	4
BRD4_2	BRD4	TCTTCCTCCGACTCATACGT	319	227	429	11
BRD4_3	BRD4	GGGTGGCCGCGATGATGGGT	684	305	737	58
BRD4_4	BRD4	CAACTATTACTGGAATGCTC	223	0	301	0
BRD4_5	BRD4	GCGCTCCAGCTCACGCAGTG	742	90	595	161
BRD4_6	BRD4	TGATTGTGCTCATGTCCATG	613	210	507	64
BRD7_1	BRD7	GAAGTCACCGAACTCTCCAC	329	117	262	115
BRD7_2	BRD7	AACTGATGAGACAATTGCAG	504	126	431	36
BRD7_3	BRD7	CCTGTGGATCCCATTGTAGG	397	437	341	172
BRD7_4	BRD7	GAACAAAGTCACTCCAGGTG	116	113	175	80
BRD7_5	BRD7	AGGCAAGTCTAATCTCACAG	175	49	296	8
BRD7_6	BRD7	TCCGTCCTCCCCACTCTGTG	476	414	396	450
BRD9_1	BRD9	AGATACCGTGTACTACAAGT	456	44	205	41
BRD9_2	BRD9	AGGGAGCACTGTGACACGGA	564	503	541	211
BRD9_3	BRD9	CTTGACGGACAGTACCGCAG	406	220	375	207
BRD9_4	BRD9	ATCAACCGGTTCCTCCCAGG	306	260	414	413
BRD9_5	BRD9	CATCATAGTAACTGGAGTCG	295	130	228	77
BRD9_6	BRD9	CCGAGCCGGACGCTGATGGT	541	171	376	119
BRDT_1	BRDT	ATGGCCCTTTCAACGTCCTG	313	237	223	110
BRDT_2	BRDT	GGAGAATAAATATTATGCGA	29	49	36	98
BRDT_3	BRDT	AACTCCCTGGAGATAAACTT	51	53	149	33
BRDT_4	BRDT	CAACTCCAGTTCACAAACTG	243	396	281	79
BRDT_5	BRDT	ACAGATATCACAGAAACCAC	186	71	157	271
BRDT_6	BRDT	TGACGTTGTCAAAAATCCGA	119	138	201	296
BRPF1_1	BRPF1	TGAGGTGATGAGCTATGCAC	444	202	360	250
BRPF1_2	BRPF1	AGGGTGACTGCAGGCAACGG	536	95	649	444
BRPF1_3	BRPF1	CCAACCGCCTGACCATCCAA	456	63	471	160
BRPF1_4	BRPF1	AGGCGTGTGGATGTCGCAGT	327	34	425	85
BRPF1_5	BRPF1	TGGTGCTCGCAGAAACATTG	191	30	264	67
BRPF1_6	BRPF1	TGAGTACCTAATGGACCGAC	440	106	341	58
BRPF3_1	BRPF3	AGAACCAGTCAACTTGAGTG	249	141	186	95
BRPF3_2	BRPF3	GAGCGCCATGCGGTCCAGTG	455	371	344	381
BRPF3_3	BRPF3	TGGCGTCCCATACATCCCTG	508	400	497	322
BRPF3_4	BRPF3	CAGGTGCGGCCACTGCTAGG	540	539	464	316
BRPF3_5	BRPF3	ACATCGGCTATGACCCCGAG	311	487	402	249
BRPF3_6	BRPF3	GTTCACCTTATGGCACTGGA	330	827	357	572
BRS3_1	BRS3	TTGGAGGGCTGTCGCTCAAG	473	481	509	334
BRS3_2	BRS3	AGGTAGTGAGTTGCATCCAC	576	501	455	219
BRS3_3	BRS3	CTTCTTAGAGACAGGATAAG	262	289	288	537
BRS3_4	BRS3	GTAAAGGGTCCTAGCAATCA	330	556	306	689
BRS3_5	BRS3	ACATTTGAAAATATAGCCTC	100	26	65	44
BRS3_6	BRS3	TGATGAGAATAGCATTTCCA	139	277	186	177
BRSK1_1	BRSK1	AGAATCCACACGCTTCCGGG	353	45	247	10
BRSK1_2	BRSK1	CAATCTGGAGGAATGAAGTG	398	143	181	127
BRSK1_3	BRSK1	CTGAGCATCACCGATGCCGG	391	203	449	142
BRSK1_4	BRSK1	CTCTGGACACGCATAATGGG	226	61	382	47
BRSK1_5	BRSK1	GAGGGCGCCTTACCACGAGC	583	59	532	39
BRSK1_6	BRSK1	CCATGCTCTCTAGGACGTCG	541	154	569	118
BRSK2_1	BRSK2	CAGTCGGGCGGGATAAAGTG	377	526	430	277
BRSK2_2	BRSK2	TGAACCGGCACGGCAAGCGG	731	765	640	914
BRSK2_3	BRSK2	GGAGAAGTATGACGGCCGGA	61	207	198	142
BRSK2_4	BRSK2	GTCCAGCCCCAGCGTCGGAG	858	562	848	582
BRSK2_5	BRSK2	CTGGTGCTAGAACACGTGTC	248	149	296	127
BRSK2_6	BRSK2	TGGGGCCTCACCATATGGAG	473	264	479	246
BTK_1	BTK	GTAGTTAATGAGCTCAGGGA	222	138	202	181
BTK_2	BTK	ATAAGGAGTTACCGTATCCC	184	138	173	29
BTK_3	BTK	TATGAGTATGACTTTGAACG	265	44	251	49
BTK_4	BTK	AATCCGGTACAACAGTGATC	274	58	273	51
BTK_5	BTK	TGGTCCTCCTCAGGCGTTGG	920	865	605	364
BTK_6	BTK	TAATGACGTATCACCCCTTG	537	462	405	424
BTN3A1_1	BTN3A1	ATACAGTGGAGCAACAACAA	282	213	250	49
BTN3A1_2	BTN3A1	GATGTGAAGGGTTACAAGGA	581	580	247	74
BTN3A1_3	BTN3A1	AAGCAAGAACAAAGCACAAG	174	335	213	146
BTN3A1_4	BTN3A1	CCTTCTTCAGGAGCGCCCAG	940	516	443	334
BTN3A1_5	BTN3A1	GCTCATGCCTCACTCAGGTA	532	450	366	179
BTN3A1_6	BTN3A1	GATCATGAGAGGCAGCTCTG	377	557	279	345
BUB1_1	BUB1	CAAGGAGAAGCTTATTCGTG	228	6	249	0
BUB1_2	BUB1	GGTAGCAAAACAGTGTACCC	340	60	261	49
BUB1_3	BUB1	TATTCGCTGCAACAAAACCC	152	50	214	30
BUB1_4	BUB1	AGAGCGTTCTCCAAAGGTCC	229	276	355	66
BUB1_5	BUB1	AGGTTAATCCAGCACGTATG	364	116	410	96
BUB1_6	BUB1	CAGTGGCCAGCAAAGATGCT	434	6	525	47
BUD31_1	BUD31	GGAGTTGATTGAGCCAACAC	252	13	162	0
BUD31_2	BUD31	AGCCGGAAAGCACCCCCAGA	215	12	301	1
BUD31_3	BUD31	TTAGATCAAAAGATGAGAGA	269	0	151	17
BUD31_4	BUD31	AGCTGAAACAGAACCGCATG	136	2	242	35
BUD31_5	BUD31	AGAGGAAAGTGGAATCTCTG	175	13	310	12
BUD31_6	BUD31	AAGCGGAAAGCCATCAGCAG	366	0	390	1
C1R_1	C1R	GATGATGGTGAACTCGTCTA	316	216	185	135
C1R_2	C1R	CCTGGCCTACTACCAAGCTG	360	279	324	228
C1R_3	C1R	TATGCCAACGGGAAGAACAT	313	409	351	536
C1R_4	C1R	GCTTCACCCTGTATCCCGTG	451	210	346	227
C1R_5	C1R	AATGGGAGTGAACACCTACA	171	145	203	241
C1R_6	C1R	GCAAGGCTACCAGCTCATAG	279	395	347	113
C1S_1	C1S	CTGTGCGTATGACTCAGTGC	586	177	462	89
C1S_2	C1S	TGAGGAGCCATATTACTACA	244	185	252	726
C1S_3	C1S	GATGACATGAAGAATTGCGG	174	83	218	187
C1S_4	C1S	GCTGCATACTATGTTGCCAC	311	459	321	191
C1S_5	C1S	AGTCCCATACAACAAACTCC	482	233	327	205
C1S_6	C1S	TTTCAATATTTAGAGGCCCA	211	128	105	7
C2_1	C2	ACACACTCTGCGAACAGTCC	321	733	446	466
C2_2	C2	GGGATAGGACCCCAGCCGTG	220	252	209	383
C2_3	C2	GTGTCGCCCCAACGGCATGT	363	432	627	413
C2_4	C2	GACATCTATGCCATCGGGGT	434	222	265	221
C2_5	C2	GATTCGAGGAGCAGCGATAG	577	687	540	376
C2_6	C2	CGCCTTAGACAGAGACCGGG	361	498	217	116
C3AR1_1	C3AR1	TACGAGTCTGAGCTACCACA	834	383	476	699
C3AR1_2	C3AR1	ACAGACAACCATAATAGATG	28	133	119	35
C3AR1_3	C3AR1	GTTAACCTAGCAGAACCCCT	171	79	193	93
C3AR1_4	C3AR1	GCCAAGTGAGCCAGCGAGAA	224	318	266	451
C3AR1_5	C3AR1	AGATCACGAAACCAGCCCAC	327	558	378	147
C3AR1_6	C3AR1	GTCAGAATCATCGCAATGTA	204	289	223	172
C3_1	C3	ACTGTGCAGTCTCTAACCCA	407	265	257	280
C3_2	C3	GGGCGCGGTCCATTCGCAGG	619	842	679	442
C3_3	C3	TCCGGAATGTCCCAAGACAA	398	220	224	195
C3_4	C3	GTAATGCACAGCGATGACCG	308	207	300	165
C3_5	C3	TCTAACACTGCGTAGCCGGA	204	310	281	114
C3_6	C3	CAACAGAGTAGGGTAGCCGC	280	225	250	149
C5AR1_1	C5AR1	TGAGCGTGAGTAGAGGCCAC	413	413	439	438
C5AR1_2	C5AR1	AGTCGGCTACCGCCAAGTTG	294	330	208	107
C5AR1_3	C5AR1	ACTACAGCCACGACAAACGG	481	428	375	216
C5AR1_4	C5AR1	CTGGTGCCAGAACTTCCGAG	319	216	280	253
C5AR1_5	C5AR1	CAGGGCTAAACCCCAAGCCA	270	181	323	177
C5AR1_6	C5AR1	TCACCACTGGCCCTTTGGCG	747	541	593	375
C5_1	C5	TCGTCCACATACCATATCTG	390	146	260	245
C5_2	C5	GGTGGTTAGAGAATCAGGTA	119	101	171	29
C5_3	C5	AGATGGGAGATTAAGCACAA	392	228	317	283
C5_4	C5	GGAACACATTGGCATTGTTG	672	461	414	240
C5_5	C5	TGCCTACCATAAATACCCCT	227	190	276	265
C5_6	C5	CTGGTCTATTACATCGTCAC	242	663	393	427
C9_1	C9	GATGCATAAAGATGCGACTT	201	158	181	36
C9_2	C9	GAACTCACTACAGTAGCTCT	335	409	254	113
C9_3	C9	CTACCGAAGACCTTGGAACG	438	538	524	631
C9_4	C9	GCATTGTGACCATTCACTCC	435	487	369	253
C9_5	C9	CTTGCCATGTAAAGAAATTG	313	311	235	196
C9_6	C9	TCGTCTGTCTCCCACAGCGT	181	144	292	100
CA11_1	CA11	CCAGTGCTGAGCCTTAATGG	517	270	426	44
CA11_2	CA11	GCCACCGACTCAGTGAACTG	747	244	410	234
CA11_3	CA11	GCAGCTCATTCACTTCAACC	256	135	191	103
CA11_4	CA11	TGTAGCTCCACCAGTCCTCG	645	300	574	212
CA11_5	CA11	TGATGGTGTCGCGGTTAAGG	350	227	479	157
CA11_6	CA11	CGGGGAACCTTGTACAACAC	229	50	326	336
CA12_1	CA12	GTCACTGTGCAGGTCTATGG	387	300	468	480
CA12_2	CA12	GGGAACCCGAATGACCCGCA	322	257	147	96
CA12_3	CA12	TGGCACTGTAGCGAGACTGG	776	257	447	164
CA12_4	CA12	TCTGTGTCCAGGTCCTGATG	817	733	785	348
CA12_5	CA12	TTGTAGCCTTGGAACTCGAG	744	657	567	620
CA12_6	CA12	GGCAGCCCTACTTACCTCGG	370	485	355	220
CA13_1	CA13	TGGAAGCTACAGGTTACGGC	468	732	440	441
CA13_2	CA13	ACTTGATACTAAGTGGTCGG	300	141	166	152
CA13_3	CA13	TGTTGTTGTTTAGTTCTGCG	405	241	252	351
CA13_4	CA13	TGGGGGTCCGCTGATGACCA	685	272	531	235
CA13_5	CA13	ATATTTAAGGTCCTATTCAC	142	210	248	216
CA13_6	CA13	GCTAAAATCATCAGCAACAG	397	576	327	1211
CA14_1	CA14	AGGTCAACACTGGACGTATG	330	473	367	437
CA14_2	CA14	GGGCAGTACTTCCGCTACAA	317	226	199	74
CA14_3	CA14	GGGAAGTCCACCCAGATACA	319	408	210	531
CA14_4	CA14	CCAGGCTGGTCATATCCGTG	439	490	610	477
CA14_5	CA14	TTCCTATGACAGCTTGAGTG	388	337	420	749
CA14_6	CA14	ACTGTCTGTCTGAATATCGA	431	230	399	174
CA1_1	CA1	GCATGGTTCAGAACATACAG	128	78	117	77
CA1_2	CA1	GACACTAATAGGTTTCAGAG	296	265	227	290
CA1_3	CA1	GAGGACAACGATAACCGATC	503	215	308	321
CA1_4	CA1	TCCTGGTAGGTCCTGAACAA	314	283	331	387
CA1_5	CA1	CCTCCAAGCAATTAAAACCA	61	42	180	57
CA1_6	CA1	CCAAAGAAATTATCAATGTG	63	170	144	404
CA2_1	CA2	CAATGGTCATGCTTTCAACG	340	284	203	331
CA2_2	CA2	TATGAGTGTCGATGTCAACA	314	165	359	440
CA2_3	CA2	TAGGTTGGCAGCGCTAAACC	562	464	401	246
CA2_4	CA2	AATCTGTAAGTGCCATCCAG	257	291	326	166
CA2_5	CA2	TCACTGGAACACCAAATATG	239	275	284	177
CA2_6	CA2	ATGATCAAGCAACTTCCCTG	404	187	198	382
CA3_1	CA3	CCATCATAAGACACAGACCA	424	48	261	49
CA3_2	CA3	ATTTCCTAGGTCCTGACCAC	299	297	268	146
CA3_3	CA3	TGGGGCTCTTCGGATGATCA	385	284	290	271
CA3_4	CA3	GGTCTTCCCATTATTCAGGA	414	704	323	289
CA3_5	CA3	TGGAGTCAAGTATGCAGCGG	712	630	559	555
CA3_6	CA3	TATGCAGCTCAACGGGCGAC	649	681	372	712
CA4_1	CA4	GCTACGATAAGAAGCAAACG	203	105	163	23
CA4_2	CA4	TGCTCAGTGCCAGTCAAGTG	449	401	371	370
CA4_3	CA4	AGAGTCACACTGGTGCTACG	426	339	350	330
CA4_4	CA4	GCTGGAACCCAGGTGAACGA	290	53	225	252
CA4_5	CA4	CTCAGAGATGAGCACTACGA	644	278	329	163
CA4_6	CA4	TGGCAAAGTGCTCCCCATCG	627	498	502	295
CA5A_1	CA5A	AGACCGGGACCGTCCAGAGT	258	170	329	65
CA5A_2	CA5A	AGTCTCCTATTAACATCCAG	291	225	192	112
CA5A_3	CA5A	CGGCCACGCGTACCCCGCAG	737	267	577	293
CA5A_4	CA5A	CCCATCATCAGACGCTGCAG	325	54	418	113
CA5A_5	CA5A	GCACTCACCTGATGCCTCGG	517	774	451	94
CA5A_6	CA5A	ACTCAGGGTCTCCTATGAAG	363	263	245	320
CA5B_1	CA5B	AATCGGTAGTTGTGTTCCAG	222	329	299	184
CA5B_2	CA5B	TGTACTCACAGGCTCGGTTC	305	468	433	220
CA5B_3	CA5B	CACGGTGTGCTCAGAACCCC	496	614	349	459
CA5B_4	CA5B	AGTACCTTATGCTTAATTGA	83	341	282	161
CA5B_5	CA5B	GTACAAGTATAGAGGCTGCA	240	213	162	155
CA5B_6	CA5B	CAGCAAATGCTTCCCAGCAG	348	310	227	187
CA6_1	CA6	CGGGATCAGACATGTGATCG	191	264	441	358
CA6_2	CA6	ACTGTCATGCGCATGGTGGA	606	533	617	501
CA6_3	CA6	GTTTCTGCTTACCTCAACGA	307	374	269	312
CA6_4	CA6	TGATATAGCCCAAGATGCGC	209	194	306	281
CA6_5	CA6	AGTCGCCTATCAACCTACAG	90	86	50	10
CA6_6	CA6	CTGGCCAACATCAAGTACCC	476	328	425	686
CA7_1	CA7	TGGGGCAAGAAGCACGATGT	261	172	338	908
CA7_2	CA7	GGAGGGCCCGTACCTCGCTG	238	209	375	233
CA7_3	CA7	ATACAGCTTGTGCCAATGCG	374	310	244	237
CA7_4	CA7	GCCTCATAGGAAAGCTCCAG	274	232	240	34
CA7_5	CA7	AGTGGAAGTGAAACTGCTTG	199	135	243	200
CA7_6	CA7	AATGACAGCGATGACCGAAC	359	526	386	528
CA9_1	CA9	CTGGGGGCGGATATCCACCG	351	417	336	269
CA9_2	CA9	AGAGGATCTACCTACTGTTG	275	285	277	51
CA9_3	CA9	TCACCTCGGCAGGGAAACGG	670	811	468	92
CA9_4	CA9	AGAGGATTCACCCAGAGAGG	339	32	283	20
CA9_5	CA9	CCAGAGTTGACGAGGCCTTG	288	424	467	541
CA9_6	CA9	CCCAGAGCCATCTCTAGCCC	133	141	192	147
CACNA1A_1	CACNA1A	GACGATAAGGCTATTCTCGG	250	113	261	97
CACNA1A_2	CACNA1A	GTTTGACCTACGGACGCTGA	58	80	275	93
CACNA1A_3	CACNA1A	GGAAGTAGGCACCCTGATGC	325	188	396	247
CACNA1A_4	CACNA1A	ATGATCGTGTACTCGAAAGG	277	478	245	213
CACNA1A_5	CACNA1A	GATGCTCCCAATGATAACCT	190	170	219	186
CACNA1A_6	CACNA1A	GACATGTTGGCCGCGGACAG	439	505	390	342
CACNA1B_1	CACNA1B	TATCACGGGATCGAATCGCA	396	274	386	656
CACNA1B_2	CACNA1B	GCCACTACATCGTGACCATG	565	766	544	579
CACNA1B_3	CACNA1B	AGTCGTTCCAGTATAAGACG	6	19	14	10
CACNA1B_4	CACNA1B	TGCATTACAACCAGCCGCGG	305	449	437	173
CACNA1B_5	CACNA1B	GAAGAGCTGCACCGCAATGA	456	696	468	816
CACNA1B_6	CACNA1B	GTGCCACCTACCGTCCAAAG	597	611	558	495
CACNA1C_1	CACNA1C	TGTTGATATAGCAATCACCG	176	174	270	148
CACNA1C_2	CACNA1C	AAAGGGAATATAGATCGCTA	125	393	118	74
CACNA1C_3	CACNA1C	CATTAGACTTGACTGCGGCG	325	416	297	321
CACNA1C_4	CACNA1C	GATGACAAACAGCACAAGCA	338	246	361	254
CACNA1C_5	CACNA1C	ACCAGCACCAGTACAAAGTG	482	482	278	153
CACNA1C_6	CACNA1C	TAAATACAGACTAACATCCC	175	110	242	322
CACNA1D_1	CACNA1D	AGGCGTCACTAAAATACCCC	176	79	145	197
CACNA1D_2	CACNA1D	AAGTGGTCGCAACACTCGAA	232	193	276	196
CACNA1D_3	CACNA1D	GGCTGGGTTGGCCCGAACGG	385	163	431	732
CACNA1D_4	CACNA1D	AAGAGCCTGCATTAGTATAG	201	185	214	56
CACNA1D_5	CACNA1D	CCCAATCTACAACCACCGCG	124	217	338	252
CACNA1D_6	CACNA1D	TTACTGGCTGGTTATCGTCC	621	486	445	167
CACNA1E_1	CACNA1E	GCTCCGAGTTGGTCAGGACG	807	664	565	671
CACNA1E_2	CACNA1E	CCCCTTGGTGGACTCAACCG	582	311	397	345
CACNA1E_3	CACNA1E	AAGACACCACATGTCGATGT	400	208	333	491
CACNA1E_4	CACNA1E	GGTCACTACGCAGTCGAAGA	413	237	238	118
CACNA1E_5	CACNA1E	AGGGCCAGCTCATAGGTACA	305	304	273	1142
CACNA1E_6	CACNA1E	AGAGGCTTTACTTACAGAGG	253	156	307	171
CACNA1F_1	CACNA1F	TGGTATGCAGCGTCAATGTG	765	1519	608	849
CACNA1F_2	CACNA1F	TCCTGAGGAGGCGCACACAT	521	515	485	342
CACNA1F_3	CACNA1F	GATGGTATCATGGCATATGG	360	435	464	327
CACNA1F_4	CACNA1F	GCCCCTCCGAGCCATCAACA	335	400	293	261
CACNA1F_5	CACNA1F	TGGCCTCTTCACTATTGAGA	195	119	220	56
CACNA1F_6	CACNA1F	CATTGGACTTCACTGCCCGA	582	691	476	217
CACNA1G_1	CACNA1G	TGATGATCCGGTGACACAGG	491	272	480	58
CACNA1G_2	CACNA1G	TCCTTCGTAAGGCAGCCCGC	301	571	310	465
CACNA1G_3	CACNA1G	ACTACACCAACTGCTCAGCG	470	406	435	186
CACNA1G_4	CACNA1G	ATGATCGCGTACCTACCCCC	318	164	384	202
CACNA1G_5	CACNA1G	TGTTCCTGGTATCCTCGCCC	391	346	573	250
CACNA1G_6	CACNA1G	CAGCACACGCATCAGGCGGA	545	326	576	218
CACNA1H_1	CACNA1H	GCGGCCGTACTACCAGACGG	672	306	523	220
CACNA1H_2	CACNA1H	GGACATCATGTACTACGTCA	265	315	382	92
CACNA1H_3	CACNA1H	GGGAAGTTCTACTACTGCGA	305	125	209	157
CACNA1H_4	CACNA1H	GCAGCTGTGCACATGATGAG	217	367	497	322
CACNA1H_5	CACNA1H	CTACGAGAAGATCCCGCATG	620	430	394	171
CACNA1H_6	CACNA1H	TCGCGGCTCCGGCACCACTG	895	947	1007	857
CACNA1I_1	CACNA1I	TGGCAAGAAGTGCTACCTCG	184	114	230	149
CACNA1I_2	CACNA1I	GACAGCAAGTACTTCAACCG	474	482	262	167
CACNA1I_3	CACNA1I	CGAGCCTGGCGACTGCTACG	552	640	646	851
CACNA1I_4	CACNA1I	GACTCATGCTCCGCCGACGG	650	855	728	477
CACNA1I_5	CACNA1I	GGGCAATAATGGTCTGACAC	336	84	237	44
CACNA1I_6	CACNA1I	TGTATTTGTGATGGACCCAG	325	284	356	93
CACNA1S_1	CACNA1S	GTGCTCTGAGGCGATAGACA	288	115	294	181
CACNA1S_2	CACNA1S	GCTCCGTAGGTCGTCATCTG	352	285	435	364
CACNA1S_3	CACNA1S	CAAGGCCATAGACTCCAATG	394	139	372	65
CACNA1S_4	CACNA1S	GGAAGTCAAACACATTCCAG	252	49	219	106
CACNA1S_5	CACNA1S	CTGGTGGAATAAGAAGCCGT	69	206	113	33
CACNA1S_6	CACNA1S	TACATGAGCTGGATCACGCA	515	171	454	180
CACNA2D1_1	CACNA2D1	ATAATATCGAGCTAGGCCAG	388	329	395	293
CACNA2D1_2	CACNA2D1	GAGCAACAGATCTAAAGCCC	391	51	183	131
CACNA2D1_3	CACNA2D1	ATATAGTAAAAACTGTAGGT	40	115	29	54
CACNA2D1_4	CACNA2D1	GCTATACATTCATAGCACCA	144	197	165	222
CACNA2D1_5	CACNA2D1	TATTCCTACTGACATCTATG	389	356	279	472
CACNA2D1_6	CACNA2D1	TGTGTAGAACCCCAAATCTC	219	206	266	418
CACNA2D2_1	CACNA2D2	GGTGACACGGAACTACACCT	233	386	451	280
CACNA2D2_2	CACNA2D2	TCGACCTGTACGATGTCCGA	473	442	364	214
CACNA2D2_3	CACNA2D2	CATCCCTAGAGAGTACTGCA	359	624	346	203
CACNA2D2_4	CACNA2D2	GGACAACCGGAACCTGTTCG	292	301	204	287
CACNA2D2_5	CACNA2D2	AACACATCTAGATATTCCTG	229	118	258	43
CACNA2D2_6	CACNA2D2	CAAGGTCAACTATTCATACG	61	165	148	180
CAD_1	CAD	ACCTCCAGATATGGGAACCG	297	73	286	70
CAD_2	CAD	AAGTCAGTAACACACCATCG	374	21	237	106
CAD_3	CAD	TCCACGGGTATTCAATACAG	195	47	158	14
CAD_4	CAD	TCGCCAATTCTGCCAGACCG	593	41	474	97
CAD_5	CAD	AGGATCAGAACCTTTCGTGG	133	5	277	27
CAD_6	CAD	AGGCTGCACGCACTAGCACA	482	152	477	62
CALCA_1	CALCA	AGCCCCAGATCTAAGCGGTG	296	270	374	171
CALCA_2	CALCA	AATCTGAGTACTTGCATGCT	235	291	235	71
CALCA_3	CALCA	AGACCCGGCCACGCTCAGTG	869	570	585	303
CALCA_4	CALCA	GGAGAGCAGCCCAGCAGACC	336	652	352	282
CALCA_5	CALCA	ACCTGAATGGTGCTGCATGG	365	363	330	712
CALCA_6	CALCA	GAGAGAGAGGGCTCCAGGTG	307	250	415	93
CALCB_1	CALCB	AAGCAGGAGCAGGAGACACA	506	19	454	14
CALCB_2	CALCB	ACCTGAATGGCGCCGCCTGG	895	1121	593	1021
CALCB_3	CALCB	TATCTTGGTCCTGTACCAGG	614	404	419	1080
CALCB_4	CALCB	CCCGGCCACACTCAGTAAAG	439	763	372	346
CALCB_5	CALCB	AGATACTGAGAGCCAGGAAG	554	519	319	48
CALCB_6	CALCB	TCCAGGCTGTCTCACCTGAA	424	377	402	351
CALCRL_1	CALCRL	AGAATTAGAAGAGAGTCCTG	272	401	160	478
CALCRL_2	CALCRL	TTACCTACACACACTCATTG	384	247	384	161
CALCRL_3	CALCRL	GTGGGTGTTAACATTACACT	379	319	232	179
CALCRL_4	CALCRL	GTAATATAAGCTTCTAGCAA	48	77	154	80
CALCRL_5	CALCRL	TACCTGACCATAATTGGACA	279	245	217	163
CALCRL_6	CALCRL	CGTTTACTGCAACAGAACCT	485	385	363	317
CALCR_1	CALCR	CAGCAGTTACCCGCATACCA	263	426	338	239
CALCR_2	CALCR	TCTTCATACACTCATTGTCG	536	468	407	355
CALCR_3	CALCR	GTAATAGCATGGATAGTGGT	107	219	253	487
CALCR_4	CALCR	GCACATAGTATAGTTGGACC	130	72	187	118
CALCR_5	CALCR	TGATAGGACAATACTCCAGC	304	161	281	154
CALCR_6	CALCR	CCAATGGAGAGCTCGTGCGA	446	439	494	145
CALM1_1	CALM1	AGGAACTTGGAACTGTCATG	607	253	251	232
CALM1_2	CALM1	TAGTGAAGAAGAAATCCGTG	404	250	140	164
CALM1_3	CALM1	GGATTACCTTGTCAAAGACT	179	63	189	54
CALM1_4	CALM1	GCAGGATATGATCAATGAAG	258	186	319	74
CALM1_5	CALM1	GAATGTTCACAGGATGGCAA	107	387	298	404
CALM1_6	CALM1	CTATTTGATAAAGATGGCGA	163	42	114	431
CALM2_1	CALM2	GACGTACCTTATCAAACACA	145	80	185	147
CALM2_2	CALM2	GATGGTCAAGTAAACTATGA	173	90	136	32
CALM2_3	CALM2	GAAGCAGATATTGATGGTGA	250	160	289	152
CALM2_4	CALM2	TGATGGAACTATAACAACAA	210	40	253	12
CALM2_5	CALM2	AGAAGTTGATGAAATGATCA	241	101	227	703
CALM2_6	CALM2	GGAACTGTAATGAGATCTCT	259	90	234	125
CALM3_1	CALM3	ATGTAGCCATTCCCATCCTG	312	125	294	84
CALM3_2	CALM3	CCTGCAGCTCTGCTTCAGTG	284	557	400	418
CALM3_3	CALM3	AGATGGCACTATCACCACCA	340	294	336	358
CALM3_4	CALM3	CAGTGAGGAGGAGATCCGAG	485	949	438	577
CALM3_5	CALM3	TCTTCCCCCAGAGTTCAAGG	625	495	365	227
CALM3_6	CALM3	GCAGGATATGATCAATGAGG	346	156	282	184
CAMK1D_1	CAMK1D	GATGTAGGCAATCACTCCGA	311	287	234	317
CAMK1D_2	CAMK1D	ACACGGCGTCCAAGACTTGG	341	1018	377	142
CAMK1D_3	CAMK1D	GGTCCCCACTTACGTTCCGA	312	394	380	230
CAMK1D_4	CAMK1D	TGTGAAGTGTATCCCTAAGA	534	308	318	237
CAMK1D_5	CAMK1D	ACAGCTGCATGACCAAGTAC	327	552	360	299
CAMK1D_6	CAMK1D	TATGGGAGACCTACCAGAGT	268	257	366	207
CAMK1G_1	CAMK1G	ACTTTGCTAAGAGCAAGTGG	170	165	158	78
CAMK1G_2	CAMK1G	TTGAGAAGGATCCGAACGAG	405	583	432	655
CAMK1G_3	CAMK1G	GGACGATGCCATTCTCATGT	763	755	449	133
CAMK1G_4	CAMK1G	CTGTGTAGACACCCCGCTCC	295	468	313	355
CAMK1G_5	CAMK1G	AGCGTCTACTCACAATATGT	144	169	215	85
CAMK1G_6	CAMK1G	TGTGGGACCCCAGGCTACGT	639	561	577	329
CAMK1_1	CAMK1	GATGACATCTATGAGAGTGG	510	136	306	80
CAMK1_2	CAMK1	GTGAAATACCTGCATGACCT	175	73	225	354
CAMK1_3	CAMK1	TGTGGAACTCCGGGATACGT	453	421	351	483
CAMK1_4	CAMK1	GATGTAGGCGATGACACCTA	262	279	319	566
CAMK1_5	CAMK1	TCATTCTCGTCATAGAAGGG	619	658	378	335
CAMK1_6	CAMK1	TGTGGAAAAAGGCTTCTACA	129	337	218	181
CAMK2A_1	CAMK2A	GACACTCACATCATAGGCGC	234	182	268	249
CAMK2A_2	CAMK2A	CCTCCAGCACCGCTCCACCG	725	826	553	755
CAMK2A_3	CAMK2A	TGGTCCTCATCCCAGAACGG	464	225	571	196
CAMK2A_4	CAMK2A	GGCCCGGGAGTATTACAGTG	193	384	324	109
CAMK2A_5	CAMK2A	GCTGTCATGTAGTCGGACTG	313	404	322	237
CAMK2A_6	CAMK2A	GCTGCACTGCCACCAGATGG	456	385	619	190
CAMK2B_1	CAMK2B	GATGTACAGGATCACCCCTG	378	618	346	116
CAMK2B_2	CAMK2B	GGCGAGAGAGTACTACAGCG	208	340	217	491
CAMK2B_3	CAMK2B	GTGCATCATGGATGCTACCG	148	280	146	147
CAMK2B_4	CAMK2B	GCAGTTCCCGTCCCCTGAGT	603	464	661	259
CAMK2B_5	CAMK2B	CCCAGGCTGCTCACCGATGT	896	712	687	320
CAMK2B_6	CAMK2B	CACCGTCATCCATAACCCAG	488	907	303	326
CAMK2D_1	CAMK2D	AGAATATAGAGAATGACACC	177	71	152	116
CAMK2D_2	CAMK2D	GTGCTACACTGCCATCAGAT	583	491	437	462
CAMK2D_3	CAMK2D	AAATATTCCTACCCCAGCGC	217	91	287	148
CAMK2D_4	CAMK2D	TATTAGGGTGCTTCAAAAGA	157	117	156	65
CAMK2D_5	CAMK2D	CAGACTCTATCAGCAGATCA	406	566	328	190
CAMK2D_6	CAMK2D	TATCTTCCCAGAGTTACTGG	451	254	229	336
CAMK2G_1	CAMK2G	TTTCTAGCAACGATCCACGG	591	373	445	53
CAMK2G_2	CAMK2G	AAAATCAGCCAGCTTGACGG	532	173	482	82
CAMK2G_3	CAMK2G	TCACCAGAAACTAGAACGTG	338	286	314	267
CAMK2G_4	CAMK2G	CTCAGGGGACAAGTAACCTG	423	243	310	87
CAMK2G_5	CAMK2G	CCAGAATCTGATGTATACAG	239	59	165	45
CAMK2G_6	CAMK2G	GTCTTCAAACAGCTCCCCGC	337	59	391	113
CAMKK1_1	CAMKK1	GCCAGCAGGAAGCTATCTGG	367	156	368	33
CAMKK1_2	CAMKK1	GGCCAGCCTCACCACACCGT	512	539	488	271
CAMKK1_3	CAMKK1	GAAGCTGGACCACGTGAATG	536	702	479	302
CAMKK1_4	CAMKK1	CAGGTCACTCACCCAAATAG	246	188	312	171
CAMKK1_5	CAMKK1	ACGTGGTGGGACTCGATGGT	699	618	457	232
CAMKK1_6	CAMKK1	ACTGCCAGAAGATCGTCCAC	476	528	493	346
CAMKK2_1	CAMKK2	GCAGTATAGTGTCACACCCA	380	86	317	145
CAMKK2_2	CAMKK2	TGGAAGGTTTGATGTCACGG	474	127	317	144
CAMKK2_3	CAMKK2	GTGTTCGAACTGGTCAACCA	458	323	354	148
CAMKK2_4	CAMKK2	ACGTGGTGAGACTCCACTGT	652	204	434	127
CAMKK2_5	CAMKK2	AATGCGGATACTCACATAGT	226	284	220	140
CAMKK2_6	CAMKK2	GAGCGACTCGGGTGCCATGA	416	551	554	519
CAPN1_1	CAPN1	TCACAGGCGGGGTTACCGAG	285	359	389	297
CAPN1_2	CAPN1	GGCCTCCATGTCTAGAACGC	334	91	282	98
CAPN1_3	CAPN1	GCTCCATCCACAATGAACTG	138	118	227	74
CAPN1_4	CAPN1	GGCAAATAGGTGAACTACCG	208	166	231	54
CAPN1_5	CAPN1	TGGAACACCACACTCTACGA	585	69	467	109
CAPN1_6	CAPN1	GGCATAGGCCTTCTCAAGCA	180	229	232	62
CAPN2_1	CAPN2	GCCGCGCGCTTCCTACCGTG	635	749	527	554
CAPN2_2	CAPN2	GGCTTCGAAGACTTCACCGG	369	200	326	358
CAPN2_3	CAPN2	GGGCGGTGGAATGACAAGTG	372	395	625	267
CAPN2_4	CAPN2	GCTTCCAGGAAAACTATGCA	368	392	252	282
CAPN2_5	CAPN2	TTGGTCTGCCCACTTAACTG	448	320	344	90
CAPN2_6	CAPN2	GGCTCATTCAGAAGCACCGA	170	168	183	58
CARM1_1	CARM1	AGCACGGAAAATCTACGCGG	279	26	293	20
CARM1_2	CARM1	AGGTGGACGTCACCAATGGT	195	88	182	72
CARM1_3	CARM1	AAGGAGGGCCACGTACCGTT	371	157	417	231
CARM1_4	CARM1	CCAACATCAAGAACGATCTG	530	371	345	211
CARM1_5	CARM1	GTCTGTGTTCAGCGAGCGGA	506	219	449	180
CARM1_6	CARM1	CAACCTGACGGACCGCATCG	835	286	574	552
CARS1_1	CARS1	GCTTCGATGGACATTCACGG	455	0	481	6
CARS1_2	CARS1	GCCTGAACCACCGAGCCACG	709	954	646	656
CARS1_3	CARS1	CCCTCCAGATGTCTTAACCC	184	0	204	0
CARS1_4	CARS1	GTCAGGTACTTCCTGCACAC	276	0	352	6
CARS1_5	CARS1	ATATTGAAGCGCTGACTCCA	375	9	234	0
CARS1_6	CARS1	CAACGACTTTGCCTTATGGA	187	14	256	0
CASK_1	CASK	GCTGCTATGACCATTAGCTG	421	453	373	138
CASK_2	CASK	TTACCTTCTGTACTTAACCC	138	280	178	210
CASK_3	CASK	CAGTGTGGCTAACCAAACAG	280	294	274	243
CASK_4	CASK	ACTTCAGACTCACGACGTAG	674	522	442	251
CASK_5	CASK	GGAAAGCCTGTAGACGTCTG	476	309	268	191
CASK_6	CASK	TGGGGTAGCTATTCAATTAG	425	484	246	408
CASP10_1	CASP10	GACTGCTGCCCACCCGACAA	367	661	407	201
CASP10_2	CASP10	AGGATGAATCGGAACCACAG	456	440	335	148
CASP10_3	CASP10	TGAAGATAATCTGACATGCC	152	229	106	158
CASP10_4	CASP10	TCCTGGCAAAATAAGCATGC	142	68	270	53
CASP10_5	CASP10	AGCCGAGTCGTATCAAGGAG	561	570	401	625
CASP10_6	CASP10	GCACTGTGAACCCAAGCCAC	225	120	298	328
CASP14_1	CASP14	ATCATACAGGCCTGTCGAGG	323	199	295	82
CASP14_2	CASP14	GCACCCCAATACCTCGGCAG	357	351	270	104
CASP14_3	CASP14	GACCCCGGTGAAACAGTAGG	233	264	329	328
CASP14_4	CASP14	ACCACGAAGGCACAACTGAC	418	295	393	319
CASP14_5	CASP14	TGGTACTCATGGCTCACGGG	473	304	467	647
CASP14_6	CASP14	GGAAGGTTCCGAAGAAGACC	322	205	297	85
CASP1_1	CASP1	TAATGAGAGCAAGACGTGTG	441	292	307	296
CASP1_2	CASP1	TACCATGAGACATGAACACC	285	405	262	220
CASP1_3	CASP1	AAGGATATGGAAACAAAAGT	65	115	115	0
CASP1_4	CASP1	GGACATGACTACAGAGCTGG	653	520	513	151
CASP1_5	CASP1	GGAGCTGAGGTTGACATCAC	345	317	431	447
CASP1_6	CASP1	ACAGACAAGGGTGCTGAACA	459	403	357	471
CASP2_1	CASP2	GGAGTGTTCCACAGTATCTG	440	547	306	225
CASP2_2	CASP2	AACTCTAAAAAAGAACCGAG	90	81	69	72
CASP2_3	CASP2	CGCCCTCCACACCATGCGAG	722	461	542	529
CASP2_4	CASP2	ACTGGAATTTCGCTCTGGAG	289	408	177	87
CASP2_5	CASP2	GACTGCAACCTATATGCCTG	347	674	271	119
CASP2_6	CASP2	GCTTCAGCATGTACTCCCAC	372	264	316	95
CASP3_1	CASP3	AATGGACTCTGGAATATCCC	432	132	219	567
CASP3_2	CASP3	CTAAACAGAAAGATCATACA	346	294	84	193
CASP3_3	CASP3	ATTATACATAAACCCATCTC	55	40	157	59
CASP3_4	CASP3	CGTGGTACAGAACTGGACTG	595	120	395	223
CASP3_5	CASP3	CAAGGAATGACATCTCGGTC	409	200	268	309
CASP3_6	CASP3	ATTGTGGAATTGATGCGTGA	462	561	412	295
CASP4_1	CASP4	TATGCAAGAGAAGCAACGTA	292	217	163	45
CASP4_2	CASP4	AAGTCAGCTCCATTCCTCGG	689	522	491	448
CASP4_3	CASP4	AGGATATGGAGTCAGCGCTG	218	464	405	322
CASP4_4	CASP4	GAGAAACAACCGCACACGCC	425	549	349	547
CASP4_5	CASP4	ACAAAATGTACTGAACTGGA	78	180	220	157
CASP4_6	CASP4	CAGTTCCGCAGATTCCCTCC	508	322	379	172
CASP5_1	CASP5	TGATGAGAGCCAGGCGTCTG	432	364	393	227
CASP5_2	CASP5	CCACATGCTAAAGAACAACG	320	543	220	214
CASP5_3	CASP5	GGGGCTCACTATGACATCGT	151	324	220	131
CASP5_4	CASP5	CTCTTTGCGAAAGAATCGCG	193	212	197	570
CASP5_5	CASP5	ATGTCTCATGGCATCCTAGA	583	317	438	197
CASP5_6	CASP5	AGTCTCAGGAATTCTTCACG	459	165	277	217
CASP6_1	CASP6	GTTGGACACCAACATAACTG	450	237	186	143
CASP6_2	CASP6	CTTGTCTTGTAGGCATGTCG	398	340	316	369
CASP6_3	CASP6	GTAGATAAAACTACTACCTG	102	162	95	70
CASP6_4	CASP6	CAAAGCAATCGGCATCTGCG	536	649	458	202
CASP6_5	CASP6	AGTACAAAATGGACCACAGG	170	223	256	194
CASP6_6	CASP6	TTAACACTGCCAGAAAGGCG	312	443	257	321
CASP7_1	CASP7	AGACAATCACGTCAAAACCC	222	406	355	269
CASP7_2	CASP7	GAAGAGGGACGGTACAAACG	382	506	412	446
CASP7_3	CASP7	TGTAGGCACTCGGTCCCGGG	530	577	545	800
CASP7_4	CASP7	GCATCTATCCCCCCTAAAGT	129	104	72	100
CASP7_5	CASP7	ACAGGTATGGGCGTTCGAAA	168	206	320	126
CASP7_6	CASP7	CGAGGGACCGAGCTTGATGA	449	311	335	362
CASP8_1	CASP8	CTACCTAAACACTAGAAAGG	306	267	220	183
CASP8_2	CASP8	ATGATCAGACAGTATCCCCG	374	179	198	229
CASP8_3	CASP8	TCTACTGTGCAGTCATCGTG	672	785	569	403
CASP8_4	CASP8	GCCTGGACTACATTCCGCAA	362	255	313	155
CASP8_5	CASP8	TGTTACTGTGGTCCATGAGT	553	273	408	249
CASP8_6	CASP8	AATGGAACACACTTGGATGC	141	112	244	142
CASP9_1	CASP9	CAATCTTCTCGACCGACACA	425	258	402	519
CASP9_2	CASP9	TGGATGTCCTCGATCATATG	731	456	428	394
CASP9_3	CASP9	GATAATGAGGCAGTGGCCAC	445	299	450	193
CASP9_4	CASP9	CAACTTCTCACAGTCGATGT	317	293	361	117
CASP9_5	CASP9	ACCAGAGATTCGCAAACCAG	299	180	395	564
CASP9_6	CASP9	ATCTCCTGCTTAGAGGACAC	292	484	237	207
CASR_1	CASR	TCTTGCCCGTGATATTGCGC	184	140	319	173
CASR_2	CASR	AGGCGGCACGTCCAGTCCTG	415	260	595	490
CASR_3	CASR	ACATCAAGAAAGTTGAGGCG	394	263	238	157
CASR_4	CASR	AATGCGTGTAATCTATGTAA	130	82	125	140
CASR_5	CASR	TTGAGCAACAAAACTCAGGG	287	390	301	161
CASR_6	CASR	CAGCTGATGACGACTATGGG	336	496	330	297
CATSPER1_1	CATSPER1	TTCGCTGAAGTCGAGATCCG	282	304	252	206
CATSPER1_2	CATSPER1	GATAGTCAGATATCCCACGC	291	231	271	101
CATSPER1_3	CATSPER1	ATCATGGTAGTCCTCACCGT	370	73	352	246
CATSPER1_4	CATSPER1	GATGGTGCAACTCGTAATGG	416	406	336	192
CATSPER1_5	CATSPER1	ATGGTAGTCTCGGTGCCGGT	305	328	456	180
CATSPER1_6	CATSPER1	GTGTTGGAGCCCGCTAAGGT	341	178	327	232
CATSPER2_1	CATSPER2	AACTCCCTGATAGTGTGCCG	225	80	212	75
CATSPER2_2	CATSPER2	GAAATCTGTTCTATACGCTG	222	302	307	104
CATSPER2_3	CATSPER2	TGATCGTATTCAAAAAGACC	86	117	212	77
CATSPER2_4	CATSPER2	GAGCAGCAACATCAAGAGGA	442	118	369	49
CATSPER2_5	CATSPER2	CTGCTTACGAGAAGAACACA	358	389	425	549
CATSPER2_6	CATSPER2	CAGTGCATACCAATGATCCA	341	294	335	281
CATSPER3_1	CATSPER3	AAGCTTATCGGCTATAGCCA	294	213	225	26
CATSPER3_2	CATSPER3	ACTTACCTGTATATCGCTGA	55	114	157	157
CATSPER3_3	CATSPER3	AATGGTGACCATGATAACTG	216	42	291	141
CATSPER3_4	CATSPER3	GGGGCAGACAGTCTACACCG	471	275	306	442
CATSPER3_5	CATSPER3	ACCAGTTGACACTACATCGG	422	316	408	176
CATSPER3_6	CATSPER3	TATGTCATAACTGGTCCACA	119	171	246	75
CATSPER4_1	CATSPER4	AAAGAGTGTTACTCCAAACA	243	163	151	221
CATSPER4_2	CATSPER4	GGTGCATGTGTGCATGGCGG	339	253	596	426
CATSPER4_3	CATSPER4	GGTACGGAGAGCGATGGTGA	744	385	599	186
CATSPER4_4	CATSPER4	TCGTGAATGGTACTCTGCAG	64	24	91	40
CATSPER4_5	CATSPER4	AGAGAAGAGGGAATATGCAA	172	145	205	125
CATSPER4_6	CATSPER4	CCAGGAAATCACGAACAAAG	291	266	256	313
CBFB_1	CBFB	GCCGACTTACGATTTCCGAG	130	291	222	208
CBFB_2	CBFB	AAGTCGACATACTCTCGGCT	322	393	344	137
CBFB_3	CBFB	CCTGCCTCACCTCACACTCG	995	871	761	633
CBFB_4	CBFB	AAGGCTCCCATGATTCTGAA	391	294	181	272
CBFB_5	CBFB	AGCGTGCCTGGCGTTCCTCG	675	388	503	472
CBFB_6	CBFB	GGAGTCTGTGTTATCTGGAA	346	420	235	98
CBR1_1	CBR1	ACGGCGCGGGACGTGACGCG	1045	1257	1108	1056
CBR1_2	CBR1	GTGGTGTATCTTAGGGAGAG	527	284	229	917
CBR1_3	CBR1	CCTGTGCCGGCTGTTCTCGG	763	881	646	942
CBR1_4	CBR1	GACGTGCTGGTCAACAACGC	477	538	454	254
CBR1_5	CBR1	CCGCAGTGAGACCATCACTG	480	794	494	656
CBR1_6	CBR1	TAATTCTGTGCACACATCTC	447	431	424	315
CBS_1	CBS	ACTCCCCGGAGTCACACGTG	374	114	351	146
CBS_2	CBS	GACGGAGCAGACAACCTACG	273	328	413	314
CBS_3	CBS	GTGGTTCAAGAGCAACGATG	292	285	438	432
CBS_4	CBS	CAAGTGTGAGTTCTTCAACG	259	527	281	351
CBS_5	CBS	GTGGTGTCGTAGTGAGCCAG	613	659	425	606
CBS_6	CBS	AAGATGAGCTCCGAGAAGGT	574	473	270	272
CBX2_1	CBX2	GAGGTGCAGAACCGGAAGAG	154	210	208	249
CBX2_2	CBX2	AGTGACTTAGATGCTAAGAG	564	394	325	138
CBX2_3	CBX2	GCTTTGCAGACATAACAGCT	447	226	208	207
CBX2_4	CBX2	CCGGTTCATGTAGTGCACGA	256	571	375	156
CBX2_5	CBX2	GATCCCATCCGGAAGAAGCG	292	216	165	166
CBX2_6	CBX2	GAAGGTGAGGACGCAGAAAG	387	559	586	203
CBX4_1	CBX4	CCTTGCAAGATATAACACGT	199	95	192	214
CBX4_2	CBX4	TTGGAACGACGGGCAAAGGT	384	286	485	428
CBX4_3	CBX4	CAGGCGGTGAAGATCAAGTC	261	229	301	454
CBX4_4	CBX4	GTGACGGGCAACGGGATTGG	560	171	588	202
CBX4_5	CBX4	AGAGCCACCCGCCCGACAAG	443	260	562	158
CBX4_6	CBX4	GGGCTGCGGATCGCTAACCC	612	220	428	155
CBX6_1	CBX6	TGTGGCGGATCTGTGTACGC	753	399	758	284
CBX6_2	CBX6	GGGCGGCCAGAAGTAGCCCA	244	245	328	244
CBX6_3	CBX6	ACTCGGCAGGTACAGCACTT	332	146	227	69
CBX6_4	CBX6	ATGCACATCACTGATGCGGA	561	581	428	206
CBX6_5	CBX6	TCAACCGCAAGGTGAAGCCG	316	195	243	140
CBX6_6	CBX6	GGGGACGGCGGGACATACGG	352	250	436	282
CBX7_1	CBX7	AGGAGAGAGACCGAGCATCG	233	107	325	499
CBX7_2	CBX7	GCATCCGGAAGAAGCGCGTG	827	548	588	533
CBX7_3	CBX7	TCAGGGCTCCCGCTGCCGAG	956	687	803	473
CBX7_4	CBX7	GACACCGTACTTCTCCTCGT	766	579	512	151
CBX7_5	CBX7	GCTCCCACGTGCTGTACCTG	501	407	591	71
CBX7_6	CBX7	GAAAGGCCCACAAGTACCTG	386	198	262	92
CBX8_1	CBX8	AAGCGGCGCATACGGAAAGT	332	73	339	146
CBX8_2	CBX8	GCTGGACGACACCCCTTCCG	872	558	461	461
CBX8_3	CBX8	GTTTCGAAGTGACTCAGCCA	204	153	240	68
CBX8_4	CBX8	GGGGACAGCTCGAAGAAGCG	271	363	333	771
CBX8_5	CBX8	TCCCTTTAGGTACAGCACAT	409	94	362	126
CBX8_6	CBX8	AGCTCCCGGACCCCTCACAG	207	262	366	151
CCKAR_1	CCKAR	TGATTCGGAACAAGCGGATG	129	524	338	289
CCKAR_2	CCKAR	ATCTCTTTGGAACTCTACCA	167	280	176	117
CCKAR_3	CCKAR	TAGAAAGCGGCACATATTCG	314	161	228	338
CCKAR_4	CCKAR	GCACCAAGTTGCTATAAATG	139	138	168	84
CCKAR_5	CCKAR	CAGCAACTTACCCATGAAGT	387	167	247	178
CCKAR_6	CCKAR	TACAAGAGAATCTGCACCGC	314	200	362	231
CCKBR_1	CCKBR	GTTGCACGACAGTGTACACG	319	216	483	655
CCKBR_2	CCKBR	CTACAATCACGCGAGCCGCG	523	444	322	583
CCKBR_3	CCKBR	CCGGCTCCGCGAATGCGAGG	609	379	399	622
CCKBR_4	CCKBR	TCGTGGCCATCGCACTGGAG	327	676	552	395
CCKBR_5	CCKBR	CTCGCGAGAGATAAGCCCGT	212	182	200	340
CCKBR_6	CCKBR	GGTTGTCTCACCCACCCATG	154	226	324	146
CCL2_1	CCL2	ATTGGTGAAGTTATAACAGC	139	186	200	70
CCL2_2	CCL2	CAGCCACCTTCATTCCCCAA	350	395	415	194
CCL2_3	CCL2	AGGGCTCGCTCAGCCAGGTA	404	385	390	280
CCL2_4	CCL2	TATGAGCAGCAGGCACAGAA	463	397	335	656
CCL2_5	CCL2	ATAGGAAGATCTCAGTGCAG	300	571	306	276
CCL2_6	CCL2	AGGTGGCTGCTATGAGCAGC	394	529	380	333
CCL5_1	CCL5	AAGGAGTATTTCTACACCAG	147	60	138	32
CCL5_2	CCL5	TATGACTCCCGGCTGAACAA	431	303	355	305
CCL5_3	CCL5	GCAATGTAGGCAAAGCAGCA	409	287	399	297
CCL5_4	CCL5	GTAGAAATACTCCTTGATGT	204	42	138	199
CCL5_5	CCL5	TCAAGACCAGGACTTACATG	287	62	295	23
CCL5_6	CCL5	CTGAGACTCACACGACTGCT	562	675	299	151
CCNA2_1	CCNA2	GTGGACTGGTTAGTTGAAGT	211	5	381	24
CCNA2_2	CCNA2	TGAAGTACCAGACTACCATG	170	26	374	131
CCNA2_3	CCNA2	ATTGACATGTCCATAGTATG	198	68	285	5
CCNA2_4	CCNA2	GCCTGCGTTCACCATTCATG	390	222	441	38
CCNA2_5	CCNA2	CTGAAGTCCGGGAACCCGCG	223	24	311	10
CCNA2_6	CCNA2	CTCATACTGTTAGTGATGTC	333	2	393	0
CCNB1_1	CCNB1	CATCAGAGAAAGCCTGACAC	107	51	244	27
CCNB1_2	CCNB1	GAGGCCAAGAACAGCTCTTG	66	0	267	19
CCNB1_3	CCNB1	TACTAGCCAGTCAATTAGGA	270	7	264	56
CCNB1_4	CCNB1	CATTATTGATCGGTTCATGC	205	31	347	149
CCNB1_5	CCNB1	GCAAAGTCACCAATTTCTGG	222	45	150	16
CCNB1_6	CCNB1	AATGATGTGGATGCAGAAGA	369	287	477	248
CCND1_1	CCND1	GTGTTCAATGAAATCGTGCG	446	91	240	48
CCND1_2	CCND1	CGTGCCTCCGTAGGTCTGCG	285	208	400	153
CCND1_3	CCND1	GTTCGTGGCCTCTAAGATGA	206	31	278	105
CCND1_4	CCND1	GCGACGATCTTCCGCATGGA	452	157	604	268
CCND1_5	CCND1	GGTTGGCATCGGGGTACGCG	498	424	426	324
CCND1_6	CCND1	TGTGGCACAGAGGGCAACGA	504	153	495	91
CCND3_1	CCND3	ACACGCACCCGCAACTGGCG	616	680	511	126
CCND3_2	CCND3	GGGAGATCAAGCCGCACATG	598	711	522	170
CCND3_3	CCND3	ACCAAGGCCTGTCGGTCACG	382	304	413	579
CCND3_4	CCND3	GCAACTGCGCCTTTCGGGTG	529	311	417	469
CCND3_5	CCND3	CACTGGAAGTAGGAGGCGCG	381	470	344	382
CCND3_6	CCND3	GGTCCTAGGGAAGCTCAAGT	140	409	276	303
CCNE1_1	CCNE1	CTGGATGGTGCAATAATCCG	310	85	189	38
CCNE1_2	CCNE1	AGCCAGGACACAATAGTCAG	252	112	353	98
CCNE1_3	CCNE1	TCTTCTGGATTGGTTAATGG	128	176	250	255
CCNE1_4	CCNE1	GGACGGCGAGGGACCAGTGT	247	223	384	154
CCNE1_5	CCNE1	TTGTAGCTGGGCAAATAGAG	414	190	304	54
CCNE1_6	CCNE1	CGGAGTTCTCGGCTCGCTCC	192	116	502	145
CCNT1_1	CCNT1	TGTGTACTGCAGGCTAAATG	611	84	413	67
CCNT1_2	CCNT1	GCTTCCCGTCAGTTGAGACT	474	163	550	57
CCNT1_3	CCNT1	GTTTCTAGCAGCTAAAGTGG	264	99	176	25
CCNT1_4	CCNT1	AGATGTTGCCGGGCAAGCGT	417	172	319	247
CCNT1_5	CCNT1	AAAACAAAAGCAGATGACCG	174	161	268	53
CCNT1_6	CCNT1	ACTTTACTACATGAGTATGT	167	126	135	42
CCR10_1	CCR10	TGACAGCAGCCACACGATGA	312	153	439	104
CCR10_2	CCR10	CAGGCTACCATGACGCCCAG	453	445	428	279
CCR10_3	CCR10	TACTCGGCCTCCTTCCACGC	320	132	500	59
CCR10_4	CCR10	TCGGCCTTGTAGCAAAGCTC	324	245	371	89
CCR10_5	CCR10	TATCAGCGCCGACCGCTACG	680	343	464	375
CCR10_6	CCR10	GCCTCACGCAGACGGTGAAG	276	200	618	65
CCR1_1	CCR1	CCCGCAAGGCAAACACGGCG	676	616	466	294
CCR1_2	CCR1	CAGATGATCATGACCAACAA	303	199	210	179
CCR1_3	CCR1	GAAACAGCTTCCACTCTCGT	399	353	332	165
CCR1_4	CCR1	CGTGCCAGAAGGTGAACGAG	396	659	552	300
CCR1_5	CCR1	TGGTCCTTGTGCAATACAAG	322	210	339	378
CCR1_6	CCR1	GTGGTGAGTGAATTCCCATT	381	273	255	79
CCR2_1	CCR2	GCAGCAGAGTGAGCCCACAA	475	430	389	216
CCR2_2	CCR2	GACAAGTGTGATCACCTGGT	283	457	392	217
CCR2_3	CCR2	CCTGACAATCGATAGATACC	228	289	252	122
CCR2_4	CCR2	AACACCAGCGAGTAGAGCGG	377	128	394	57
CCR2_5	CCR2	ATAATTTCCACACAATAATG	93	100	179	10
CCR2_6	CCR2	TTCACAGGGCTGTATCACAT	274	280	383	309
CCR3_1	CCR3	AGATGGCCATAACGAGCAGA	286	189	283	173
CCR3_2	CCR3	ATTCTGGATCCACTATGTCA	244	114	216	221
CCR3_3	CCR3	ACATCCTACTATGATGACGT	158	99	242	330
CCR3_4	CCR3	AGGATACAGTATATAGCTGG	241	224	148	260
CCR3_5	CCR3	AGTGACAGTCCGGGCTCGAA	398	336	425	119
CCR3_6	CCR3	TAATCCTGCTGACAATCGAC	253	174	402	315
CCR4_1	CCR4	GACCTAGCCCAAAAACCCAC	206	99	154	23
CCR4_2	CCR4	GGTGATGACCCCATAAGTCA	247	360	167	176
CCR4_3	CCR4	ACTCTCTCAACTCCACGACG	294	491	317	271
CCR4_4	CCR4	ACACCGCGTGCACAATTGCC	540	232	413	121
CCR4_5	CCR4	GAGCAGGTACACATCAGTCA	460	143	374	155
CCR4_6	CCR4	AAAAACCAAGGAATACAGTG	338	293	237	172
CCR5_1	CCR5	TCATCCTCCTGACAATCGAT	415	315	412	97
CCR5_2	CCR5	GGTGACAAGTGTGATCACTT	328	302	232	231
CCR5_3	CCR5	GAATCCTAAAAACTCTGCTT	226	376	170	1542
CCR5_4	CCR5	AACACCAGTGAGTAGAGCGG	309	389	375	365
CCR5_5	CCR5	CAGATGACCATGACAAGCAG	389	327	382	406
CCR5_6	CCR5	CAGCATAGTGAGCCCAGAAG	438	215	305	357
CCR6_1	CCR6	TGACTTAGTCGCCTGTACAA	223	206	274	290
CCR6_2	CCR6	ATTGCTGAAAACCCACGCAC	371	560	443	265
CCR6_3	CCR6	TATGCCATCAACTTTAACTG	289	364	231	256
CCR6_4	CCR6	AGAATTCTGAGCTTGCACCA	222	519	304	288
CCR6_5	CCR6	TGATGGGCTCCGAGACAGTC	501	300	383	477
CCR6_6	CCR6	CAGATCAAGGAGTAGGCAAT	565	389	404	573
CCR7_1	CCR7	GAGCAGGTAGGTATCGGTCA	770	439	468	312
CCR7_2	CCR7	GAGGTCACGGACGATTACAT	330	56	334	217
CCR7_3	CCR7	TGATGGAGTACATGATAGGG	528	446	325	133
CCR7_4	CCR7	TAGTATCCAGATGCCCACAC	583	470	376	330
CCR7_5	CCR7	AGCTGAGACAGCCTGGACGA	480	607	441	83
CCR7_6	CCR7	GCTGTAGGCCCAGAAGGGAA	548	214	470	254
CCR8_1	CCR8	GGTACCTGTCCACACTCATG	171	80	344	113
CCR8_2	CCR8	AAGGTGAGGACGATCAGGAT	308	806	493	276
CCR8_3	CCR8	GTAAAACACTAGCAATGGGA	354	251	236	451
CCR8_4	CCR8	TGGGACTGTAATGTGCAAAG	396	201	301	181
CCR8_5	CCR8	GAATAAGTTCCGCATCACAG	452	152	404	438
CCR8_6	CCR8	GCAGATAGTAGGTCTGAAAG	112	173	178	121
CCR9_1	CCR9	ACACGAGCCAGTACAAGGGT	343	105	298	232
CCR9_2	CCR9	CTCATCGCTAGGGTAAACCA	308	340	348	287
CCR9_3	CCR9	TTGTGCAGTACCAGTAGACA	737	604	556	707
CCR9_4	CCR9	CCAGACCTTCATGTGCAAGG	639	585	743	327
CCR9_5	CCR9	GCAGCAAGCCATGACCACGA	662	521	609	292
CCR9_6	CCR9	AGCAGCTGCCAATACCCAGA	615	113	413	483
CCRL2_1	CCRL2	ATATAAAGGACTCAAACGCG	70	97	170	255
CCRL2_2	CCRL2	ACACTTGTAATGATGCCACA	315	182	289	193
CCRL2_3	CCRL2	GAAATGTAAAAATAAATAGG	132	90	123	71
CCRL2_4	CCRL2	GGTACCTTTGCACAGTCAGA	486	176	320	179
CCRL2_5	CCRL2	TTACCAGGATAAGCACAACC	449	400	255	160
CCRL2_6	CCRL2	ATGTGACAAGTATGACGCCC	153	324	303	45
CCT3_1	CCT3	ATGTGACCCATCCACGTATG	467	1	408	81
CCT3_2	CCT3	GGTGATCAGTGCTTACCGCA	486	0	267	10
CCT3_3	CCT3	GATCGAAATTAGCCGGACCC	313	2	318	0
CCT3_4	CCT3	CCGGATAGTCAGCCGACCAG	286	104	271	109
CCT3_5	CCT3	TGACATTGAGATTACACGAG	366	0	299	6
CCT3_6	CCT3	ACTGAAAAGGGCATCTCAGG	407	6	428	10
CD19_1	CD19	CTAGGTCCGAAACATTCCAC	250	278	394	150
CD19_2	CD19	GGAAAGTATTATTGTCACCG	230	28	117	58
CD19_3	CD19	AAGATGAAGAATGCCCACAA	268	294	210	86
CD19_4	CD19	TCCCCCTAGTACTATGGCAC	435	324	253	124
CD19_5	CD19	ATGAAAAGCCAGATGGCCAG	576	901	360	300
CD19_6	CD19	TCGCCCGGCCAGAGATATGT	248	183	320	464
CD209_1	CD209	TGGAAGAATGTCCATTCCCA	178	114	235	102
CD209_2	CD209	GAGCCCAGCCAAGAGCGTGA	353	261	294	338
CD209_3	CD209	CTTGGATTCCGACAGACTCG	488	258	421	99
CD209_4	CD209	TCCAGAGAAATCTAAGATGC	226	270	154	90
CD209_5	CD209	GTTCCTGACTTATGGAGCTG	239	289	278	103
CD209_6	CD209	TAAGCAGCAGGAGATCTACC	514	98	342	166
CD22_1	CD22	ATTCATACCGGGTAACACTG	350	521	363	208
CD22_2	CD22	TTCCCATGGTGACTCCACTG	339	396	304	158
CD22_3	CD22	TCAATGACAGTGGTCAGCTG	468	236	437	363
CD22_4	CD22	AAGACTCTATGAAAGCACAA	236	135	244	140
CD22_5	CD22	AAACCTGCGCGAAGTGACCA	241	166	302	174
CD22_6	CD22	TCCTCCAGACACCCCGAAGT	479	421	463	176
CD274_1	CD274	GGTTCCCAAGGACCTATATG	166	192	256	243
CD274_2	CD274	GCATAGTAGCTACAGACAGA	187	403	248	122
CD274_3	CD274	CACCATAGCTGATCATGCAG	299	482	248	129
CD274_4	CD274	AGTAGAAAAACAATTAGACC	206	248	242	20
CD274_5	CD274	AATTGTCTATTGGGAAATGG	129	335	213	180
CD274_6	CD274	TGAACATGAACTGACATGTC	272	294	258	175
CD2_1	CD2	GTGCCACAAAGACCATCAAG	355	737	360	122
CD2_2	CD2	ACAGCTGACAGGCTCGACAC	499	188	585	257
CD2_3	CD2	CTGACCTGTGAGGTAATGAA	635	195	301	135
CD2_4	CD2	CAAGTTGATGTCCTGACCCA	260	182	317	188
CD2_5	CD2	AGAGGGTCATCACACACAAG	468	254	332	43
CD2_6	CD2	CGATGATCAGGATATCTACA	176	125	195	95
CD33_1	CD33	TGTCGTAGTAGGGTATGGGA	624	191	557	197
CD33_2	CD33	TGGGGTGATTATGAGCACCG	372	220	204	76
CD33_3	CD33	GGCCGGGTTCTAGAGTGCCA	165	110	232	36
CD33_4	CD33	GACAACCAGGAGAAGATCGG	578	107	497	139
CD33_5	CD33	TCCAGCGAACTTCACCTGAC	300	743	309	455
CD33_6	CD33	GCCTCCTTGGGGATCCCAGT	238	39	228	43
CD38_1	CD38	TCAGACCGTACCTTGCAACA	336	286	417	357
CD38_2	CD38	CCAGCGGGACATGTTCACCC	451	764	381	456
CD38_3	CD38	TGAAAGCATCCCATACACTT	467	340	331	94
CD38_4	CD38	TGAGTTCCCAACTTCATTAG	617	405	399	142
CD38_5	CD38	CTGGAAAACGGTTTCCCGCA	475	288	303	105
CD38_6	CD38	TACTGACGCCAAGACAGAGT	208	375	251	275
CD3D_1	CD3D	TAATGGGACAGATATATACA	65	117	164	283
CD3D_2	CD3D	GACAATGATGCCAGCCACGG	442	246	456	300
CD3D_3	CD3D	ACTTCGATAATGAACTTGCA	125	187	224	335
CD3D_4	CD3D	AAACGCATCCTGGACCCACG	1021	847	454	553
CD3D_5	CD3D	ACATGGGTAGAGGGAACGGT	274	252	250	181
CD3D_6	CD3D	GACATTACAAGACTGGACCT	397	616	274	108
CD3E_1	CD3E	CATCCTACTCACCTGATAAG	393	180	320	213
CD3E_2	CD3E	GATGGAGACTTTATATGCTG	286	164	261	264
CD3E_3	CD3E	AGGGCATGTCAATATTACTG	276	734	193	107
CD3E_4	CD3E	GGTGGCCACAATTGTCATAG	347	277	286	155
CD3E_5	CD3E	CACAGTGTGTGAGAACTGCA	214	350	426	374
CD3E_6	CD3E	TGAGGATCACCTGTCACTGA	214	181	287	290
CD3G_1	CD3G	TACACTGATACATCCCTCGA	191	220	243	131
CD3G_2	CD3G	ACTTTGGCCCAGTCAATCAA	279	193	192	393
CD3G_3	CD3G	AAAGAGAAAGCCAGATATGG	327	153	234	168
CD3G_4	CD3G	TGACTATCAAGAAGATGGTT	196	404	140	190
CD3G_5	CD3G	CTTCTGTAATACACTTGGAG	531	159	310	482
CD3G_6	CD3G	GAAGAATGATAGCCAGGATG	388	325	285	132
CD40_1	CD40	GAGTGCTTATACCTTGTCCA	403	273	292	244
CD40_2	CD40	AGGCTGGCACTGTACGAGTG	727	701	426	522
CD40_3	CD40	AAAGCGAATTCCTAGACACC	301	239	325	80
CD40_4	CD40	CAAAGCCGGGCGAGCATGAG	725	631	513	623
CD40_5	CD40	GAGAAGAAGCCGACTGGGCA	791	572	456	453
CD40_6	CD40	TGGGGTCGCAGTATTTGTGC	283	151	250	479
CD47_1	CD47	ATCGAGCTAAAATATCGTGT	255	68	184	75
CD47_2	CD47	GCACTTAAATATAGATCCGG	159	56	111	95
CD47_3	CD47	CTACTGAAGTATACGTAAAG	7	20	103	45
CD47_4	CD47	AGTGATGCTGTCTCACACAC	638	302	478	499
CD47_5	CD47	TTTGCTATACTCCTGTTCTG	269	351	267	155
CD47_6	CD47	GTAACAGAATTAACCAGAGA	131	201	110	79
CD4_1	CD4	GTAGCCCCTCAGTGCAATGT	344	269	350	118
CD4_2	CD4	GCTCCTTCTTAACTAAAGGT	204	255	208	195
CD4_3	CD4	GAGGTGCAATTGCTAGTGTT	347	457	224	278
CD4_4	CD4	AGTGGTGCTGGGCAAAAAAG	264	154	159	482
CD4_5	CD4	CATAGTCTATAAGAAAGAGG	174	98	86	263
CD4_6	CD4	TTTCCAGAGCCAGCATACTG	182	260	188	298
CD52_1	CD52	TTACCTGTACCATAACCAGG	254	331	334	576
CD52_2	CD52	TTATGTTGCTGGATGCTGAG	263	347	395	324
CD52_3	CD52	CTCTTACCTGTACCATAACC	113	272	178	301
CD52_4	CD52	CCAGGAGGCTGATGGTGAGT	729	223	432	177
CD52_5	CD52	TACCATAACCAGGAGGCTGA	188	175	296	80
CD52_6	CD52	TGATGGTGAGTAGGAGGAAG	657	237	553	131
CD63_1	CD63	TGTCCAGGATCGAAGCAGTG	838	716	583	909
CD63_2	CD63	GCCCCACAGCACTTAAACTG	332	334	394	149
CD63_3	CD63	TCTGTCTCTTATCATGTTGG	356	106	245	348
CD63_4	CD63	GAGTCAGACCATAATCCAGG	342	410	328	119
CD63_5	CD63	GCAGTGGGACTGATTGCCGT	271	273	248	94
CD63_6	CD63	TCTAAACACATAGCCAGCAA	282	189	274	604
CD69_1	CD69	TCATGACGTGTTGAGAAATG	438	2195	531	167
CD69_2	CD69	GTGGGCCAATACAATTGTCC	277	613	277	103
CD69_3	CD69	CCTGTGTGCTGTAATGAATG	251	306	535	333
CD69_4	CD69	AGGACTGGGTTGGCTACCAG	419	145	346	190
CD69_5	CD69	GAAGAAACATGGCTGTCTGA	188	186	158	176
CD69_6	CD69	ACACAGGACAGGAACTTGGA	211	449	395	309
CD74_1	CD74	AGCCGCGGAGCCCTGTACAC	520	288	454	164
CD74_2	CD74	GTAGGGGTGCACGCACGCTT	435	225	406	60
CD74_3	CD74	GAGACACCTTAAGAACACCA	293	297	215	550
CD74_4	CD74	CAAGTATGGCAACATGACAG	589	277	392	272
CD74_5	CD74	GTAGAATGCTGACCCCCTGA	211	219	203	214
CD74_6	CD74	TCATTTCAAACAGGAGCCAA	193	177	168	259
CD79B_1	CD79B	GCAGAAGTGCAACAACACCT	363	192	272	170
CD79B_2	CD79B	GACCGGTACCGGAATCCCAA	523	179	287	92
CD79B_3	CD79B	GAGCCAGCTCACATTGCCGG	300	424	370	216
CD79B_4	CD79B	GTTTCCTGGCTATGAAACGT	148	136	235	34
CD79B_5	CD79B	GCAGCAACGCCACCATCCAG	1163	314	762	122
CD79B_6	CD79B	GGCACAGAGCTGCGAGTCAT	440	576	433	138
CD80_1	CD80	AAGTCAGATATACTAGGTGT	76	173	124	63
CD80_2	CD80	GGCTCTGCGCCCATCTGACG	536	524	413	557
CD80_3	CD80	GGTCACGTGGATAACACCTA	405	409	280	189
CD80_4	CD80	ATGGTCCGGTTCTTGTACTC	564	180	569	183
CD80_5	CD80	AGGATAATTTGCTCAACCTC	201	445	229	93
CD80_6	CD80	AACAGAAACATTGTGACCAC	129	248	363	223
CD81_1	CD81	GTTGACAAAGCCCCAGATGC	205	122	246	219
CD81_2	CD81	TGGTGGTCTGCGGGTCATGG	956	937	480	309
CD81_3	CD81	TGATGACGCCAACAACGCCA	601	555	443	503
CD81_4	CD81	CTCACCTACATAGAAGGTGT	220	291	219	123
CD81_5	CD81	CTCCCAGCTCCAGATACAGG	396	307	320	301
CD81_6	CD81	AGGAATCCCAGTGCCTGCTG	446	348	384	230
CD86_1	CD86	AAAATACTACTAGCTCACTC	62	80	118	10
CD86_2	CD86	TGTCCGAATCAAAACTTGTG	296	427	279	320
CD86_3	CD86	GTTCTGAATGAGGTATACTT	182	64	141	121
CD86_4	CD86	TTGACCTGCTCATCTATACA	364	381	268	162
CD86_5	CD86	ACAGTTCAGAATTCATCTGG	328	294	363	112
CD86_6	CD86	GTTCTTACCAGAGAGCAGGA	158	514	253	306
CDA_1	CDA	TGAACGGACCGCTATCCAGA	388	71	329	99
CDA_2	CDA	GAAAATGCCTGCTACCCGCT	262	391	245	61
CDA_3	CDA	CCACAGGAAAGTGACTGTAG	311	351	346	151
CDA_4	CDA	TCAGGGCAATTGCTATCGCC	392	335	395	233
CDA_5	CDA	CTGCCCTGCTCACCCAGGAG	1040	697	859	484
CDA_6	CDA	GCTGCTGGTTTGCTCCCAGG	400	220	325	91
CDC25A_1	CDC25A	CCAGTAAGACCTGTATCTCG	362	333	509	261
CDC25A_2	CDC25A	AGCACATACCATCCGAGCTG	667	468	522	115
CDC25A_3	CDC25A	GCCAAATAGCGCCTTCACGA	318	222	375	897
CDC25A_4	CDC25A	TGATTATGAGCAACCACTGG	136	35	292	109
CDC25A_5	CDC25A	GGAGGAGACCCCCTCGTGCA	462	347	408	271
CDC25A_6	CDC25A	CAAGGAACTAACTTACAGGT	246	209	264	130
CDC25B_1	CDC25B	CGCCCGTGCAGAATAAGCGG	441	109	387	67
CDC25B_2	CDC25B	TGGTGATGTTCCGAAGCACG	459	758	468	285
CDC25B_3	CDC25B	CCCTATGGACCCCCACATGG	218	383	305	356
CDC25B_4	CDC25B	TGGATGTACCATCAGGTCGG	531	338	397	256
CDC25B_5	CDC25B	GAGCCCGGCGAGGTCGTGCA	600	2076	560	634
CDC25B_6	CDC25B	GGAGGATTCAGACGACAGGG	435	461	262	318
CDC25C_1	CDC25C	CAAGTTCTCTGGCATCGACG	350	479	374	132
CDC25C_2	CDC25C	CTGGAGGAAGATTCTAACCA	275	116	241	52
CDC25C_3	CDC25C	GATGTCCCTAGAACTCCAGT	194	360	266	31
CDC25C_4	CDC25C	GTGCGCTGCCAACCGTGTCA	228	246	278	109
CDC25C_5	CDC25C	TGCTAAGATTCGAAAGATCG	287	489	304	148
CDC25C_6	CDC25C	CAATATACTTGACAGGACAA	60	140	152	127
CDC42BPA_1	CDC42BPA	AATTGATCCAGAGCATCGGT	133	281	280	182
CDC42BPA_2	CDC42BPA	ATGGTGGGTTTAATAAGACA	256	80	158	254
CDC42BPA_3	CDC42BPA	ATGCTAAGGATCTTATTCGA	171	282	181	290
CDC42BPA_4	CDC42BPA	AGCTAGACTGGAGTTGCAGT	441	331	481	241
CDC42BPA_5	CDC42BPA	CAACATAATAATCCATAACC	279	108	153	124
CDC42BPA_6	CDC42BPA	AAAACTGTAGGAACTAGTCC	226	315	274	181
CDC42BPB_1	CDC42BPB	GCAGACCGCGTGCTTCCGAG	675	680	675	556
CDC42BPB_2	CDC42BPB	AGAGGAATTGGTCAGACGTG	370	377	368	145
CDC42BPB_3	CDC42BPB	TGCAGATGGAAGCTTACGAG	632	859	429	246
CDC42BPB_4	CDC42BPB	TGACACATCCAACTTCGACG	459	570	472	534
CDC42BPB_5	CDC42BPB	GATATGGCGAGGTTCTACAT	393	463	252	142
CDC42BPB_6	CDC42BPB	TAGTCTGGGGTCAAGAACAC	514	276	419	859
CDC42BPG_1	CDC42BPG	GCAGCGGAGACACTTGGTCG	393	196	376	440
CDC42BPG_2	CDC42BPG	AGTGCAGAGTGGTCACCCAA	404	318	438	127
CDC42BPG_3	CDC42BPG	GTGGTTCATGATCTTGCCGT	228	106	273	65
CDC42BPG_4	CDC42BPG	CGGCCCTCAGGTGTCCGGCG	670	123	516	781
CDC42BPG_5	CDC42BPG	GGTCTCAAGAGGCTACCTGC	316	251	422	141
CDC42BPG_6	CDC42BPG	CCGCAGCTCAGGAATATAGG	458	274	333	99
CDC42_1	CDC42	ACAGTCGGTACATATTCCGA	149	9	280	5
CDC42_2	CDC42	GAAGCCTTTATACTTACAGT	78	14	120	6
CDC42_3	CDC42	GCAGTCACAGTTATGATTGG	440	6	282	38
CDC42_4	CDC42	GGACAGTGGTGAGTTATCTC	477	3	322	51
CDC42_5	CDC42	TGAGTCCCAACAAGCAAGAA	413	73	355	27
CDC42_6	CDC42	GTTGTGGGCGATGGTGCTGT	1069	60	677	36
CDC7_1	CDC7	TTAAACACATTACTAAGCTG	161	0	151	11
CDC7_2	CDC7	TAGGGGGCAAGATAATGTCA	274	10	270	0
CDC7_3	CDC7	AATTGCTGGGCTTAACATCA	306	0	324	0
CDC7_4	CDC7	ACTGAGTGGCCCAGTACCTA	296	62	274	1
CDC7_5	CDC7	AACGACTCATGCTCCAGATA	244	31	240	28
CDC7_6	CDC7	TCCTACTTGTAACTGTGCTG	374	28	310	32
CDK10_1	CDK10	CCTGCGTCATCCGAACATCG	616	227	460	344
CDK10_2	CDK10	GGGACGATGCCGGAGTGTGA	718	319	471	309
CDK10_3	CDK10	TATGCCAACACCCTTCTCGG	531	233	518	284
CDK10_4	CDK10	GCTCACAGTAACCCATCACC	304	193	251	125
CDK10_5	CDK10	TCCTCACCACATGTCGATGC	231	232	292	216
CDK10_6	CDK10	ACAGGAACTTCATTATCCAC	327	218	225	82
CDK11A_1	CDK11A	CTACATCGTGATGAACTACG	657	1061	522	864
CDK11A_2	CDK11A	GGAGCTGAGAGATCACTGCA	320	40	460	303
CDK11A_3	CDK11A	GCTTCCCGATCACGTCCCTG	388	1095	458	478
CDK11A_4	CDK11A	CCCAACTCGAACCGCTCCCG	645	148	433	399
CDK11A_5	CDK11A	CCAGTGCCTGAACAGGATCG	1030	6	1087	17
CDK11A_6	CDK11A	CTCGATGGGCAACAGGGCAG	515	208	511	74
CDK11B_1	CDK11B	AAAAGAGAAAAGAGAAACGT	135	42	135	45
CDK11B_2	CDK11B	GCTTCCCGATCACGTCGCTG	918	445	685	190
CDK11B_3	CDK11B	GGAGCTGAGAGATCACCGCA	398	294	335	215
CDK11B_4	CDK11B	CTACATCGTGATGAACTATG	900	116	462	125
CDK11B_5	CDK11B	GAAGAGAAGGGAGATGGCAA	320	31	242	98
CDK11B_6	CDK11B	CCAGTGCCTGAACAGGATCG	1030	6	1087	17
CDK12_1	CDK12	GGCCATAAGAAGCTCCCGAG	335	37	157	169
CDK12_2	CDK12	CCAGTCCCTATGGTCGAAGG	421	475	382	298
CDK12_3	CDK12	CTAGCAGTCCCATTAAGTCA	439	2	364	201
CDK12_4	CDK12	TGGCCAAGTATATAAAGCCA	32	0	110	11
CDK12_5	CDK12	TGGCCTTCAAACTAGACCGA	159	121	195	28
CDK12_6	CDK12	GCAGGAACCTGACTAAATGC	190	86	215	35
CDK13_1	CDK13	AGAATATGTGGGCCTCGCTA	165	585	205	213
CDK13_2	CDK13	GCGGCAGCCGCCGAGAATAG	164	561	320	564
CDK13_3	CDK13	TAGTCGGCCGTATACTAACA	260	170	250	293
CDK13_4	CDK13	GTGTTGCTTAGCCGAATATG	234	406	307	113
CDK13_5	CDK13	TGGACGACTTAGTCCGGCTG	322	414	288	484
CDK13_6	CDK13	GCAGCGCTTACTAGGATCCA	306	464	302	966
CDK14_1	CDK14	CCTTCTGATCAGTGACACGG	639	702	418	227
CDK14_2	CDK14	CCAACGAAGTGGTTACCTTG	374	343	307	385
CDK14_3	CDK14	GCAAAGAGTCACCTAAAGTT	330	352	241	252
CDK14_4	CDK14	GGACTCAGTGATCAAACCCC	385	162	200	116
CDK14_5	CDK14	TCTTATGCTACAGTATACAA	223	436	146	110
CDK14_6	CDK14	CTCTGTGCAAAATATAACGC	190	133	206	258
CDK15_1	CDK15	AAACAATCACTGTTACTCCG	372	513	250	215
CDK15_2	CDK15	TGGATGCTGAGACATATACT	547	229	273	192
CDK15_3	CDK15	AAGTCGTGACCCTCTGGTAC	642	208	342	165
CDK15_4	CDK15	CTCCAAGTTCAAGTAAGATG	250	132	275	104
CDK15_5	CDK15	CCATTTACAGCTATCCGAGA	288	255	310	522
CDK15_6	CDK15	AAAGTTGAAACATGAAAAGC	25	85	134	19
CDK16_1	CDK16	TTACTAGGCTGACACGACGG	388	144	409	467
CDK16_2	CDK16	TGGAGACTGCACCTCATCCG	327	864	673	758
CDK16_3	CDK16	TCAGACTGGAACATGAAGAG	391	248	303	208
CDK16_4	CDK16	GTCATGTAGCGTAACGATGT	367	762	426	292
CDK16_5	CDK16	CCCACGCAAGATCTCCACTG	275	488	234	433
CDK16_6	CDK16	AACATGCACAACGTGAAAGT	320	309	221	142
CDK17_1	CDK17	ACATAGACGGATCTCAATGG	425	254	297	312
CDK17_2	CDK17	AGACCACACAGTGTTATTGG	326	142	193	183
CDK17_3	CDK17	CCCTGCACAGCTATAAGAGA	167	137	151	187
CDK17_4	CDK17	CATGAGTATGCACAACGTAA	357	100	296	181
CDK17_5	CDK17	TTGACCAACCAATGAGTCGA	345	382	298	787
CDK17_6	CDK17	CAGATGATGTCCCAGAAGCT	330	139	245	257
CDK18_1	CDK18	GGATGCTGTACCCTCTCGGA	245	412	273	75
CDK18_2	CDK18	GGGTGAGGGACCGATCTGTG	432	462	378	326
CDK18_3	CDK18	AAAGACTTACTCCAATGAGG	180	125	149	77
CDK18_4	CDK18	CATGAGCATGCACAACGTCA	336	103	320	431
CDK18_5	CDK18	ACCTGCTCATCAACGAGAGG	464	267	430	128
CDK18_6	CDK18	GCTGCGCCCTTTGAAGACTG	282	85	355	125
CDK19_1	CDK19	GAAGCACCCAATTTGCATGG	421	334	318	355
CDK19_2	CDK19	TGGTGCAAGGCATTATACAA	291	656	402	455
CDK19_3	CDK19	AATCTCTCTACAAGCCGACA	79	291	180	410
CDK19_4	CDK19	GTACTTTATGAGGCTACTGT	333	429	344	282
CDK19_5	CDK19	GGGGGAGAGTCAAAATAGGT	334	108	131	35
CDK19_6	CDK19	GGAGAGAAGCACCTACCAAG	288	254	230	241
CDK1_1	CDK1	ATTTATACCAAATCCTACAG	15	0	108	0
CDK1_2	CDK1	GTATTCCAAAAGCTCTGGCA	102	0	149	0
CDK1_3	CDK1	TTTAATAGGTAGTAACACTC	59	0	104	0
CDK1_4	CDK1	ACCCTTATACACAACTCCAT	278	3	328	0
CDK1_5	CDK1	ACACAAAACTACAGGTCAAG	310	14	374	4
CDK1_6	CDK1	AATCCATGTACTGACCAGGA	192	10	381	4
CDK2_1	CDK2	CATGGGTGTAAGTACGAACA	342	14	252	31
CDK2_2	CDK2	TTCAGGAGCTCGGTACCACA	475	75	326	43
CDK2_3	CDK2	AAGCAGAGAGATCTCTCGGA	108	5	146	13
CDK2_4	CDK2	TCTGCTTATTAACACAGAGG	322	40	212	18
CDK2_5	CDK2	GGTGGAGGACCCGATGAGAA	329	38	262	47
CDK2_6	CDK2	CAAATATTATTCCACAGCTG	178	34	117	7
CDK3_1	CDK3	GCTGCCCAAGAGAATCTCGG	346	226	359	158
CDK3_2	CDK3	GGTGGATGACCCGATGTGAG	375	265	319	24
CDK3_3	CDK3	TCACAATACCTCATGGGTGT	238	100	248	314
CDK3_4	CDK3	AAGTACATGGACTCCACCCC	316	173	284	150
CDK3_5	CDK3	CAAGTTCTATACCACAGCTG	213	122	243	137
CDK3_6	CDK3	CCCTGTCAGACTGCTGGACG	404	177	353	206
CDK4_1	CDK4	CCAGATGGCACTTACACCCG	252	105	419	127
CDK4_2	CDK4	AGTGTGAGAGTCCCCAATGG	370	55	388	152
CDK4_3	CDK4	AGCATGTAGACCAGGACCTA	284	19	279	31
CDK4_4	CDK4	GTCCACATATGCAACACCTG	152	74	366	50
CDK4_5	CDK4	TGCCACATCCCGAACTGACC	368	98	628	78
CDK4_6	CDK4	CTTGCCAGCCGAAACGATCA	402	115	396	44
CDK5R1_1	CDK5R1	GCTGCCTTGGAAGAGAATCG	277	64	392	173
CDK5R1_2	CDK5R1	GCAGCGAAGCAGCTCACTGG	570	73	428	250
CDK5R1_3	CDK5R1	GCTCTCGGGTTCCCAGACCG	202	92	223	254
CDK5R1_4	CDK5R1	TACGGCCGTATAGTGGCCCA	406	200	334	177
CDK5R1_5	CDK5R1	GCTTCAGGCGGTAGCACCGG	284	141	323	94
CDK5R1_6	CDK5R1	AGCCAGAGCACGGGGTCCGT	318	125	422	139
CDK5_1	CDK5	TAGCCGCAATGTGCTACACA	47	181	261	156
CDK5_2	CDK5	GCAGGACGTCATGAAGCCTA	338	413	212	174
CDK5_3	CDK5	CAAAGAGGACATCCGGTGGG	275	124	262	249
CDK5_4	CDK5	CCGGGAGACTCATGAGATCG	456	145	374	411
CDK5_5	CDK5	TGACCACATGTCGATGGACG	524	269	459	123
CDK5_6	CDK5	ACAGCGGACGGGAATCCCAA	336	160	293	371
CDK6_1	CDK6	GCCCGCGACTTGAAGAACGG	289	150	406	384
CDK6_2	CDK6	TGGCTCACCTGACCACGTTG	678	208	644	251
CDK6_3	CDK6	GCCAACACTCCAGAGATCCA	211	221	321	109
CDK6_4	CDK6	CATTGCAGGTCGTCACGCTG	489	428	625	438
CDK6_5	CDK6	TTAGATCGCGATGCACTACT	435	424	383	161
CDK6_6	CDK6	CGAATGCGTGGCGGAGATCG	439	392	543	161
CDK7_1	CDK7	AGCTCCAAATAGTAACTCGG	296	0	168	0
CDK7_2	CDK7	GATGTGTATAAGCTCTATTG	143	8	206	0
CDK7_3	CDK7	ATCTCTGGCCTTGTAAACGG	334	0	535	0
CDK7_4	CDK7	ATTGGATCCTACATAGGGTA	387	7	178	7
CDK7_5	CDK7	ATGTAGGCTTTGATGTGTGA	304	2	308	51
CDK7_6	CDK7	TGATCAAGGTCTGAATCTCC	445	7	297	4
CDK8_1	CDK8	GCAACACCCAGTTAGCATGC	471	146	254	43
CDK8_2	CDK8	AACGAATAATGTGTACCTGC	62	158	128	72
CDK8_3	CDK8	AGGAACTGGGATCTCTATGT	386	37	315	59
CDK8_4	CDK8	TCTGTCTCATGCTGATAGGA	461	244	376	135
CDK8_5	CDK8	AAGCCAGTTCAGTTACCTCG	380	125	355	95
CDK8_6	CDK8	GTCACGTCTACAAAGCCAAG	267	47	200	105
CDK9_1	CDK9	CCAGAGTGTCACCACACGGT	848	10	610	18
CDK9_2	CDK9	TCCCCCTATAACCGCTGCAA	200	46	243	42
CDK9_3	CDK9	GCACCCCACAGGTCAATGGG	339	1	378	5
CDK9_4	CDK9	GCTTCTAAAACACGAGAATG	197	0	106	0
CDK9_5	CDK9	TACATCCACAGAAACAAGGT	389	39	264	0
CDK9_6	CDK9	TGTGCTTATCACTCGTGATG	366	0	484	1
CDKL1_1	CDKL1	TGACTACTATACAGACTACG	345	164	219	163
CDKL1_2	CDKL1	GTGGCCAGGAAAATCGGATG	241	480	399	188
CDKL1_3	CDKL1	ATTGCCCAAACATCCACCGG	411	221	321	129
CDKL1_4	CDKL1	GGTCACAATATTCAAACACC	297	63	158	108
CDKL1_5	CDKL1	TCGGGAAATCCGAATGCTCA	135	344	229	177
CDKL1_6	CDKL1	AAAGTCACAAAGCTTAATCA	209	59	176	124
CDKL2_1	CDKL2	CTGATTATGTGGCAACCCGA	183	260	202	305
CDKL2_2	CDKL2	AGTGGTGATAGATTTAGCAA	185	159	215	397
CDKL2_3	CDKL2	GCAACTTAGGCATGAAAACT	424	703	289	470
CDKL2_4	CDKL2	TGAAGAAAGAAAAACACTTG	192	42	149	49
CDKL2_5	CDKL2	ATAGCTTGACAACGCCAGAC	299	397	264	275
CDKL2_6	CDKL2	AACCTTACTCCAGCAAACAC	344	386	368	619
CDKL3_1	CDKL3	TAGTCCGTATAAATGTCCCC	200	182	170	11
CDKL3_2	CDKL3	GTAACTCATCTAATACTGTG	180	236	156	97
CDKL3_3	CDKL3	TCAGAACTACTAGGAAGATA	227	121	155	383
CDKL3_4	CDKL3	GAAGATAGTCAATTGCTCGA	294	196	253	84
CDKL3_5	CDKL3	GAACTACCCCAGCAAAAATG	244	273	193	203
CDKL3_6	CDKL3	AAACTTCAATCAGATTGACC	268	131	179	95
CDKL5_1	CDKL5	AAGAATGATATTGTCCATCG	363	213	283	187
CDKL5_2	CDKL5	GACTAAGACTAGCTCCAGCA	292	348	306	124
CDKL5_3	CDKL5	AAGGAAGCATTTCGTCGGAG	423	349	267	393
CDKL5_4	CDKL5	AAAGTCCGTGGACATGTGGT	250	115	322	212
CDKL5_5	CDKL5	TGTTCTACTTGACCTAATGA	213	280	235	136
CDKL5_6	CDKL5	GCTAGATGGGAAGTACCTAC	434	477	304	353
CDKN1A_1	CDKN1A	CGACTGTGATGCGCTAATGG	542	292	423	247
CDKN1A_2	CDKN1A	GTCACCGAGACACCACTGGA	776	533	524	690
CDKN1A_3	CDKN1A	GATGTCCGTCAGAACCCATG	365	262	392	406
CDKN1A_4	CDKN1A	TCCAGGAGGCCCGTGAGCGA	422	340	516	234
CDKN1A_5	CDKN1A	CCCAAGCTCTACCTTCCCAC	383	356	436	104
CDKN1A_6	CDKN1A	TTCGCCTGGGAGCGTGTGCG	713	978	662	868
CDY1_1	CDY1	TCTGCACCAGGACGTGACAA	753	784	485	753
CDY1_2	CDY1	CAGGACGTGACAAAGGGTCC	650	929	430	567
CDY1_3	CDY1	CAGTGACTGATAAACACCAC	318	746	311	356
CDY1_4	CDY1	AGACATTGTAGTGAAGAAAG	446	333	164	285
CDY1_5	CDY1	ATAGACCCATTAGCAGCCAA	275	263	246	403
CDY1_6	CDY1	AAAGGGGCTGTCAGGTGCAA	649	494	329	619
CDYL2_1	CDYL2	TGTCAGGGCATTGTTATCCG	401	532	364	187
CDYL2_2	CDYL2	GGTTTCGAGACATCGTTGTG	345	695	450	560
CDYL2_3	CDYL2	GGACAACCGGCCAATTAGGT	350	141	230	43
CDYL2_4	CDYL2	GGCTCTGCTCTGACCAACGG	232	553	239	21
CDYL2_5	CDYL2	AATGGGAGTATCTTATCCGA	310	155	232	130
CDYL2_6	CDYL2	GCGTGACAGTCGAGGCCCGT	562	682	519	194
CDYL_1	CDYL	TCCTGGCCCTCTCGGCACCG	1050	624	820	885
CDYL_2	CDYL	CTGCGGTCCTGCTCTTAACG	418	606	502	617
CDYL_3	CDYL	GAATAACTCACTAAATCCAG	185	61	257	137
CDYL_4	CDYL	AAACTGGACCCCGTCGAGCA	374	930	451	336
CDYL_5	CDYL	GATACAGAGATATTGTGGTC	320	237	223	89
CDYL_6	CDYL	AATCACGAGTGCCTTAGGAG	251	222	342	162
CECR2_1	CECR2	GGGCGGTCGCATGTACCCTG	384	151	364	36
CECR2_2	CECR2	ATCTCCACCCGTGTGCGAAG	286	33	352	94
CECR2_3	CECR2	TCATTGTAGATCGAGCGAAG	399	58	331	23
CECR2_4	CECR2	GAATTGTCGAAAGTATAATG	76	15	175	0
CECR2_5	CECR2	GAAAAGGGCCAGGTAAACGG	339	33	372	74
CECR2_6	CECR2	GCGATCATGTTGCAGATCTC	262	27	256	15
CELA1_1	CELA1	GATACCGGGAACCTCCAGAC	225	77	203	157
CELA1_2	CELA1	ATACTGGAACAGCGATAACG	141	94	165	84
CELA1_3	CELA1	CCAGAAGACTTTCCGCGTGG	609	200	455	61
CELA1_4	CELA1	ACCAATGCCCGCGTAGTCGG	464	395	484	228
CELA1_5	CELA1	TCTGATAAGGGTCCCTCCAC	326	127	350	178
CELA1_6	CELA1	CATAACCTGAGCCAGAATGA	151	164	260	121
CENPE_1	CENPE	AGAGATAAAATCTCTAACCA	86	5	64	33
CENPE_2	CENPE	ATAGATGGCAAAGTTCCAAA	389	221	215	86
CENPE_3	CENPE	TATTCACGATACTGTTAACA	84	13	213	8
CENPE_4	CENPE	AAAGTATAAGATGGTCCTTG	271	96	177	15
CENPE_5	CENPE	CTCTTATATATCCTCTAAGG	47	4	99	23
CENPE_6	CENPE	ACCATTACAGATTTACTCTG	227	0	331	83
CEPT1_1	CEPT1	CAAGCAATATATGCCCACAG	177	178	141	104
CEPT1_2	CEPT1	TGTCAAGACACCAACTAAAG	294	282	180	94
CEPT1_3	CEPT1	TGCTTGAGCCCTTAATGCAA	287	483	503	240
CEPT1_4	CEPT1	GTTTATTGACAGTCCAATGA	160	44	221	94
CEPT1_5	CEPT1	CCTGCTACAGTACAAAGTGC	231	166	393	154
CEPT1_6	CEPT1	TTCCGTGTAATCTTCACAGG	430	183	310	111
CERK_1	CERK	CTGCGTGTGTTACTCCACCG	652	457	483	467
CERK_2	CERK	GCAGGGACACGGAGTAGCGA	466	481	416	142
CERK_3	CERK	GGGGTGGTTCTGGTCGACCC	443	566	332	263
CERK_4	CERK	ATGGAGGCTAAGGTGAACAG	533	401	428	545
CERK_5	CERK	ACTGTGTAAAGAGAGCACGA	215	366	283	108
CERK_6	CERK	ATCCCACCGTGTGTTGTGCA	848	1019	613	396
CES1_1	CES1	GTGAACCATGACAGCAGAGG	622	924	466	509
CES1_2	CES1	ATGAGCTATCCACTCTCCGA	285	203	320	82
CES1_3	CES1	CAGGGGATGAACACAGCCGG	416	265	390	581
CES1_4	CES1	GCTGCGGTGGAGTAAACCTC	291	424	294	137
CES1_5	CES1	GTGCGGCATCAACCTATGAT	369	285	301	319
CES1_6	CES1	CCTGTGGTGGACACCGTGCA	628	502	460	563
CES2_1	CES2	AAGCACGCAACCGGCAACTG	823	645	708	293
CES2_2	CES2	CCATCCGGACCACACACACG	842	823	649	289
CES2_3	CES2	CAAAAACAAGCGCACCACCG	574	627	446	347
CES2_4	CES2	GGTGAGGTCCTGTAGACACC	360	368	460	357
CES2_5	CES2	ACACCAACAATGCTAGGGAC	585	215	421	298
CES2_6	CES2	GAGGATCTATGATACCCAGA	253	144	199	275
CETP_1	CETP	AGTGAACCACGAGACTGCCA	275	193	373	113
CETP_2	CETP	TGACAGGAATGCTTACCACC	383	628	399	257
CETP_3	CETP	CTTGTGATGGGACTCCAGGT	608	206	571	290
CETP_4	CETP	CGGGAGTCCCCCAGCAGTGT	420	233	417	207
CETP_5	CETP	AACAGCTGCTTGATCCACCC	417	435	360	343
CETP_6	CETP	AAGCTACCTTGGCCAGCGAG	553	568	417	125
CFAP298_1	CFAP298	GAGCCGCCCATTATAGACCC	500	5	250	0
CFAP298_2	CFAP298	ATGCGGATGGGATCATACGG	333	9	416	65
CFAP298_3	CFAP298	TCCTCCAGCTCGGTACTCCC	443	0	514	18
CFAP298_4	CFAP298	TCATCACCGCGCCTCGAAGC	662	0	552	4
CFAP298_5	CFAP298	CGCGAGCCGCACCTGAGCAG	865	6	650	5
CFAP298_6	CFAP298	AGCCGGTGTCTGTGTTACCA	230	27	400	12
CFB_1	CFB	TATGACGGTTACACTCTCCG	277	498	348	109
CFB_2	CFB	CATGTACGACACCCCTCAAG	296	232	335	210
CFB_3	CFB	TCTGCAGGATTGCACAACAT	244	151	326	175
CFB_4	CFB	TGTCTGATCCATCTAGCACC	266	167	273	115
CFB_5	CFB	TATGTCACTAGACCATATCT	241	74	209	162
CFB_6	CFB	CCGATTACCACAAGCAACCA	250	338	320	272
CFD_1	CFD	GAGTTCCCGGTGCCACGTCG	450	308	541	427
CFD_2	CFD	CGCGCGGCCCTACATGGCGT	653	384	427	379
CFD_3	CFD	CCGCCCAGGATCCGACCACG	830	898	651	482
CFD_4	CFD	ACGTCGTACAGGCGCTTGGA	297	205	280	48
CFD_5	CFD	CTGGGGCATAGTCAACCACG	497	627	293	203
CFD_6	CFD	CTGAACGGCGCGCACCTGTG	627	1576	1004	1134
CFTR_1	CFTR	CCACGCTTCAGGCACGAAGG	430	759	510	446
CFTR_2	CFTR	TGTGGACAGTAATATATCGA	136	112	145	204
CFTR_3	CFTR	ATTCTTCAGAGGTCTACCAC	370	209	320	177
CFTR_4	CFTR	GCTATTGAAGTATCTCACAT	301	155	248	326
CFTR_5	CFTR	TTCCCTGGGCTGTACAAACA	290	486	232	151
CFTR_6	CFTR	ATCGCGATTTATCTAGGCAT	168	193	128	82
CGAS_1	CGAS	AATATCTGTGGATATAACCC	72	52	130	78
CGAS_2	CGAS	ATCCCTCCGTACGAGAATGG	330	278	442	439
CGAS_3	CGAS	GCCGCCCGTCCGCGCAACTG	784	971	861	575
CGAS_4	CGAS	CAGCCCGACGCCTCTGAACG	867	1215	843	880
CGAS_5	CGAS	ATGATATCTCCACGGCGGCG	397	384	439	295
CGAS_6	CGAS	AAAGTAATATGCACGAGTGT	211	348	202	63
CHAT_1	CHAT	CATGTCCAGCGAGTCCCGGT	404	439	613	442
CHAT_2	CHAT	GTGTTCGCACACCACACCGC	422	602	384	234
CHAT_3	CHAT	GTGCTGCCGAGCAAAGATCA	562	122	335	59
CHAT_4	CHAT	ACATCCAAGACAAAGAACTG	381	269	310	43
CHAT_5	CHAT	GGAGCTCAGCGACACCCACA	257	118	337	153
CHAT_6	CHAT	GACGTCAGCAGGCCAATTGG	568	152	564	423
CHD4_1	CHD4	CAGTCACTCACCGTACAACG	283	11	529	40
CHD4_2	CHD4	GAGTACCTGGATGCTACAGG	381	78	452	6
CHD4_3	CHD4	TACTTACTGGAACCTCTCGG	400	26	371	23
CHD4_4	CHD4	TAGGTTACGACATACATGTC	345	0	358	0
CHD4_5	CHD4	TCCACTACTTGATCAAGTGG	314	0	275	0
CHD4_6	CHD4	TGTGACCCGTGCGTCAGTGG	783	19	598	0
CHEK1_1	CHEK1	ATGGTATTGGAATAACTCAC	186	11	205	0
CHEK1_2	CHEK1	ACACCACCTGAAGTGACTCG	227	115	272	242
CHEK1_3	CHEK1	TGCAGTAAGTACTATTCCAC	268	18	322	0
CHEK1_4	CHEK1	AGAAGTTCTGGAGCAACATA	239	0	193	0
CHEK1_5	CHEK1	GGTTCAGGCATGCCTATGTC	202	16	276	128
CHEK1_6	CHEK1	GCTGTCAGGAGTATTCTGAC	319	1	338	2
CHEK2_1	CHEK2	GGCCCATAATCGAGCCCAGG	316	329	271	465
CHEK2_2	CHEK2	AGGTAAAGCTGGCTTTCGAG	263	517	373	717
CHEK2_3	CHEK2	AGAGCTGTTTGACAAAGTGG	265	185	357	322
CHEK2_4	CHEK2	GCATACATAGAAGATCACAG	110	53	238	127
CHEK2_5	CHEK2	GGCAGCGTTACCCAGTCCCA	490	207	425	149
CHEK2_6	CHEK2	TGATCAGTCAGTTTATCCTA	122	81	157	16
CHIA_1	CHIA	TGGGATCTGGGCTTACTACG	285	407	342	599
CHIA_2	CHIA	AGCAAAGGCGTAGATCAGGT	453	100	361	497
CHIA_3	CHIA	GTCATGACCTACGACCTCCA	653	522	536	633
CHIA_4	CHIA	GTTCTCAGGAGTAGAAACCA	374	85	244	40
CHIA_5	CHIA	CCAAGCAGATCAACAAGCCC	339	281	371	124
CHIA_6	CHIA	CAGGACCAGCACCAGAGGTG	744	602	452	307
CHIT1_1	CHIT1	AAGACCCTGTTAGCCATCGG	413	106	239	153
CHIT1_2	CHIT1	TGCAGCAGCCAGCCTCAACG	595	572	571	357
CHIT1_3	CHIT1	AGTCTCGTCATTCCACTCAG	136	142	238	159
CHIT1_4	CHIT1	AGCGCTCCTTGTCTACGGCA	440	361	652	322
CHIT1_5	CHIT1	AACTGGGCCCAGTACAGACA	260	318	279	44
CHIT1_6	CHIT1	CCTGATGGCCGAGTTGACAA	318	562	413	486
CHKA_1	CHKA	CATAACGCTCTCCAGAACCA	323	313	384	198
CHKA_2	CHKA	AAATCGCTCCATACAGCCGC	496	93	324	177
CHKA_3	CHKA	CTTGGACTCGAGGTCGCTGG	644	693	764	209
CHKA_4	CHKA	ATTCTTCAGTATCTAATCGC	82	57	69	5
CHKA_5	CHKA	ATAGAAGGAAAACTCACCTC	184	63	98	1
CHKA_6	CHKA	CAGGGCCTATCTGTGGTGCA	405	467	480	159
CHRM1_1	CHRM1	TCACTGTGGCTAGCGACAGG	577	200	520	275
CHRM1_2	CHRM1	GGAGACAGAGAACCGAGCAC	525	182	391	188
CHRM1_3	CHRM1	GCGTGCACATGACTGTGACA	409	114	435	52
CHRM1_4	CHRM1	TGAGCAGGTACGTGGTATAG	565	640	581	79
CHRM1_5	CHRM1	ATCATCAGAGCTGCCCGGCG	806	293	536	164
CHRM1_6	CHRM1	GCCGAGTCACGGAGAAGTAG	812	178	527	111
CHRM2_1	CHRM2	GATGAGCAGATTCATAACTG	417	82	241	167
CHRM2_2	CHRM2	AAGCGGACCACAAAAATGGC	201	271	189	148
CHRM2_3	CHRM2	AGCCAAAGGTCACACACCAC	317	531	419	941
CHRM2_4	CHRM2	GATGATCACTGGCAAATAGA	341	123	190	98
CHRM2_5	CHRM2	CGATAATGGTCACCAAACTG	259	330	221	183
CHRM2_6	CHRM2	ACCTATGATAAGGTCAGCAC	459	540	329	295
CHRM3_1	CHRM3	ACCCGGAAGCTTGAGCACGA	532	371	436	415
CHRM3_2	CHRM3	AAATGAGTGACGGTTCCCGG	672	468	504	341
CHRM3_3	CHRM3	CTGTGCCGATCTGATTATCG	279	682	268	400
CHRM3_4	CHRM3	AGCCAGACCGATCATCACAC	274	679	456	481
CHRM3_5	CHRM3	GACCAGAAGATTCATAACAG	553	300	246	283
CHRM3_6	CHRM3	AGCTTCGAGAACTGCCCGTG	848	387	564	545
CHRM4_1	CHRM4	GAGCACGAAGGACAGTACCC	389	61	328	35
CHRM4_2	CHRM4	GATGATGAGAAGGTTCATGA	290	128	322	240
CHRM4_3	CHRM4	GTCCACAAGCACCGGCCCGA	524	341	623	71
CHRM4_4	CHRM4	AGCACCGTCATGATGACCAC	457	359	437	101
CHRM4_5	CHRM4	TGATGAGATCAGCACACGCC	588	185	466	159
CHRM4_6	CHRM4	GTTTGTGGTGGGTAAGCGGA	404	272	406	155
CHRM5_1	CHRM5	GGAAACAGAGAAGCGAACCA	236	156	282	84
CHRM5_2	CHRM5	CGAGAGCCCAGCGTCCCATG	742	492	689	458
CHRM5_3	CHRM5	TGGATCTGGCACTCATCCAG	251	339	390	525
CHRM5_4	CHRM5	ACGCTTGGCCCGATATGTCA	333	463	411	546
CHRM5_5	CHRM5	CAAGTGGTCTACAAGAGTCA	357	333	423	214
CHRM5_6	CHRM5	GCGCTGTCCTCGACCCACCC	819	589	651	241
CHRNA10_1	CHRNA10	GGAAGGCTGCTACATCCACG	419	528	440	145
CHRNA10_2	CHRNA10	GCCGCCACACAAGACTGCTG	461	367	444	349
CHRNA10_3	CHRNA10	AGGTTCCGCCAGCACCAACG	700	381	549	392
CHRNA10_4	CHRNA10	AGGCATTGGGGTCCCATCGT	342	489	361	1289
CHRNA10_5	CHRNA10	CAGGTTGCACACGTAGGCGG	627	268	391	445
CHRNA10_6	CHRNA10	ACTGTCCCAGATCATCGACA	318	434	315	337
CHRNA1_1	CHRNA1	GCTGATACAGCTCATCAATG	279	403	326	171
CHRNA1_2	CHRNA1	GCAGGCGCTGCATGACGAAG	628	476	633	165
CHRNA1_3	CHRNA1	CTGGAGGTGTCCACGTGATG	428	339	500	665
CHRNA1_4	CHRNA1	GGCCACGACAGAGCCGTCGT	202	185	240	150
CHRNA1_5	CHRNA1	CGAACATGAGACCCGTCTGG	147	248	306	82
CHRNA1_6	CHRNA1	TGGGTGATCAAGGAGTCCCG	427	229	415	327
CHRNA2_1	CHRNA2	GGTGCCCAACACTTCAGACG	202	553	527	301
CHRNA2_2	CHRNA2	CGAAGGCGTAGGTGACGTCG	261	537	437	255
CHRNA2_3	CHRNA2	GGAGCGACTACAAACTGCGC	491	274	384	448
CHRNA2_4	CHRNA2	TGCAGTGACCCACATGACCA	601	534	485	576
CHRNA2_5	CHRNA2	GGTAGAAGACCAGCACAGTG	446	735	492	498
CHRNA2_6	CHRNA2	TGGCTCCTGGACTTATGACA	508	367	259	153
CHRNA3_1	CHRNA3	ACAGCGAGTATGTGATGTCG	322	827	319	224
CHRNA3_2	CHRNA3	AGCCTTACTCAAGTACACTG	135	443	244	141
CHRNA3_3	CHRNA3	CAGACACGTTGGCTACAGGC	391	569	385	450
CHRNA3_4	CHRNA3	GGTAGAAGACGAGCACAGTG	538	453	390	258
CHRNA3_5	CHRNA3	CGGTTCCTGGTCCTACGATA	164	123	288	193
CHRNA3_6	CHRNA3	TGGAACCCCTCTGACTATGG	480	253	458	297
CHRNA4_1	CHRNA4	GGTGAACATGCACAGCCGCG	359	534	306	300
CHRNA4_2	CHRNA4	TGGTCAAGGACAATTGCCGG	367	372	288	105
CHRNA4_3	CHRNA4	CAACAAGTGGTCCCGACCCG	619	512	428	607
CHRNA4_4	CHRNA4	ATCTTCTCGCCACACTCGGA	252	130	300	636
CHRNA4_5	CHRNA4	GCGAAGTCCCCGTCAGCACT	463	249	306	284
CHRNA4_6	CHRNA4	AAGACCCTGCGTACCCAGGT	323	454	422	272
CHRNA6_1	CHRNA6	AAAGGTGATATCCATAGGGC	202	165	248	52
CHRNA6_2	CHRNA6	GGACCACCAGAGATGTGGAT	249	288	398	64
CHRNA6_3	CHRNA6	AGATCATGGAAACCAATTTG	130	111	167	72
CHRNA6_4	CHRNA6	AAACGTTTCCGACCCTGTCA	380	153	334	110
CHRNA6_5	CHRNA6	AGATTAATCGTGTAAAACAT	134	51	75	74
CHRNA6_6	CHRNA6	GATGTCATGTTTGTAGCCAG	471	385	281	390
CHRNA7_1	CHRNA7	GGACAGATCACTATTTACAG	230	352	168	21
CHRNA7_2	CHRNA7	AGAACTACAATCCCTTGGAG	194	284	291	107
CHRNA7_3	CHRNA7	TCACTGTGAAGGTGACATCG	596	195	345	471
CHRNA7_4	CHRNA7	AGGAGGTGCAGCTTACCTGG	517	108	252	120
CHRNA7_5	CHRNA7	CAACACGTTAGTGTGGAATG	731	403	527	108
CHRNA7_6	CHRNA7	CCTCCTGCAGATCATGGACG	558	441	470	607
CHRNA9_1	CHRNA9	TGGGACCGAGATCAGTACGA	776	412	419	117
CHRNA9_2	CHRNA9	TAAATACTACATAGCCACGA	200	38	138	19
CHRNA9_3	CHRNA9	CATCACCAAAAGCTCCTGTG	146	153	228	154
CHRNA9_4	CHRNA9	GTGAATGTGACATCCGGGTA	149	193	245	269
CHRNA9_5	CHRNA9	TGATCAGCCCATCATACCGC	620	435	514	76
CHRNA9_6	CHRNA9	CATTAGCTGAAATACAGTCA	216	51	245	152
CHRNB1_1	CHRNB1	CTGCTGCGATAGATGCCCGG	711	391	516	249
CHRNB1_2	CHRNB1	CGATTCGCTCCGCATCACGG	834	190	586	493
CHRNB1_3	CHRNB1	GGTTGAGAACCACGACACTA	180	458	303	441
CHRNB1_4	CHRNB1	AATAATGGGTACTGATAGTG	357	182	299	96
CHRNB1_5	CHRNB1	CTGGCTATGATAGCTCCGTG	211	75	233	89
CHRNB1_6	CHRNB1	CGACTGGCAGAATTGCACTA	203	186	207	147
CHRNB2_1	CHRNB2	GGTGTGGGGTACGGATACAG	352	135	469	164
CHRNB2_2	CHRNB2	CAGTGCTGACGGCATGTACG	536	706	513	282
CHRNB2_3	CHRNB2	CCCCGACGACTCTACGTACG	755	595	687	612
CHRNB2_4	CHRNB2	GACGAGCGGCACGTCGAGGG	735	1172	608	792
CHRNB2_5	CHRNB2	CACGTTGAGCACGCACACGC	475	337	498	691
CHRNB2_6	CHRNB2	TGCGGTCGTAGGTCCACGAA	583	682	384	218
CHRNB3_1	CHRNB3	AGAGGGTATAGAATAAAGGC	66	100	106	204
CHRNB3_2	CHRNB3	GATCAAAATGAGGTCAACCA	254	72	161	71
CHRNB3_3	CHRNB3	CAGGATTCCAGCGTAACTTG	304	336	164	31
CHRNB3_4	CHRNB3	CGGGAAAAACGTGACGTCCA	597	372	456	113
CHRNB3_5	CHRNB3	CAGAGAAACCAAGACCGATG	529	249	276	76
CHRNB3_6	CHRNB3	TCATCAGGGAGCCTTCGAAG	193	294	317	165
CHRNB4_1	CHRNB4	TGGAACAGCTCCCGCTACGA	526	252	501	252
CHRNB4_2	CHRNB4	GTTGGACCGGACTATCAAGT	274	272	348	69
CHRNB4_3	CHRNB4	GCCGATGAGAGGCACATCGA	342	488	414	214
CHRNB4_4	CHRNB4	AGGTCCAGGAGCGGAACTTG	422	432	453	346
CHRNB4_5	CHRNB4	GCCCAGCTTATCAGCGTGGT	337	315	295	517
CHRNB4_6	CHRNB4	AGGTTGATGGTGTAGAACAG	463	260	430	174
CHRND_1	CHRND	GAGGCTCACTGTCAGCCGGT	405	99	313	173
CHRND_2	CHRND	TCACTCACTTGCCGATAAGG	744	392	420	461
CHRND_3	CHRND	TGTGCCGCCCTCAGAGAACG	519	486	528	954
CHRND_4	CHRND	GGACAGACAACCGGCTGAAG	363	350	371	155
CHRND_5	CHRND	GCCAGTACACGAAGCCGTAG	618	275	287	61
CHRND_6	CHRND	CCGGCCCGTGGCACACAAAG	417	604	460	270
CHRNE_1	CHRNE	AGCCGGCGGCCAGAAATGCA	376	264	356	178
CHRNE_2	CHRNE	GCCAACGTGCTCGTCTACGA	350	315	359	173
CHRNE_3	CHRNE	GCAATTCATGACAATGAGCG	269	149	247	105
CHRNE_4	CHRNE	TTACCGACTCAACTACAGCA	275	208	386	299
CHRNE_5	CHRNE	TCAGACGTACAATGCCGAAG	270	97	391	97
CHRNE_6	CHRNE	GAGTCCCTTCAGAACTCGTG	451	425	327	238
CHRNG_1	CHRNG	GATATCCGGCCGCCACACCA	225	390	277	170
CHRNG_2	CHRNG	GGTGCCTGAAACCTCCCAGG	335	426	303	29
CHRNG_3	CHRNG	GCACCCCCAGAACGAGCGAG	452	242	407	281
CHRNG_4	CHRNG	AGTCTCGCGGATCCCAGCGC	485	367	586	575
CHRNG_5	CHRNG	CAGGCGGAACGGAAGATGGC	311	434	387	676
CHRNG_6	CHRNG	CTCTCGGTCATGGATAGCTG	475	180	296	179
CHUK_1	CHUK	AAAGCTCCAATAATCAACAG	86	98	148	234
CHUK_2	CHUK	TATACAGCTGCGTAAAGTGT	192	77	180	61
CHUK_3	CHUK	TCCATCTAGAACACATTGAG	613	189	306	223
CHUK_4	CHUK	TAGTTTAGTAGTAGAACCCA	326	508	325	259
CHUK_5	CHUK	CTAGCAATGGAATACTGTTC	324	225	432	366
CHUK_6	CHUK	AGGCCTTTACAACATTGGCA	357	279	281	90
CILK1_1	CILK1	GGAATGCATGAACCTTCGGG	297	105	267	27
CILK1_2	CILK1	GCCCACCGCCCAGACGTCAA	435	620	528	527
CILK1_3	CILK1	GATACATAATCTGTATATGG	31	67	97	39
CILK1_4	CILK1	AGTAAGGATATCGAAGTGCC	49	296	207	102
CILK1_5	CILK1	CAAGTTCTGGTCCCATGCAG	438	528	310	145
CILK1_6	CILK1	ACTGCTTCACTGCTAGCATT	416	342	256	28
CISD1_1	CISD1	ACTTCCAGTTCCAGCGTACG	393	632	399	192
CISD1_2	CISD1	GAAGAGACTGGAGACAATGT	269	175	282	327
CISD1_3	CISD1	AAGCTGTGTACTGCCGTTGT	586	532	427	392
CISD1_4	CISD1	GTTGGAGGTCCAAAAAGGTG	251	319	296	162
CISD1_5	CISD1	CTAGTTCCCATTCTGTGATG	548	207	439	98
CISD1_6	CISD1	CAAAAGCATGTACTATCTTG	252	79	294	20
CIT_1	CIT	GCAGCTAAACCAGCTGACCG	229	51	176	26
CIT_2	CIT	GCGTAGAGAAAACAGACTGA	114	57	237	83
CIT_3	CIT	GCAGGGCGAGAGCCGATCAG	568	353	565	169
CIT_4	CIT	CTGAACGAGAGCTCAAACAG	194	110	238	98
CIT_5	CIT	TGGGAGATCCCCCTTCGCAG	437	118	379	102
CIT_6	CIT	GAAAGGCATACTGTAATTGG	314	64	420	35
CLCN2_1	CLCN2	AGTGATGAGGACAACAGGGT	581	368	351	136
CLCN2_2	CLCN2	AGGATGACGGCGATCATGAC	293	501	431	292
CLCN2_3	CLCN2	ACTCTCGCCAGAATGAATCC	200	137	183	122
CLCN2_4	CLCN2	GGAAGACGTTGGCACGTGGT	439	564	530	376
CLCN2_5	CLCN2	ACCTACCGGATTGTGCCTGG	228	225	309	763
CLCN2_6	CLCN2	GAGATGAAGACCATCTTGCG	358	306	287	276
CLCN3_1	CLCN3	AACAGTTCAAAAAGGTACCA	215	107	110	75
CLCN3_2	CLCN3	TAGTTCATGATATAAGAACC	194	52	161	107
CLCN3_3	CLCN3	AATATTACTTGGCTTACCTC	274	173	226	161
CLCN3_4	CLCN3	GGTTGTACCACAACGCACTA	271	511	269	429
CLCN3_5	CLCN3	GCAACAGGCAACATGTACCA	523	300	304	620
CLCN3_6	CLCN3	CCTAGTGTATGGATTAGGGA	311	307	294	95
CLCN4_1	CLCN4	TCGGTGTTTACACGGCCATG	330	298	316	404
CLCN4_2	CLCN4	GTAATTCAGAATGTAAGCAC	118	121	188	124
CLCN4_3	CLCN4	AAGAGTTCAGCCATGTACCA	85	346	268	611
CLCN4_4	CLCN4	CAGGATGGTGGGAATTGGCG	710	708	678	230
CLCN4_5	CLCN4	CTGCTCATGGCTATACCAGA	260	248	194	323
CLCN4_6	CLCN4	GCTAATCAAGACAGTCACGC	333	319	232	79
CLCN6_1	CLCN6	GCTTTCGGGGCGCCAATCGG	731	586	531	468
CLCN6_2	CLCN6	AGCAGGTTCCGGGATACCCG	388	148	263	261
CLCN6_3	CLCN6	TGGTTACCAGAGACACAAGG	410	407	359	195
CLCN6_4	CLCN6	GAAAGGTCGAAGATATGAGG	384	174	292	54
CLCN6_5	CLCN6	CAAAGGTCCCCGAATAGATG	167	318	275	82
CLCN6_6	CLCN6	CATGATCCACAGTGGTTCGG	762	482	446	256
CLCN7_1	CLCN7	GGAGCGGCGGATCAATCACA	244	210	196	298
CLCN7_2	CLCN7	AGTCGGACATATGAGCAGCG	428	652	277	557
CLCN7_3	CLCN7	GATCAGCACGAAGGCAACTG	536	626	573	370
CLCN7_4	CLCN7	ATCATGGAAGCAAAGAACTG	362	100	295	220
CLCN7_5	CLCN7	GTCCGGTGTGATCCTGTCCG	273	345	429	347
CLCN7_6	CLCN7	GGCAGACACCGTGAGCCCGT	486	449	413	327
CLCNKA_1	CLCNKA	GGAAGTACCAGTCTTCTCCC	238	639	329	377
CLCNKA_2	CLCNKA	GCCATCGGGTGTGTGGTCCG	564	876	517	523
CLCNKA_3	CLCNKA	GTAATCCCGGACAGAGAAGT	182	117	154	27
CLCNKA_4	CLCNKA	ATCACCTACCCGCCTGGTGT	688	665	498	51
CLCNKA_5	CLCNKA	CTGACCATACCACTTTGCCC	567	830	452	178
CLCNKA_6	CLCNKA	CGGCAAGAGCCTCTCCCAAG	466	448	412	465
CLCNKB_1	CLCNKB	GTACAGCCACTGGTGCGCTG	808	619	596	460
CLCNKB_2	CLCNKB	CTGCCCATACCACTTTCCCG	317	585	357	390
CLCNKB_3	CLCNKB	GGAAGTACCAGTCCTCGCCC	467	211	398	251
CLCNKB_4	CLCNKB	ATCACCTACCCACCCAGCGC	440	201	443	143
CLCNKB_5	CLCNKB	AGAAGATTCGCTGACAGAAG	162	385	353	7
CLCNKB_6	CLCNKB	TCTGTCTGGGATTACTGGAG	661	463	505	237
CLEC4E_1	CLEC4E	GGTGGTTATCAACTCACAGG	199	291	179	158
CLEC4E_2	CLEC4E	TCATCACCAGATGTGTTGGT	453	304	272	174
CLEC4E_3	CLEC4E	AACAATTCTTGACTGAACCT	158	158	188	29
CLEC4E_4	CLEC4E	AGGCACTGAGAAATAGGATG	401	272	299	75
CLEC4E_5	CLEC4E	GTTCTTTAAACTTAACGCCC	98	36	114	82
CLEC4E_6	CLEC4E	AAAGAACTGCTCAGCCATGG	336	59	264	125
CLK1_1	CLK1	GTAGTTATAAAAGCAAACAC	174	182	153	54
CLK1_2	CLK1	ATACTTACAAAGTACTGTTG	87	120	100	104
CLK1_3	CLK1	ATGCATCTTTCTAACAGGGG	617	265	319	207
CLK1_4	CLK1	GTTTCCAGAAGAGTCACCGA	389	287	266	56
CLK1_5	CLK1	GAGATCACATAGCAGTGCCC	173	156	359	113
CLK1_6	CLK1	TACACTCAAGGATGTGAACC	352	116	232	155
CLK2_1	CLK2	GTGTATGACCGGCGATACTG	274	69	241	85
CLK2_2	CLK2	CTTGTAGCCAGTCCCCGACG	344	111	334	101
CLK2_3	CLK2	GCTCAAAGGAGATACACATG	512	148	322	108
CLK2_4	CLK2	TGGCACTCACCGAAGATGAG	774	329	635	364
CLK2_5	CLK2	GTGACCGGACACGACGGCGT	801	474	692	234
CLK2_6	CLK2	GCTCACCTACAACCTAGAGA	284	179	199	87
CLK3_1	CLK3	TAGGCCATGTGCCGGACATG	459	273	329	379
CLK3_2	CLK3	AGGCGATGCACATGTGACCG	393	290	434	407
CLK3_3	CLK3	GGCAACCTGAGACTTCCCTC	419	748	445	212
CLK3_4	CLK3	GACTGCGATACCCGTCCCGA	640	224	379	258
CLK3_5	CLK3	GAAGAACACCAGCATCCGAG	534	466	385	641
CLK3_6	CLK3	TCCATAGTAGTCCTCTCCAA	312	85	181	283
CLK4_1	CLK4	GCTATCGTGGAAGTCACAAG	441	475	354	203
CLK4_2	CLK4	GAAAAGATCCAGGAGTATAG	170	51	125	37
CLK4_3	CLK4	GATGTGTCCAGATGCTAGAA	536	544	292	437
CLK4_4	CLK4	ATGAGCGAGATTATCGGGAC	247	418	219	456
CLK4_5	CLK4	GATACGCCATCTGCCTGATG	474	540	454	497
CLK4_6	CLK4	CCTCACTCTAGATGAAATCG	279	535	345	356
CLP1_1	CLP1	AAGGTGTGAGGTGAACCGAA	314	0	339	10
CLP1_2	CLP1	AGAGCGAGGTCCCCGAGTGA	631	0	629	3
CLP1_3	CLP1	ACCAAAATGATACACCAGAG	232	0	209	0
CLP1_4	CLP1	GCAACTGAGCGGCCGCACTG	857	16	787	17
CLP1_5	CLP1	GCAGCACAGTGCGTACAAAG	516	29	472	21
CLP1_6	CLP1	CCAGCTCCACATAAGTGGGA	160	0	199	0
CLPP_1	CLPP	GCGCCTATGACATCTACTCG	520	137	352	158
CLPP_2	CLPP	AGAGGAGCTGTGCGATAACA	241	111	246	81
CLPP_3	CLPP	TCCTCAACCCGATCTGCACC	563	175	449	182
CLPP_4	CLPP	GAGAAGCAGGGAGCCCATGC	409	90	507	200
CLPP_5	CLPP	GAGCGAGTGGCGCATGCCTG	416	0	279	0
CLPP_6	CLPP	CAGGGCTGTTGATGTACATG	718	605	577	204
CMA1_1	CMA1	TGGAGCCCATAACATAACAG	193	243	211	214
CMA1_2	CMA1	CCTTTAGTAACATGATATCG	307	409	143	17
CMA1_3	CMA1	GGAAGTTACAATTTCCAGGT	145	23	135	38
CMA1_4	CMA1	GCCACCCGGCACATTCTCCC	589	418	752	674
CMA1_5	CMA1	AAGTTGAATTGGGATGGGAA	368	216	172	462
CMA1_6	CMA1	GTGCCCCCGATGATCTCCCC	545	393	554	349
CMKLR1_1	CMKLR1	GGGGTATAGCCGGCACATGG	261	281	258	307
CMKLR1_2	CMKLR1	TGGCTGTCCCGAAAACCCAG	572	890	339	140
CMKLR1_3	CMKLR1	TGTAAGCCAGGCGAACGCTG	679	396	626	182
CMKLR1_4	CMKLR1	CATGGTCTGGTTCCTCAACC	546	531	427	285
CMKLR1_5	CMKLR1	GTCCCGGAAGACGAGAGATG	562	212	437	269
CMKLR1_6	CMKLR1	GACCATTGCCCAGAATCCCG	549	5	360	8
CMKLR2_1	CMKLR2	CCCCGTGAACCAAATGACGA	341	279	235	283
CMKLR2_2	CMKLR2	AGAAGACAGTCACCACTCTG	177	567	299	61
CMKLR2_3	CMKLR2	CCTGTACTTCCGGGACACTG	534	708	467	298
CMKLR2_4	CMKLR2	CATGGTGCCTGATCAAAGTG	358	265	341	331
CMKLR2_5	CMKLR2	ATAAGACAGGATGGATCAAG	214	226	256	328
CMKLR2_6	CMKLR2	TGACCTAGACTATTACTCTC	274	337	236	182
CMPK1_1	CMPK1	TCAAGGATGGAACAAGACCA	342	4	182	0
CMPK1_2	CMPK1	GGGCCTCACCTCGACGATGC	539	0	580	39
CMPK1_3	CMPK1	CTGGTCGTGTTCGTCCTCGG	51	6	122	2
CMPK1_4	CMPK1	GAGAGCTGCTTCGTGATGAA	286	32	215	9
CMPK1_5	CMPK1	GAGAGCAGAGGAGAATCGGC	261	37	531	249
CMPK1_6	CMPK1	GGGTCTGCAGCAGGAAGCTA	258	67	197	30
CNGA1_1	CNGA1	GTGAAACACCCCCTCCCGTG	444	395	357	145
CNGA1_2	CNGA1	GTTGTAATATGTGTTTCCCG	275	198	177	33
CNGA1_3	CNGA1	ATGTTTGTACGAACAAGGAC	136	64	230	326
CNGA1_4	CNGA1	CTAAAGGAACCCCTTGCATG	521	185	292	127
CNGA1_5	CNGA1	AGAACCTATGTTACCAACGA	284	54	252	135
CNGA1_6	CNGA1	TGATGACGATATACATAACA	348	140	252	63
CNGA2_1	CNGA2	AGTGATGTTTGGGTAAACCC	441	284	434	199
CNGA2_2	CNGA2	GCTGGATTATGTCTCAGATG	336	306	265	225
CNGA2_3	CNGA2	GCCCACATTTCCCACGATGG	363	281	361	286
CNGA2_4	CNGA2	ACTGACTCTCACTACCATTG	417	226	398	234
CNGA2_5	CNGA2	CAGGCCCACGAAAACGCTCG	366	267	458	467
CNGA2_6	CNGA2	AGGCACCAGTTGTAAAGGAC	150	215	236	136
CNGA3_1	CNGA3	AAAGAAGGATGCGATCGTGG	262	38	504	26
CNGA3_2	CNGA3	CCGGTGGTTTGACTACCTGT	170	136	249	27
CNGA3_3	CNGA3	GTGCTTGTACGAGCTCGGAC	334	111	377	44
CNGA3_4	CNGA3	ACATCTCAATCCCAGAGCAT	242	117	266	84
CNGA3_5	CNGA3	TAGAGCCCACTCGTCAAGTG	519	276	333	99
CNGA3_6	CNGA3	CGACCTGGCTTACTTAAAGG	518	226	294	103
CNGB3_1	CNGB3	CAGATCGACTCTATCTCCTG	438	321	207	238
CNGB3_2	CNGB3	TGAAGCCCAGTAATAAACAC	191	167	158	267
CNGB3_3	CNGB3	TGGGACTCTCAAAGAATGCT	522	276	227	164
CNGB3_4	CNGB3	AGGTGGATTCAAATGAGCTA	278	97	252	159
CNGB3_5	CNGB3	AGCCCTCTACAAGAAAAAGT	124	334	176	134
CNGB3_6	CNGB3	TGGTTCTGGAAGGCCACCAA	354	279	413	246
CNKSR1_1	CNKSR1	CAGCTGCACCTGCTCGAGCA	797	718	547	1066
CNKSR1_2	CNKSR1	GGAGATCCGAGACTTGTTGG	258	381	271	574
CNKSR1_3	CNKSR1	GTCCCTTGAGCACAAACCAG	502	214	367	141
CNKSR1_4	CNKSR1	GGGATGGCCCCGTAAGAACA	259	236	284	242
CNKSR1_5	CNKSR1	CACGGCATGACACCCGCCGG	632	853	719	328
CNKSR1_6	CNKSR1	ACCGCACAGCCAGAGCCTCG	683	518	604	309
CNOT7_1	CNOT7	CCAGTTTAAAAAACATGAGG	314	108	92	57
CNOT7_2	CNOT7	TTAGTAGCTCTATAGAGTCC	102	84	145	50
CNOT7_3	CNOT7	GGTGTGGTTGCAAGACCCAT	173	88	202	58
CNOT7_4	CNOT7	TGACAGGAAAAAACAATCGA	205	193	205	40
CNOT7_5	CNOT7	ACTTCTTATGACTTCTGGAG	380	104	306	111
CNOT7_6	CNOT7	ACTATCAATACCAACTATTG	38	10	127	9
CNR1_1	CNR1	CGTTGCGGCTATCTTTGCGG	241	183	259	193
CNR1_2	CNR1	GCCACGCTGAATCATGCGGA	738	716	690	821
CNR1_3	CNR1	ATGAGGAGAACATCCAGTGT	301	496	292	411
CNR1_4	CNR1	GATGAACAGAAGCAGTACGC	193	241	355	384
CNR1_5	CNR1	AGGCAGCACGGCGATCACAA	690	526	564	906
CNR1_6	CNR1	ACAGGTACATATCCATTCAC	270	497	210	224
CNR2_1	CNR2	GCAGAGGTATCGGTCAATGG	342	446	350	202
CNR2_2	CNR2	CAGCAAGTCCATCCCATGAG	562	265	535	247
CNR2_3	CNR2	GCTGCATGCAAAGACCACAC	495	137	318	457
CNR2_4	CNR2	AAGCTCTGCTCACCCGTGGA	252	916	278	111
CNR2_5	CNR2	CAGCCTTGGAATCCACACCA	395	143	241	394
CNR2_6	CNR2	TGTCCTCCCACCAACTCCGC	474	253	518	339
COMT_1	COMT	ACTGTGCCGCCATCACCCAG	629	94	776	43
COMT_2	COMT	CTGGGACGCTCCAACCACAA	458	64	283	4
COMT_3	COMT	GAAGGAGTGGGCCATGAACG	552	51	557	17
COMT_4	COMT	CACAGCTGAGTAGCCACAGT	356	33	351	29
COMT_5	COMT	ACAGTCGGGGTTGATCTCGA	117	0	228	0
COMT_6	COMT	CGGGAACGCACAGAGCGTGC	665	270	517	48
COPS5_1	COPS5	GTGATGCATGCCAGATCGGG	310	19	266	3
COPS5_2	COPS5	GCCTTGAAAATGCAATCGGG	333	0	289	0
COPS5_3	COPS5	GGGTCTGATGCTAGGAAAGG	290	0	320	0
COPS5_4	COPS5	CCAACAAGAACAATATCCGC	330	20	207	7
COPS5_5	COPS5	GAAACAGCAGCAAGAAATCC	231	10	272	19
COPS5_6	COPS5	TGAAACCCGAGTAAATGCTC	151	50	186	0
COQ8B_1	COQ8B	GGGCACAAGCCGCCTCACGA	1004	477	850	249
COQ8B_2	COQ8B	TAAGGAGCTGTGCACGACAC	381	550	459	155
COQ8B_3	COQ8B	CTGGTGCACCTGCCCAATTG	392	144	321	63
COQ8B_4	COQ8B	CTTCTCCCTTTACAGTACCC	219	77	149	50
COQ8B_5	COQ8B	TAAGGTCTGCACAATCCGCT	356	186	320	62
COQ8B_6	COQ8B	GCACCTTGCGTTCTCGAGAG	574	299	341	236
COX1_1	COX1	TTAGGACGGATCAGACGAAG	415	395	302	106
COX1_2	COX1	GCTCGCATCTGCTATAGTGG	479	314	478	292
COX1_3	COX1	CCAGCTCGGCTCGAATAAGG	479	584	298	238
COX1_4	COX1	ACCTTCTTCGACCCCGCCGG	643	455	506	541
COX1_5	COX1	GAAGATGGTTAGGTCTACGG	505	569	351	313
COX1_6	COX1	GTAATACCCATCATAATCGG	215	94	230	132
COX2_1	COX2	ACCTACGAGTACACCGACTA	182	425	265	470
COX2_2	COX2	GATGAGGACTAGGATGATGG	326	61	383	70
COX2_3	COX2	CATCCTTTACATAACAGACG	96	180	154	122
COX2_4	COX2	TATGAGGGCGTGATCATGAA	360	146	244	353
COX2_5	COX2	GATAAGCTCTTCTATGATAG	183	140	186	145
COX2_6	COX2	CGTAGGTTCAGTACCATTGG	513	797	456	648
CPA1_1	CPA1	CCAGCCATCTGGATCGACAC	436	341	428	171
CPA1_2	CPA1	GATCACTCAAGACTACGGGC	306	375	188	158
CPA1_3	CPA1	CAGCTATGAGACCATGATCG	250	358	428	193
CPA1_4	CPA1	GGGCACTCGGACGTCGATGG	848	762	737	529
CPA1_5	CPA1	AGATTGGCAACACCTATGAA	317	174	263	103
CPA1_6	CPA1	TCCAGGAAGTCATAGATCTG	383	577	287	548
CPA2_1	CPA2	AGAGTGGGTTACACAAGCTA	291	338	175	277
CPA2_2	CPA2	TCACTTTGCTCACTAGACCA	210	186	161	245
CPA2_3	CPA2	TCTGAAAGAATCGTATGTGG	220	537	260	385
CPA2_4	CPA2	ACTGTCTAGAAACATTTGTG	263	249	225	138
CPA2_5	CPA2	AGTTCCCTTCGTCAACGTCC	466	360	413	153
CPA2_6	CPA2	TGTGGATCCTAACCGGAACT	319	288	303	275
CPA3_1	CPA3	CAATCTGGCAGAACCGCATG	222	195	257	452
CPA3_2	CPA3	GTGGCATTCACGCACGAGAA	684	584	529	449
CPA3_3	CPA3	TCATATTAGCAGCTACGTGG	335	125	265	158
CPA3_4	CPA3	TATCCATCAACATTGAACAC	383	717	334	184
CPA3_5	CPA3	CCATGTGCAGATAACTATCG	505	790	392	456
CPA3_6	CPA3	GATGTTAAAGAAGATATCCC	139	70	145	36
CPA4_1	CPA4	TCACTGCGTACTCTAAGCCC	341	342	356	383
CPA4_2	CPA4	GGGAGATCCACTCTCGGGAA	298	310	287	287
CPA4_3	CPA4	CAGTAATAACTTCAACTACG	157	199	176	112
CPA4_4	CPA4	AAGACGCGGTCCCGAAATCC	333	364	325	207
CPA4_5	CPA4	ATCCACAGGCCGATTGAAGG	564	207	453	517
CPA4_6	CPA4	CATGGTACACTTCGGAGCAA	325	182	240	92
CPB1_1	CPB1	TGACCTCTCTTACAAACCAC	277	366	281	265
CPB1_2	CPB1	TGTGTCCTGTTGCACGAACC	256	161	332	393
CPB1_3	CPB1	CGGAAGTCAACTGTACTGTG	301	104	282	284
CPB1_4	CPB1	GCAGCTAGATCCAGTATGGG	339	219	267	114
CPB1_5	CPB1	TAGCCATCAATATTGAGCAC	258	101	214	57
CPB1_6	CPB1	AATAGCGCGTCCCTCAAATG	621	417	316	137
CPB2_1	CPB2	ATACTGTTCATAGTACGATG	272	128	229	176
CPB2_2	CPB2	ATACCTTTAAAACATAGAGT	116	19	124	142
CPB2_3	CPB2	GAATCTTACTACAACATATG	155	169	113	140
CPB2_4	CPB2	ACAGTAGGTTTCCGAGCATG	452	301	335	257
CPB2_5	CPB2	AGCATGTCTTCGCGTTTCAG	366	375	477	697
CPB2_6	CPB2	AATGCCATATGGATTGACTG	405	272	319	210
CPM_1	CPM	AAATGGGTAACTGGCCACGA	306	181	280	128
CPM_2	CPM	ATGCTGTAAATATCCTCGTG	234	36	224	51
CPM_3	CPM	ACTGTTATTACAGCATCGGA	176	132	287	165
CPM_4	CPM	AACACATATAGACTGTTGGG	187	81	110	19
CPM_5	CPM	CAAATCTGATCAATAGTACC	163	88	191	369
CPM_6	CPM	GCCCCACAACAAGAACCCAC	348	158	243	113
CPN1_1	CPN1	GCACAAGATCATCATAGCGG	97	284	381	206
CPN1_2	CPN1	AAGTATGTGGGGAACATGCA	262	298	259	239
CPN1_3	CPN1	TACTATAACGAGAAGTACGG	181	107	205	90
CPN1_4	CPN1	GCTGTCGGAGTTTCTGTGCG	419	634	404	414
CPN1_5	CPN1	CGAATGCCCCGGCATCACGC	429	124	478	266
CPN1_6	CPN1	AAGGTCTACTCCTATGCACA	197	248	304	45
CPS1_1	CPS1	TGCATCAGTCCAGACCAATG	707	486	405	198
CPS1_2	CPS1	TAACCCACCCAGTGCATAGG	259	324	391	144
CPS1_3	CPS1	AAACGGTCAAGATCCCAGCG	437	270	343	322
CPS1_4	CPS1	GGTTCCTGCAATTTATGGAG	399	299	325	225
CPS1_5	CPS1	ATGCAGTATTCCATTGAGGT	137	295	199	116
CPS1_6	CPS1	TTACCTGTTTAACCCAAGGG	246	373	205	50
CPSF3_1	CPSF3	TAGCGGGATACTGTGTAGAA	182	0	181	0
CPSF3_2	CPSF3	ATGTTCATGATTGAGATCGC	328	4	284	4
CPSF3_3	CPSF3	TGTTTCTTTCAGCTCGACTG	262	1	255	3
CPSF3_4	CPSF3	AGTGTTGTAATGGCCTCCCC	368	0	357	1
CPSF3_5	CPSF3	CATAGACTAACCACATGAGG	379	0	311	7
CPSF3_6	CPSF3	GTCCACGATATTGTAAACAG	224	18	209	0
CPT1A_1	CPT1A	CACATCGTCGTGTACCATCG	206	150	170	122
CPT1A_2	CPT1A	GCTCAGTGAACATCCACCCG	179	83	320	95
CPT1A_3	CPT1A	ACCACGATAAGCCAACTGGA	185	239	299	165
CPT1A_4	CPT1A	ACATCTACCTCCGAGGACGA	340	211	324	74
CPT1A_5	CPT1A	TACACGGCCGATGTTACGAC	525	167	483	43
CPT1A_6	CPT1A	GTCTTGGACCAAGATTACAG	617	214	336	153
CPT1B_1	CPT1B	GCAAGGCTATTACCTCCCAG	296	264	256	1082
CPT1B_2	CPT1B	AGAAGGCGGATACACATCTG	530	182	379	778
CPT1B_3	CPT1B	CCTGGTGCTCAAGTCATGGT	420	339	297	110
CPT1B_4	CPT1B	GGCCCTCACCCGCTGAATTG	427	641	353	627
CPT1B_5	CPT1B	GGCGATACATGATCATGGCG	235	143	291	90
CPT1B_6	CPT1B	GCTTGAAGAAGCGTCCCTTG	570	303	433	521
CPT2_1	CPT2	GATAGGTACATATCAAACCA	171	344	105	33
CPT2_2	CPT2	CCAGGGGATACGCATTGACC	420	163	507	118
CPT2_3	CPT2	GCAGCATATTGTGGGACAAG	384	477	374	156
CPT2_4	CPT2	AACTGGCCATCATTCAAGAG	434	346	366	182
CPT2_5	CPT2	CACCCCAAGAGTGCTCAAAG	165	399	233	241
CPT2_6	CPT2	TCACTGGTCAGGTATGCCAG	510	722	565	309
CRABP2_1	CRABP2	GATGCTGAGGAAGATTGCTG	226	96	393	85
CRABP2_2	CRABP2	AGCAGTGGAGATCAAACAGG	303	123	302	82
CRABP2_3	CRABP2	GATTAACTTCAAGGTTGGGG	179	98	228	201
CRABP2_4	CRABP2	GGAGTTTGAGGAGCAGACTG	308	181	348	131
CRABP2_5	CRABP2	AATCTCTGTGGTGCGCACGG	476	912	366	424
CRABP2_6	CRABP2	GAGGAATTGCTCAAAGTGCT	182	245	235	228
CRACR2A_1	CRACR2A	GCTGTAGACTCTCCGTCACA	179	486	276	201
CRACR2A_2	CRACR2A	TCCAGTAGTGAACTCCTGTG	520	574	356	298
CRACR2A_3	CRACR2A	CCGCCCCAGTAGCCAGTCAG	474	485	459	810
CRACR2A_4	CRACR2A	GGAGACTCAGGAGCAAACGT	289	361	308	680
CRACR2A_5	CRACR2A	TCATGACAAGCATGAGACCA	591	553	398	748
CRACR2A_6	CRACR2A	TCAAAGTTGGACAGTAAATG	266	497	258	160
CRBN_1	CRBN	ACCAATGTTCATATAAATGG	187	242	201	162
CRBN_2	CRBN	TGAAGAGGTAATGTCTGTCC	499	453	504	509
CRBN_3	CRBN	GCACGATGACGACAGCTGTC	342	516	478	428
CRBN_4	CRBN	TATAAGGAATACAGCCAGCG	144	356	192	45
CRBN_5	CRBN	TGAACTGCAGACATGGTTGA	637	265	482	781
CRBN_6	CRBN	CCTGTATGCAAGAACAGCAA	250	446	201	172
CREBBP_1	CREBBP	ATTGCCCCCCTCCAAACACG	301	952	220	575
CREBBP_2	CREBBP	GGATCGCCGCATGGAAAACC	438	1198	371	628
CREBBP_3	CREBBP	CAGGACGGTACTTACGTCTG	654	1213	433	867
CREBBP_4	CREBBP	TCTGTTTGCTGGCTAACTGG	670	1524	418	1508
CREBBP_5	CREBBP	TAATTAATCAGGCTTCACAA	241	1179	137	224
CREBBP_6	CREBBP	TGGCAACTGGACGTTCCCCA	616	1048	452	1233
CRHR1_1	CRHR1	GCACTCGGAGTAATTCACGC	146	35	304	146
CRHR1_2	CRHR1	GCAGGTGCCAATGAGGTCCA	629	519	420	268
CRHR1_3	CRHR1	ATGTAGTCGGTGTACACCCC	224	46	288	22
CRHR1_4	CRHR1	GGTTAGCTGGACCACGAACC	522	240	481	124
CRHR1_5	CRHR1	GTCGTAGTACAGCTTCCCAA	288	75	514	256
CRHR1_6	CRHR1	GCAGTGCTGGTCCTGGAGGG	317	102	384	286
CRHR2_1	CRHR2	GGAAGGCTGCTACCTGCACA	146	198	238	183
CRHR2_2	CRHR2	GCCCAGGTAGTTGACGACAA	363	476	399	492
CRHR2_3	CRHR2	GACATTTCGCAGGATAAAGG	198	433	237	225
CRHR2_4	CRHR2	GGGGCACGGCCTCTCCACGA	274	334	340	595
CRHR2_5	CRHR2	CCTCACACCATCCGATGAAG	352	419	428	235
CRHR2_6	CRHR2	GCACGTTCCGATCTGGTCCA	528	685	433	256
CRK_1	CRK	TCCAATCAGAGCCGATACTG	236	240	251	15
CRK_2	CRK	CGCTGAGCACATAGTCCCCG	404	481	528	200
CRK_3	CRK	CCCGTCAGTCCCTCACCGGG	924	642	766	696
CRK_4	CRK	TGGAATGCGGAGGACAGCGA	467	504	490	207
CRK_5	CRK	TGACTTTAATGGGAATGATG	370	251	222	187
CRK_6	CRK	TCCACTACCCTGCCTGGATC	540	227	401	130
CRY1_1	CRY1	GATAAGGACTAAGTCCAGTA	233	292	175	61
CRY1_2	CRY1	GTTGCTTGCTTCCTGACACG	422	440	506	234
CRY1_3	CRY1	AGGATCATAGAACTCAATGG	287	61	253	29
CRY1_4	CRY1	TGAGGCTTTAGCCAAATGGG	306	227	246	216
CRY1_5	CRY1	GTCTCTACTGGTATCTCTAG	102	274	284	252
CRY1_6	CRY1	TTCGCCGGCTCCTCCAATGT	560	422	585	232
CRYAA_1	CRYAA	ACTCACGGGAAATGTAGCCG	168	55	233	207
CRYAA_2	CRYAA	ACTGGTCGAACAGCCGGCTG	315	174	360	268
CRYAA_3	CRYAA	CCCAGGGTGCGCTTGAACCA	533	394	405	487
CRYAA_4	CRYAA	CTTCACGGTGAGGTCCTCCG	368	643	496	484
CRYAA_5	CRYAA	GCTGATGGTGGACGACAGGA	396	764	385	818
CRYAA_6	CRYAA	GATGACGAACTTGTCCCGGT	360	315	185	104
CRYAB_1	CRYAB	GGACTCAGGGAAGTAGACGT	364	460	327	63
CRYAB_2	CRYAB	AAGAAGGGGCGGCGGATCCA	612	1405	789	893
CRYAB_3	CRYAB	TGTGAAGCACTTCTCCCCAG	428	294	303	73
CRYAB_4	CRYAB	TGGAAAACATGAAGAGCGCC	247	1051	357	331
CRYAB_5	CRYAB	CGAAGAACTGGTCAAAGAGG	413	278	379	167
CRYAB_6	CRYAB	GGAGATGTGATTGAGGTGCA	537	256	310	718
CSF1R_1	CSF1R	GCCCTGGAACGTGCTAGCAC	222	130	258	39
CSF1R_2	CSF1R	GCTATTGTACAAGTATAAGC	57	79	110	11
CSF1R_3	CSF1R	GCTGGCTGAGCACACGATCT	627	305	430	112
CSF1R_4	CSF1R	GCAGGGCCCACAACAGCGTG	758	761	588	826
CSF1R_5	CSF1R	AACGCTACCTTCCAAAACAC	288	230	257	124
CSF1R_6	CSF1R	GTTGGAAATCTACTTGATCG	185	141	214	77
CSF2RA_1	CSF2RA	TGGGCTGTTTCCACCGTACG	433	418	325	173
CSF2RA_2	CSF2RA	AAAATACTGGACGTCACGGG	398	159	206	163
CSF2RA_3	CSF2RA	AAACCTCACATTGAGACTAG	215	201	300	139
CSF2RA_4	CSF2RA	CTTGTATGTAATAAGGACAC	180	379	181	233
CSF2RA_5	CSF2RA	AGAACAGAGTCGTGGAACCC	142	84	125	86
CSF2RA_6	CSF2RA	TTAATCCTGACAGGTTATCC	172	362	146	154
CSF2RB_1	CSF2RB	TCCATCCCTCAACGTGACCA	321	354	401	121
CSF2RB_2	CSF2RB	GTGACGACAAAACTCTGGCA	157	93	252	196
CSF2RB_3	CSF2RB	AGTTTGAGGTGGTCTACAAG	375	209	320	97
CSF2RB_4	CSF2RB	GTGCCCGACCCCGCGACCCA	756	473	586	237
CSF2RB_5	CSF2RB	CCTGGGACACCGAGTCGGGT	143	92	168	160
CSF2RB_6	CSF2RB	AAGGCCGACATGCTGCCTGG	523	572	442	243
CSF3R_1	CSF3R	GAGCTGAGAACTACCGAACG	270	245	371	127
CSF3R_2	CSF3R	AGAGTAGGCATAGACATGCT	172	539	224	109
CSF3R_3	CSF3R	ATGGGATCAAGACACAGTTG	367	542	330	76
CSF3R_4	CSF3R	GAAGACAGCGGACGGATCCA	487	240	413	628
CSF3R_5	CSF3R	GGGCAACTGTCAGACCCAAG	394	495	294	98
CSF3R_6	CSF3R	TCTGAGAAGACCACCGGAGT	457	363	435	260
CSK_1	CSK	TCTTGCCGTGGAACCAACTG	517	162	491	113
CSK_2	CSK	CTGACCGACCCCTAGACCGC	536	75	355	139
CSK_3	CSK	TGATGCTGGGCGATTACCGA	612	216	547	106
CSK_4	CSK	TGAGCGGCTTCTGTACCCGC	422	123	556	52
CSK_5	CSK	ATTAAACCAAAGGTCATGGA	255	91	147	23
CSK_6	CSK	CGTGAGCTGCGACGGCAAGG	875	457	958	494
CSNK1A1_1	CSNK1A1	CCGGGTTCTTACCGTATGTG	275	35	411	21
CSNK1A1_2	CSNK1A1	CCAGATGATTACCTCGCCGT	117	60	227	83
CSNK1A1_3	CSNK1A1	TTGCTCTCGTACAGCAACTG	312	30	346	13
CSNK1A1_4	CSNK1A1	TGTACTTATGTTAGCTGACC	404	34	250	14
CSNK1A1_5	CSNK1A1	TTCTAGTCGCCGAGATGACA	413	161	265	17
CSNK1A1_6	CSNK1A1	AGTACAGAGACAACAGGACA	431	107	299	100
CSNK1D_1	CSNK1D	CTTTACACAACACTTCGATG	579	51	366	43
CSNK1D_2	CSNK1D	AGCCTGACTACTCGTACCTG	330	358	364	129
CSNK1D_3	CSNK1D	TCCAAGGTGCGTGTTGATGG	721	347	648	147
CSNK1D_4	CSNK1D	GCTGGTGGGTGCGTGCATCC	1033	528	625	334
CSNK1D_5	CSNK1D	CCCCACCATCAGATGGTGCG	317	204	358	124
CSNK1D_6	CSNK1D	CGGAGACATCTATCTCGGTG	311	270	317	158
CSNK1E_1	CSNK1E	TGAGGGCGACTACAACGTGA	304	677	585	286
CSNK1E_2	CSNK1E	AGCCCGACAACTTCCTCATG	356	234	432	158
CSNK1E_3	CSNK1E	GCAAAGCCGTCGAGATGACC	303	457	272	220
CSNK1E_4	CSNK1E	TACTCGATGCGGCTGATCTG	408	426	357	206
CSNK1E_5	CSNK1E	GGTTGCGGAAGAGCTGACGT	549	171	395	110
CSNK1E_6	CSNK1E	GAAGATGTCAACGCCCATCG	497	801	605	811
CSNK1G1_1	CSNK1G1	GTTGGCAAGAAGATAGGATG	506	464	381	201
CSNK1G1_2	CSNK1G1	GGTCCAAAGTAATACACCTG	118	107	226	79
CSNK1G1_3	CSNK1G1	ATACATGAACATATGGCCTA	137	110	158	133
CSNK1G1_4	CSNK1G1	CAAACAAGTCCTCCAAGCTA	134	158	186	57
CSNK1G1_5	CSNK1G1	TCCCACCATAAGAACCCCAG	191	50	151	93
CSNK1G1_6	CSNK1G1	CTGTACTCTAAATGAAGCTG	270	194	189	107
CSNK1G2_1	CSNK1G2	TCTACTACTTCGGTCCGTGC	498	223	451	146
CSNK1G2_2	CSNK1G2	GCAGAGCCGCCGCGACGACC	514	776	604	565
CSNK1G2_3	CSNK1G2	CCAGCCCGAAGTCGATGATG	323	561	498	217
CSNK1G2_4	CSNK1G2	AGGCCGACACGCTCAAGGAG	745	356	452	400
CSNK1G2_5	CSNK1G2	AGCCGATCTTCTTGCCGACG	225	815	361	270
CSNK1G2_6	CSNK1G2	GCACAAGAGCCTGACGGGCA	582	339	539	637
CSNK1G3_1	CSNK1G3	CGATCGGGACACAACACTCG	378	305	501	247
CSNK1G3_2	CSNK1G3	AGGCTGACACATTAAAGGAG	277	321	189	150
CSNK1G3_3	CSNK1G3	TTGTGGTAAATACAATGCTA	230	200	103	22
CSNK1G3_4	CSNK1G3	AACTTGAGGTATACCATCTG	334	401	387	506
CSNK1G3_5	CSNK1G3	TATAATGTGAATAACTTGCT	60	7	65	52
CSNK1G3_6	CSNK1G3	GTTGGAAAAAAAATTGGATG	119	123	78	34
CSNK2A1_1	CSNK2A1	ACACCTACTATACTCACCAC	393	169	218	382
CSNK2A1_2	CSNK2A1	AGTCACATGTGGTGGAATGG	487	294	313	406
CSNK2A1_3	CSNK2A1	TGAGGATAGCCAAGGTTCTG	396	213	393	106
CSNK2A1_4	CSNK2A1	GATTGATCATGAGCACAGAA	401	252	253	333
CSNK2A1_5	CSNK2A1	CATGCTGTGACAATAATCCA	391	223	372	267
CSNK2A1_6	CSNK2A1	GTGGAGTTTGGGTTGTATGC	391	470	321	185
CSNK2A2_1	CSNK2A2	AGTTTACCTGATAGTCCACG	428	257	259	746
CSNK2A2_2	CSNK2A2	ACAGCAAGGGAATCATGCAC	221	594	317	126
CSNK2A2_3	CSNK2A2	TATCACCAACAATGAGAGAG	437	829	332	365
CSNK2A2_4	CSNK2A2	TAGCTGCGACTGATAGATTG	211	1028	471	444
CSNK2A2_5	CSNK2A2	ACAGTCAAAGACACCAGCTT	365	323	271	1001
CSNK2A2_6	CSNK2A2	TGATATTTGTTCCACCACGA	163	373	301	283
CTBP2_1	CTBP2	GCTAAAGAGGGAGCGCAACG	263	362	323	214
CTBP2_2	CTBP2	TCACTCACCGTACCAGAAGG	299	416	602	240
CTBP2_3	CTBP2	GTCCACAACCAGGCACGTCG	609	1042	610	1124
CTBP2_4	CTBP2	CAGGTTCTAAACGAAGCCGT	354	38	296	111
CTBP2_5	CTBP2	GGAGGCCGTTTATAACTCAG	505	732	273	191
CTBP2_6	CTBP2	GCAGGACCGAAATGCAGCTG	470	499	469	241
CTDSP1_1	CTDSP1	CGTGTTGAAGCGTCCTCACG	728	726	622	285
CTDSP1_2	CTDSP1	TGACCTGCTGGACAAATGGG	226	330	355	248
CTDSP1_3	CTDSP1	CATCGACCTGGACGAGACCC	595	252	509	539
CTDSP1_4	CTDSP1	GCCCCCACGCACCTTAGGGA	384	225	496	83
CTDSP1_5	CTDSP1	CCCACAGCCAGTGAACAACG	565	566	520	370
CTDSP1_6	CTDSP1	GTTCACTGCTAGCCTCGCCA	356	173	298	164
CTH_1	CTH	AGGCGCCCCTTGCTTGAACG	456	411	431	384
CTH_2	CTH	GCCACGCAGGCGATCCATGT	737	560	548	314
CTH_3	CTH	AGGTAACAATCAATAGGAGA	85	78	149	139
CTH_4	CTH	TCTGCAACAAAATACATGAA	101	48	119	232
CTH_5	CTH	AGCAATTACACCAGAAACCA	300	110	216	64
CTH_6	CTH	AGAAACGAAGTCTATTATGA	261	148	177	69
CTLA4_1	CTLA4	TGCCCAGGTAGTATGGCGGT	499	300	483	185
CTLA4_2	CTLA4	GTGTGTGAGTATGCATCTCC	388	527	310	96
CTLA4_3	CTLA4	ACCTCACTATCCAAGGACTG	397	299	247	296
CTLA4_4	CTLA4	TTCCATGCTAGCAATGCACG	544	379	368	993
CTLA4_5	CTLA4	CCTGCCGAAGCACTGTCACC	918	906	800	365
CTLA4_6	CTLA4	GCAGATGGAATCATCTAGGA	267	431	161	120
CTNNB1_1	CTNNB1	AAGGTTATGCAAGGTCCCAG	435	503	435	158
CTNNB1_2	CTNNB1	GTGATGGTTCAGCCAAACGC	156	163	212	95
CTNNB1_3	CTNNB1	CAGTTCAGGGATTGCACGTG	684	668	728	435
CTNNB1_4	CTNNB1	GTCCTGTATGAGTGGGAACA	592	498	409	306
CTNNB1_5	CTNNB1	ATACTTACGAAAAACTACTG	182	22	209	79
CTNNB1_6	CTNNB1	CAACTGGTAGTCCATAGTGA	314	378	194	121
CTRB1_1	CTRB1	GCACCAGCACTCACCAAAGG	704	455	347	180
CTRB1_2	CTRB1	GTTTGACCAGGGCTCTGACG	462	338	294	247
CTRB1_3	CTRB1	CCTGTCCAGGATCGTGAATG	339	91	385	106
CTRB1_4	CTRB1	TCCTCACCTGACCCCGCAGT	635	568	623	360
CTRB1_5	CTRB1	CCGACGACGACTTCCCCGCG	467	583	572	559
CTRB1_6	CTRB1	CCAGGTCCTGAAGATCGCCA	333	604	451	371
CTRC_1	CTRC	AGTACCTCAAGAACGACACG	240	235	298	170
CTRC_2	CTRC	GCCCAACCTATCCGCCCGAG	655	813	512	599
CTRC_3	CTRC	GGTGTCCACACCCACAAACA	180	85	206	186
CTRC_4	CTRC	AGGGACGATACTCACTCCAG	389	220	300	43
CTRC_5	CTRC	CAACACCCGGACCTACCGTG	439	218	350	56
CTRC_6	CTRC	CTGTCACTCACCGCAACAGG	323	234	600	394
CTRL_1	CTRL	ATGATCGGTCATACTCGCCC	402	287	404	232
CTRL_2	CTRL	GGCCTCACGTGTGTCACCAC	561	300	553	187
CTRL_3	CTRL	CAGCCAGAGGATTGTCAACG	538	416	386	538
CTRL_4	CTRL	TTGCCTGGCATCCTCAAACG	326	471	538	180
CTRL_5	CTRL	GCACTCACCTGACATTGCAG	557	990	651	322
CTRL_6	CTRL	CCAGGCACTCACCCGAGAGA	312	142	334	247
CTSA_1	CTSA	GTGGTGCTTTGGCTCAATGG	648	872	435	730
CTSA_2	CTSA	TGGAATGCGTGACCAATGTG	578	531	443	640
CTSA_3	CTSA	GGGCGGCAGACCAGTAGTGG	414	258	434	265
CTSA_4	CTSA	GGGCACCCCTCCAGCACACG	646	673	529	1212
CTSA_5	CTSA	GTTGTCATTCTGCTCATAGG	306	205	305	324
CTSA_6	CTSA	TGATGCCACATCCGCTTGAG	454	980	648	674
CTSB_1	CTSB	TCAACAAACGGAATACCACG	470	330	300	240
CTSB_2	CTSB	GTCCTCGGTAAACATAACTC	409	307	207	405
CTSB_3	CTSB	GCTTCGATGCACGGGAACAA	407	503	413	294
CTSB_4	CTSB	GGCCTCTATGAATCCCATGT	219	406	191	300
CTSB_5	CTSB	GATGCAGATCCGGTCAGAGA	340	97	214	271
CTSB_6	CTSB	CCGTTGACGTGGTGCTCACA	706	504	510	173
CTSC_1	CTSC	TTGGACTGCAACTACATACA	473	316	209	247
CTSC_2	CTSC	ACTGCAACGAGACAATGACT	221	331	185	49
CTSC_3	CTSC	AAAGCCTTGGTTGTAAATGA	208	255	127	25
CTSC_4	CTSC	CCAGCGCGATGTCAACTGCT	913	707	566	293
CTSC_5	CTSC	TACAAGACACAACCTCCTGA	478	160	342	112
CTSC_6	CTSC	CAGGTCAAGATAGGTGCAGT	396	498	432	183
CTSD_1	CTSD	ACGTTGTTGACGGAGATGCG	484	413	560	647
CTSD_2	CTSD	GCCATAGTGGATGTCAAACG	259	308	329	162
CTSD_3	CTSD	ACAGACTCCAAGTATTACAA	157	688	152	91
CTSD_4	CTSD	AAGACGACTGTGAAGCACTG	355	347	313	350
CTSD_5	CTSD	CAACCTCCGACATGGTCCGG	461	692	423	655
CTSD_6	CTSD	GCGGTGCCAGCCGTGACCGA	260	330	486	428
CTSE_1	CTSE	TGAATGGAGAAAGATTGACC	151	84	234	27
CTSE_2	CTSE	CCAGGTGGAAGGACTAACCG	431	595	362	150
CTSE_3	CTSE	TGGGCTAGTGCAGTACACAG	389	897	391	215
CTSE_4	CTSE	GTAACCCAGAAGGTGGTGCG	349	461	274	264
CTSE_5	CTSE	TCATCAACTACTTGGATGTG	297	858	221	52
CTSE_6	CTSE	TGAGGGACGGATGCCTCCTG	632	297	640	214
CTSF_1	CTSF	GCGCTGGAGATGTTCAACCG	259	258	272	122
CTSF_2	CTSF	GCCACCCTGCAACGACCCCA	520	469	615	296
CTSF_3	CTSF	GAGTATTCAGGTAGATAGTG	345	223	219	167
CTSF_4	CTSF	TAACCGGACATATGAGTCAA	215	51	201	307
CTSF_5	CTSF	GGCCAGTGGTTTCTCAACCA	225	216	251	55
CTSF_6	CTSF	CATCTCTTGTAGGGCATGTG	322	706	407	122
CTSG_1	CTSG	GGGAACAGATACACTCCGAG	135	102	134	123
CTSG_2	CTSG	GAATCGAAACGTGAACCCAG	261	380	307	194
CTSG_3	CTSG	GCCACCCTCAATATAATCAG	152	122	182	69
CTSG_4	CTSG	GATCTGAAGATACGCCATGT	294	374	438	253
CTSG_5	CTSG	GCACAAAGTCTTCTCGCACC	423	196	358	237
CTSG_6	CTSG	AGCAATATAAATGTCACCCT	152	192	231	140
CTSH_1	CTSH	GCACCGTAAGACCTACAGTA	310	803	366	221
CTSH_2	CTSH	GAAGACACCTACCCCTACCA	313	261	282	114
CTSH_3	CTSH	TAAGGAGTTCACGCACAGTT	318	323	273	180
CTSH_4	CTSH	GGTAGGGACCAGTACCTCGA	223	283	208	190
CTSH_5	CTSH	ATATACTCGAAAGCCTGGCT	324	521	208	57
CTSH_6	CTSH	AAGATAAACGCCCACAACAA	187	181	177	42
CTSK_1	CTSK	CAATATGTGCAGAAGAACCG	299	171	306	89
CTSK_2	CTSK	GGAGATACTGGACACCCACT	410	295	233	265
CTSK_3	CTSK	GAAGATGCCTACCCATATGT	331	44	295	34
CTSK_4	CTSK	ATTACTGCGGGAATGAGACA	223	140	359	56
CTSK_5	CTSK	AGAAGCCTCAAGGTTATGGA	300	170	209	23
CTSK_6	CTSK	CAGGAAGCAATATAACAACA	155	139	115	43
CTSL_1	CTSL	TAGAGGCACAGTGGACCAAG	524	716	636	248
CTSL_2	CTSL	CAGTATGTTCAGGATAATGG	488	441	289	472
CTSL_3	CTSL	GCTTTCAAAACCGTAAGCCC	150	464	218	192
CTSL_4	CTSL	AGATGTTCCGGAAAACTGGG	324	484	404	320
CTSL_5	CTSL	TTATGAGGCCCCCAGATCTG	332	493	427	188
CTSL_6	CTSL	GGCAATGAAGGCTGCAATGG	482	174	247	134
CTSS_1	CTSS	GTTGCATAAAGATCCTACCC	228	80	211	175
CTSS_2	CTSS	GGAATGCACTCATACGATCT	345	246	224	101
CTSS_3	CTSS	CCACTGGCTGGGAACTCTCA	467	468	489	453
CTSS_4	CTSS	TCGGATATTGCCTGATTCTG	509	498	397	229
CTSS_5	CTSS	GTCTCTCAGTGCCCAGAACC	369	237	374	253
CTSS_6	CTSS	TTCCTATCCCTACAAAGCCA	205	202	139	60
CTSV_1	CTSV	AATGATTGAACTGCACAATG	358	539	484	351
CTSV_2	CTSV	ACACAGAAGATTATATGGCG	33	17	74	203
CTSV_3	CTSV	GTGGACTGTTCGCGTCCTCA	636	668	563	645
CTSV_4	CTSV	ATCCTATCCATATGTAGCAG	389	332	231	378
CTSV_5	CTSV	CAGTATGTCAAGGAGAACGG	616	875	350	785
CTSV_6	CTSV	TCTTGATCTTCCCAAATCTG	447	192	359	341
CTSZ_1	CTSZ	GTCATCGACTGCGGTAACGC	679	780	631	673
CTSZ_2	CTSZ	TCAACTATGCCAGCATCACC	503	104	396	223
CTSZ_3	CTSZ	GCTCTTGGGCAGATCCGCTG	251	423	409	233
CTSZ_4	CTSZ	CAGATCGGATCAACATCAAG	267	425	349	1762
CTSZ_5	CTSZ	TCCGGAACTACACCCTCTGG	622	391	457	363
CTSZ_6	CTSZ	TCTGTCCCCGGCGGAAGTAG	546	220	444	287
CUL4A_1	CUL4A	GCTGCCCGACAACTACACGC	573	341	435	362
CUL4A_2	CUL4A	AGTTCTGCAGCACATAGGTG	666	493	364	340
CUL4A_3	CUL4A	TATATGCTGCCGAAGGCCAA	348	578	367	182
CUL4A_4	CUL4A	ATGTTGTCAAAGCTCAAGCA	181	405	327	42
CUL4A_5	CUL4A	CTGATCGAGCGCGAGAGGAG	456	498	493	386
CUL4A_6	CUL4A	GGAAGCAGACCTCGATCACG	342	395	293	174
CX3CR1_1	CX3CR1	AATAACTCATAATGAGCAGG	112	30	150	86
CX3CR1_2	CX3CR1	AAAGATGACGGAGTAGAATA	160	24	88	24
CX3CR1_3	CX3CR1	CAGGTTCAGGAGGTAAATGT	468	316	401	185
CX3CR1_4	CX3CR1	GTACCTATCAATGCTGATGA	250	356	303	227
CX3CR1_5	CX3CR1	ATGCCTTGGTGACTACCCCG	201	159	287	293
CX3CR1_6	CX3CR1	AACAACCGGACCGTGCAGCA	571	816	473	753
CXCL12_1	CXCL12	GAGCGCACTTACCGTCGCTG	401	129	313	578
CXCL12_2	CXCL12	GAGATGCTTGACGTTGGCTC	540	243	446	529
CXCL12_3	CXCL12	CAAGACTTACACAATCTGAA	179	137	150	322
CXCL12_4	CXCL12	GGCAGAGCGCGGTCAGCACG	534	537	518	356
CXCL12_5	CXCL12	GGCATGGGCATCTGTAGCTC	314	142	321	152
CXCL12_6	CXCL12	ACCGTCGCTGAGGCAGAGCG	727	460	709	545
CXCL8_1	CXCL8	ATTTCTGTGTTGGCGCAGTG	342	336	329	418
CXCL8_2	CXCL8	CAGAGCTGCAGAAATCAGGA	515	264	322	389
CXCL8_3	CXCL8	GTTCTTTGATAAATTTGGGG	113	83	185	144
CXCL8_4	CXCL8	CATGACTTCCAAGCTGGCCG	274	285	282	104
CXCL8_5	CXCL8	ATTTCTGCAGCTCTGTGTGA	492	125	344	449
CXCL8_6	CXCL8	GAACTGAGAGTGATTGAGAG	250	638	325	298
CXCR1_1	CXCR1	AAGGAAGTCAACTTCTACAG	281	103	162	63
CXCR1_2	CXCR1	CAGAACAGCATGACAAACAG	297	367	342	426
CXCR1_3	CXCR1	GAAATGACACAGCAAAATGG	213	176	246	339
CXCR1_4	CXCR1	CAGCAGGAACACTAGGGCAT	249	529	486	641
CXCR1_5	CXCR1	TAAGATGACCAGCATCACCA	363	208	275	125
CXCR1_6	CXCR1	ACTGACCCAGAAGCGTCACT	454	192	299	173
CXCR2_1	CXCR2	AGAGTAGGTCGGCCAAGGCT	495	379	433	410
CXCR2_2	CXCR2	TAAGATGACCAGCATCACGA	219	298	364	165
CXCR2_3	CXCR2	AAGGAAGTCAACTTCTATAG	245	92	160	124
CXCR2_4	CXCR2	GCGGCATCTAGTAGAAAAGG	256	168	182	59
CXCR2_5	CXCR2	TGTTAGCCCAGCCTGCTATG	474	308	607	477
CXCR2_6	CXCR2	CAGTGGCACGATGAAGCCAA	387	202	384	104
CXCR3_1	CXCR3	GCCACCCAGCTCTACCGCCG	398	564	423	337
CXCR3_2	CXCR3	GTTGAGGCGCTCGTCGTGGT	480	196	611	553
CXCR3_3	CXCR3	CAGGATGTGGGCATAGCAGT	273	201	245	489
CXCR3_4	CXCR3	GCGTGTCTGCTACAGCTAGG	280	310	313	274
CXCR3_5	CXCR3	AGTCTGGGAGGGCGAAAAGC	750	704	506	1150
CXCR3_6	CXCR3	GGGCACCTGCCACTTTGCAG	392	122	458	322
CXCR4_1	CXCR4	TCTTCTGGTAACCCATGACC	272	310	418	63
CXCR4_2	CXCR4	CAGGACAGGATGACAATACC	259	315	281	255
CXCR4_3	CXCR4	GTACAGGCTGCACCTGTCAG	627	459	519	230
CXCR4_4	CXCR4	TGACATGGACTGCCTTGCAT	418	171	351	261
CXCR4_5	CXCR4	ACTGTTGGTGGCGTGGACGA	505	595	564	357
CXCR4_6	CXCR4	TGAAGTCGGGAATAGTCAGC	233	511	309	65
CXCR5_1	CXCR5	TCTTGGGAGAAGGTGCAACG	522	401	384	469
CXCR5_2	CXCR5	CACATGGTAGAGGAATCGGG	305	399	297	526
CXCR5_3	CXCR5	GATGGGCTGGTGCTACGTGG	506	460	516	636
CXCR5_4	CXCR5	GTAGGCCACGGGCACGAACA	689	906	629	251
CXCR5_5	CXCR5	GGCATGGACGGCGTGGACAA	554	976	565	452
CXCR5_6	CXCR5	GTGGAACAGGAAGGTCTCCG	427	792	398	134
CXCR6_1	CXCR6	GCAGAGTGCAGACAAACACC	391	445	343	193
CXCR6_2	CXCR6	AATCTCGACAAGCTCATATG	393	177	237	307
CXCR6_3	CXCR6	AACACCACCAGGTACATGCA	320	591	390	462
CXCR6_4	CXCR6	GTAGGCTCTTGCACATGACC	336	428	404	208
CXCR6_5	CXCR6	TGTAGTGGTTAAGGCCACCA	238	234	350	412
CXCR6_6	CXCR6	TCACCAGGAACACATCCGTC	720	451	494	530
CYBB_1	CYBB	GAATTGTACATACCATAGGA	179	238	154	20
CYBB_2	CYBB	CTGTCCAGTCCCCAACGATG	617	693	527	585
CYBB_3	CYBB	CCTCCACCAAAACCATCCGG	379	280	259	525
CYBB_4	CYBB	TCACCCAGACGAATTGTACG	289	301	220	68
CYBB_5	CYBB	TGGATGATTGCACTTCACTC	477	248	451	266
CYBB_6	CYBB	CCGCCTCTTCTAGTCAGCAC	385	177	242	212
CYC1_1	CYC1	GGTGGGCGTGTGCTACACGG	726	15	473	15
CYC1_2	CYC1	GGTGAGACCACGGATAGCTG	314	75	362	7
CYC1_3	CYC1	TAGCTCGCACGATGTAGCTG	742	26	509	19
CYC1_4	CYC1	TGCACACCTGGTGTGGTCCA	441	62	626	8
CYC1_5	CYC1	TCGAAGTCTGGCCTTTCCCG	324	59	349	70
CYC1_6	CYC1	AAAACCATACCCCAACAGTG	205	57	197	81
CYCS_1	CYCS	ACAGCCGCCAATAAGAACAA	195	0	144	0
CYCS_2	CYCS	TCTTCCGCCCAAAGAGACCA	221	0	198	2
CYCS_3	CYCS	GGCTGTGTAAGAGTATCCAG	197	0	233	3
CYCS_4	CYCS	TGCCACACCGTTGAAAAGGG	474	26	550	28
CYCS_5	CYCS	ATCTCCATGGTCTCTTTGGG	272	0	444	37
CYCS_6	CYCS	GCGGCTGTGTAAGAGTATCC	112	107	190	85
CYP11A1_1	CYP11A1	TACTGGTGATAGGCGACCCA	428	92	305	91
CYP11A1_2	CYP11A1	AGAGGATGCCACGGTAATCG	514	260	415	268
CYP11A1_3	CYP11A1	GGGCTCCGGAAATTACTCGG	377	154	362	271
CYP11A1_4	CYP11A1	GATGGCATCAATGAATCGCT	360	300	281	256
CYP11A1_5	CYP11A1	CTGGGTGTATATGTCAGCTG	312	281	266	151
CYP11A1_6	CYP11A1	CGAGACACTGCATCCAACAG	331	237	289	176
CYP11B1_1	CYP11B1	TCAACAGTACACCAGCATCG	315	271	408	653
CYP11B1_2	CYP11B1	GAGGAACCTCTGCACAGCGT	325	166	308	190
CYP11B1_3	CYP11B1	CCCGGCGTCCAGGCAACAGG	807	680	809	508
CYP11B1_4	CYP11B1	GTCTCGCTGGACCAGCCCCA	479	582	432	937
CYP11B1_5	CYP11B1	AATGGGCCCTAGTTCCTGGA	418	481	327	528
CYP11B1_6	CYP11B1	GGCTCCAGGCTCATCCTGTG	400	356	405	574
CYP11B2_1	CYP11B2	AACCGCCCTCAACACTACAC	300	260	478	309
CYP11B2_2	CYP11B2	ACTGTCACTAGAAGCCATCA	577	445	346	331
CYP11B2_3	CYP11B2	AGCATCACACACACCATGCG	574	715	404	328
CYP11B2_4	CYP11B2	GTCTCGCTGGATCAGCCCCA	461	400	337	242
CYP11B2_5	CYP11B2	CCCAGCATCCAGGCAACAGG	482	381	431	355
CYP11B2_6	CYP11B2	GGGTTATGAGCACCTGCACC	373	219	320	385
CYP17A1_1	CYP17A1	GTGTGCGCCAGAGTCAGCGA	517	394	580	288
CYP17A1_2	CYP17A1	CCATACGAACCGAATAGATG	228	167	170	86
CYP17A1_3	CYP17A1	TATGGACTGTCCGTTGTGGG	415	281	390	59
CYP17A1_4	CYP17A1	CTGATCGCCATCCTTGAACA	537	541	499	567
CYP17A1_5	CYP17A1	GGAGGTATTGAAGCAGATCA	347	225	286	248
CYP17A1_6	CYP17A1	GGTGAAGAAGAAGCTCTACG	341	196	285	188
CYP19A1_1	CYP19A1	TCCTACAGAAAGTGCTATCG	286	261	245	143
CYP19A1_2	CYP19A1	TGATAGCAGAAAAAAGACGC	215	52	162	457
CYP19A1_3	CYP19A1	TGACCATACGAACAAGGCCG	367	214	313	107
CYP19A1_4	CYP19A1	CCATCCACAGGAATCTGCCG	96	282	225	233
CYP19A1_5	CYP19A1	GACCAATGAATCGGGCTATG	327	243	324	102
CYP19A1_6	CYP19A1	GCATGAATTCTCCATATACC	26	230	189	112
CYP1A1_1	CYP1A1	GTTGTGACTGTGTCAAACCC	222	156	174	83
CYP1A1_2	CYP1A1	CCGAATTGGCTCCACACCCG	177	463	324	53
CYP1A1_3	CYP1A1	GATACCACCACATACCTGTA	304	372	261	226
CYP1A1_4	CYP1A1	GCCCAGACTCTGGACCAGTG	257	204	252	186
CYP1A1_5	CYP1A1	CATTCAGGGAAGGGTTGGGT	415	438	341	712
CYP1A1_6	CYP1A1	AAAGGCCTGAAGAATCCACC	352	234	291	122
CYP1A2_1	CYP1A2	AAGGATGAGCCAGCGCTACG	524	655	434	304
CYP1A2_2	CYP1A2	CAGCGGCAACCTCATCCCAC	581	954	570	717
CYP1A2_3	CYP1A2	GTCAGCACATGCCCGAGCAA	207	322	347	131
CYP1A2_4	CYP1A2	GAAGTGCTGTCCGAAGCACA	144	469	351	186
CYP1A2_5	CYP1A2	GGTTCAAGGCCTTCAACCAG	487	373	425	231
CYP1A2_6	CYP1A2	GCACTATCAGGACTTTGACA	297	386	386	63
CYP1B1_1	CYP1B1	GCCACTGATCGGAAACGCGG	898	1008	650	413
CYP1B1_2	CYP1B1	TGCGCCCGAACTCTTCGTTG	510	520	514	686
CYP1B1_3	CYP1B1	ACGGCGCCTTCCTCGACCCG	1022	1144	771	712
CYP1B1_4	CYP1B1	GGCGTCCATCATGTCGCGGG	899	1087	607	718
CYP1B1_5	CYP1B1	TCGCGGAAAACGGTGCGCAC	688	547	484	264
CYP1B1_6	CYP1B1	GCGGCCGGGGACTCGCACGG	549	351	528	388
CYP21A2_1	CYP21A2	GTGGTGAAGCAAAAAAACCA	141	127	213	144
CYP21A2_2	CYP21A2	AGAGAAGAGGGATCACATCG	149	149	147	49
CYP21A2_3	CYP21A2	GCCTCGTGGCAGGCCAGTGG	506	402	484	191
CYP21A2_4	CYP21A2	AAGAAGCCCGGGGCAAGAGG	279	137	376	52
CYP21A2_5	CYP21A2	GAACTCCAAGAGGACCATTG	357	222	342	451
CYP21A2_6	CYP21A2	GAGGTAACAGATGATGCTGC	239	611	329	107
CYP24A1_1	CYP24A1	GCTGGAGATCAAACCGTGGA	408	594	371	521
CYP24A1_2	CYP24A1	ATCTCTTCTCATACAACACG	124	866	293	177
CYP24A1_3	CYP24A1	TGGTGGCGAGACTCAGAACG	541	711	515	215
CYP24A1_4	CYP24A1	TCTGGTGATAAATGTCACAA	158	70	134	86
CYP24A1_5	CYP24A1	AGATGATGAGCACGTTTGGG	1037	773	526	744
CYP24A1_6	CYP24A1	CAAGAAACAGCACGACACCC	183	185	242	733
CYP26A1_1	CYP26A1	GGCACTCGAATGCTACGTGC	778	515	494	88
CYP26A1_2	CYP26A1	CAGGTAAGTGATCAGAGATG	867	254	544	317
CYP26A1_3	CYP26A1	TGATGGGCGCGGACAATGTG	860	667	670	718
CYP26A1_4	CYP26A1	GCAATGGGAGGGCACAACTG	611	365	498	278
CYP26A1_5	CYP26A1	GCATGGCGATTCGGAACATG	638	251	575	279
CYP26A1_6	CYP26A1	GCTGTTGATCGAGCACTCGT	526	374	347	252
CYP26B1_1	CYP26B1	GCTGATACGCGTGACCGGCG	764	962	634	228
CYP26B1_2	CYP26B1	GAGAAGCTGCAGTGCACACA	990	538	596	1666
CYP26B1_3	CYP26B1	TCATCGGAGAGACCGGCCAC	834	498	562	217
CYP26B1_4	CYP26B1	GGCCATCAACGTGTACCAGG	399	407	332	923
CYP26B1_5	CYP26B1	ACCCGCCGGTAGCCACTGAA	546	368	403	819
CYP26B1_6	CYP26B1	ACTGCTGGTAGACCTCAAAG	287	324	321	265
CYP27A1_1	CYP27A1	CCTGCAGCGATCCATCCCCG	556	463	602	497
CYP27A1_2	CYP27A1	CATCACTTGCTCCAAGAGCG	247	280	271	155
CYP27A1_3	CYP27A1	GAACGACATGGAGCTATGGA	613	495	421	192
CYP27A1_4	CYP27A1	AGGCCAAGTACGGTCCAATG	393	273	377	291
CYP27A1_5	CYP27A1	GGGGAACCAGGTGTCGGACA	440	298	364	803
CYP27A1_6	CYP27A1	AAGCGCAGCTGTCCTAGACG	545	206	241	64
CYP27B1_1	CYP27B1	GCAGTCCGCAAGCCCGCTGG	205	234	508	241
CYP27B1_2	CYP27B1	GACAGTGCGCACCGTGTACG	521	856	660	648
CYP27B1_3	CYP27B1	CTCCCGACAAGGCATCGCCG	538	296	618	380
CYP27B1_4	CYP27B1	AGCGGGCGGCCGCTTGAGGC	370	215	482	541
CYP27B1_5	CYP27B1	CAAACACCGAGCCCACAGCG	589	278	477	330
CYP27B1_6	CYP27B1	ACGTAGTCTGCGACCTTGTG	628	250	553	369
CYP2A13_1	CYP2A13	CAGCAGGAAACCGTAGCGCA	368	802	381	365
CYP2A13_2	CYP2A13	AGTTCACGGCAACCTCCACG	393	56	449	104
CYP2A13_3	CYP2A13	AAGGAGTCGATGAAGTCCCG	378	187	399	207
CYP2A13_4	CYP2A13	CGAGGAACGCATCCAGGAGG	708	165	519	103
CYP2A13_5	CYP2A13	TGGCGGCAGAGGAAGAGCAG	878	30	719	23
CYP2A13_6	CYP2A13	CCAAGTGAATGGTGAACACA	185	270	220	294
CYP2A6_1	CYP2A6	AGGCGTGGTATTCAGCAACG	269	154	181	103
CYP2A6_2	CYP2A6	GGAGTCAATGAAGTCCCGTG	284	190	332	64
CYP2A6_3	CYP2A6	CCCAATGAAGAGGTTCAACG	197	218	319	631
CYP2A6_4	CYP2A6	GCTCACCGCCAGTGCCCCGG	396	40	457	47
CYP2A6_5	CYP2A6	TGGACATGATGCCGTCAGGG	984	304	555	324
CYP2A6_6	CYP2A6	AGTTCACGTCAACCTCCACG	544	269	572	470
CYP2B6_1	CYP2B6	TGAGGCTCTCACCATATCCC	477	194	470	78
CYP2B6_2	CYP2B6	CCCATGACCGCCTCCCACCA	783	749	615	508
CYP2B6_3	CYP2B6	GCTGAATTCACTGTGTGCGT	490	251	322	467
CYP2B6_4	CYP2B6	GGTGTCGATGAGGTCCTTGG	474	335	335	475
CYP2B6_5	CYP2B6	CCTGGCCCACCTGCAACATG	684	723	626	485
CYP2B6_6	CYP2B6	GGCCTCAGCCTTGTCCACAA	314	569	418	306
CYP2C18_1	CYP2C18	GCTCTCATCGATTATCTCCC	424	123	373	117
CYP2C18_2	CYP2C18	AGTTGAGAAAAACCAATGGT	146	356	100	77
CYP2C18_3	CYP2C18	GTGGCTGAAAAAGTTAACAA	177	167	211	17
CYP2C18_4	CYP2C18	GAGTCATGAGGCAGAAACGC	315	136	308	190
CYP2C18_5	CYP2C18	AAAAGAACATCAAGAATCCC	157	494	193	262
CYP2C18_6	CYP2C18	ATGGAGAGCTCAGAATCCTG	373	442	357	243
CYP2C19_1	CYP2C19	TCAGGATTGTAAGCACCCCC	377	310	380	234
CYP2C19_2	CYP2C19	GATGGACATCAACAACCCTC	423	264	316	120
CYP2C19_3	CYP2C19	GGTGCTGCATGGATATGAAG	289	239	367	308
CYP2C19_4	CYP2C19	AGAGTATGTTCACCCACCCT	360	296	335	966
CYP2C19_5	CYP2C19	CAGCTGACTTACTTGGAGCT	222	628	276	284
CYP2C19_6	CYP2C19	GCGTCATGAGGGAGAAACGC	465	106	427	45
CYP2C8_1	CYP2C8	TGTTAACATCCAGTGATGCT	372	418	410	359
CYP2C8_2	CYP2C8	AGTGGTGTTTCATGGATATG	32	73	29	51
CYP2C8_3	CYP2C8	GAATTACTAAAGGACTTGGT	193	187	218	51
CYP2C8_4	CYP2C8	GGGAAACAATCAATGAGTAG	274	133	194	203
CYP2C8_5	CYP2C8	AGTGAGCTTCCTCTTGAACA	264	262	313	515
CYP2C8_6	CYP2C8	ATATTTCCAATAATAGGAAG	35	5	61	42
CYP2C9_1	CYP2C9	TGTCCTTAATACCTATCTGT	363	134	304	110
CYP2C9_2	CYP2C9	CAATAGTAAATTCAGATGGT	173	23	139	98
CYP2C9_3	CYP2C9	AATGGACATGAACAACCCTC	234	199	288	158
CYP2C9_4	CYP2C9	CAGCAATGGAAAGAAATGGA	157	104	113	178
CYP2C9_5	CYP2C9	ATATCCATGCAGCACCACTA	258	292	269	121
CYP2C9_6	CYP2C9	CCTATCATTGATTACTTCCC	150	268	254	55
CYP2D6_1	CYP2D6	GTGCAGCCCAGCGTTGGCGC	1025	538	807	279
CYP2D6_2	CYP2D6	GGTCAGCCACCACTATGCGC	499	521	627	387
CYP2D6_3	CYP2D6	CCGGATGTAGGATCATGAGC	299	64	309	54
CYP2D6_4	CYP2D6	CCAGCGCTGGGATATGCAGG	670	639	420	1065
CYP2D6_5	CYP2D6	GGTCACCAGCGCCTCGCGCA	471	671	598	411
CYP2D6_6	CYP2D6	GGGAACGCGGCCCGAAACCC	262	102	257	171
CYP2E1_1	CYP2E1	GGTGATGCACGGCTACAAGG	616	703	560	674
CYP2E1_2	CYP2E1	GGACGGTATCACCGTGACTG	280	247	199	147
CYP2E1_3	CYP2E1	ATGAAATACCCTGAGATCGA	375	208	272	376
CYP2E1_4	CYP2E1	TGAACACCGGCCCGAAGCGC	719	478	523	610
CYP2E1_5	CYP2E1	TGCAGGGCGCGCAGCCGATG	822	409	838	968
CYP2E1_6	CYP2E1	GGGTGGTCAGGGAAAACCGC	458	322	483	248
CYP2J2_1	CYP2J2	GCGCCCAAAGAACTACCCGC	473	75	288	121
CYP2J2_2	CYP2J2	CAGAGCCCATCGCAGAGTTG	247	444	372	266
CYP2J2_3	CYP2J2	GCTGCTGAAACCAACTATCC	382	143	220	83
CYP2J2_4	CYP2J2	TTGCTGAAGAGAGTTTGGTG	251	133	320	167
CYP2J2_5	CYP2J2	GGACTTCGAGCAGTCGCACC	364	337	491	212
CYP2J2_6	CYP2J2	GTTCTCGCATAGGGGTCACG	426	269	292	189
CYP3A43_1	CYP3A43	TGTCAAAATTCCAAAGACCC	188	104	195	166
CYP3A43_2	CYP3A43	GAAAATATAGGCCTACCATC	371	101	215	237
CYP3A43_3	CYP3A43	AGTGATTACATCCATGGTGT	377	194	282	152
CYP3A43_4	CYP3A43	CCAGTTCATACATAATGAAG	145	153	162	9
CYP3A43_5	CYP3A43	CCCCACACAGGCTGTATGAG	437	297	379	311
CYP3A43_6	CYP3A43	GAAAGAAATCTACTCGATGC	114	73	152	105
CYP3A4_1	CYP3A4	ACACATGAATGCTTACCCTC	368	1139	350	186
CYP3A4_2	CYP3A4	GGATCTGTGATAGCCAGCAC	450	270	429	172
CYP3A4_3	CYP3A4	TGTCAAACATACAAAAGCCC	227	43	273	133
CYP3A4_4	CYP3A4	CACCAGTGGAAAACTCAAGG	239	272	223	37
CYP3A4_5	CYP3A4	TCTGTCCGATCTGGAGCTCG	1028	812	821	442
CYP3A4_6	CYP3A4	ATACTTCAAGAATTGGGATG	72	181	181	185
CYP3A5_1	CYP3A5	TAGCACTGTTCTGATCACGT	262	190	357	342
CYP3A5_2	CYP3A5	AGATATGGGACCCGTACACA	289	130	170	30
CYP3A5_3	CYP3A5	AAGGAATGGAAAGAGTACTG	376	232	268	315
CYP3A5_4	CYP3A5	GGCCAGTTCATATAAAGTGA	231	288	210	44
CYP3A5_5	CYP3A5	TCTTAGTGCTCTCCACAAAG	436	369	343	381
CYP3A5_6	CYP3A5	CAAGCAACTCACCTGACGAT	353	555	461	520
CYP3A7_1	CYP3A7	GGATCTGTGATAGCCAGCAT	540	204	303	386
CYP3A7_2	CYP3A7	AGATATGGAACCCGTACACA	331	225	325	259
CYP3A7_3	CYP3A7	GTCAAACGTCCAATAGCCCT	228	95	243	183
CYP3A7_4	CYP3A7	TCGCCTCAAAGAGACACAAA	310	162	159	311
CYP3A7_5	CYP3A7	CTGTCTCCAACATTCACCAG	511	602	471	70
CYP3A7_6	CYP3A7	AAAGACTCTGAGACCCACAA	363	290	276	119
CYP46A1_1	CYP46A1	GCAGCGGAGAGTCATAGACC	376	191	243	168
CYP46A1_2	CYP46A1	GATGTCAACCAAGTACAACA	231	210	373	499
CYP46A1_3	CYP46A1	GTCCCGCAACACTCTGGCAA	386	867	460	255
CYP46A1_4	CYP46A1	GTCTCGCCAGCCAGAGATCG	372	491	332	65
CYP46A1_5	CYP46A1	AGAAGTATGGACCTGTTGTG	404	597	401	648
CYP46A1_6	CYP46A1	GAGGGAGCCCAGGACGACGA	726	282	430	493
CYP4F2_1	CYP4F2	TGTCGGGGTGGCACAAACTG	662	420	451	896
CYP4F2_2	CYP4F2	GTTGTGGGAAACACCGAAGG	193	123	470	237
CYP4F2_3	CYP4F2	CAAGAACTTACTCCTGACAA	298	207	222	84
CYP4F2_4	CYP4F2	AATACAGGAAGTCAATATGC	297	296	235	45
CYP4F2_5	CYP4F2	CTTGCAGGTCAACCCCACAG	422	207	433	458
CYP4F2_6	CYP4F2	CCCCCCAGGCCATGACACCA	598	515	363	304
CYP4Z1_1	CYP4Z1	AAGGATCCAGGAGATAGCAC	525	306	333	182
CYP4Z1_2	CYP4Z1	GGAGAATCTTGGCATAGTCT	373	195	263	78
CYP4Z1_3	CYP4Z1	GCCATAGAACCAGTGGGCAG	470	418	319	324
CYP4Z1_4	CYP4Z1	CCCACAAGGGAACAGCACAT	335	168	319	71
CYP4Z1_5	CYP4Z1	TACTACTCAGAAAAGGCGCT	317	133	284	212
CYP4Z1_6	CYP4Z1	ACTAATACACATACCAACCC	298	128	166	41
CYP51A1_1	CYP51A1	TACGATGTGCCTAATCCAGT	359	126	379	149
CYP51A1_2	CYP51A1	GAATGTACGTACCACCCCTG	454	366	437	263
CYP51A1_3	CYP51A1	TCAACTACTAGTGCTTGGAT	470	437	453	169
CYP51A1_4	CYP51A1	AAGAGCTTCAAACACATCTA	129	63	202	142
CYP51A1_5	CYP51A1	GGATCAGGTAGACCAGGCTG	348	58	364	115
CYP51A1_6	CYP51A1	CCATACCTGAAACTAGGCAA	71	210	136	221
CYP7A1_1	CYP7A1	GAGGTCTCATGATACGTTGG	464	236	371	306
CYP7A1_2	CYP7A1	AACACCTTATGGTATGACAA	236	59	264	124
CYP7A1_3	CYP7A1	CAGGACTGCGCACAATGCCC	340	245	513	232
CYP7A1_4	CYP7A1	TGTCATTGAGAAACATGCGC	212	71	346	26
CYP7A1_5	CYP7A1	GAAGGCCAAGACACACCTCG	526	358	445	379
CYP7A1_6	CYP7A1	AGAAGCATTGACCCGATGGA	392	296	382	197
CYP8B1_1	CYP8B1	GAGCTTGTTCGGCTACACGA	316	207	205	53
CYP8B1_2	CYP8B1	GTGTTCACAGTGCAGCTAGG	512	212	437	174
CYP8B1_3	CYP8B1	TGTGAGGGAGGAAGCTACCC	448	158	272	62
CYP8B1_4	CYP8B1	GCCAGCACCAAGCATCTGAG	613	496	659	313
CYP8B1_5	CYP8B1	CAGGGATGCTCCGACAACGC	574	363	559	176
CYP8B1_6	CYP8B1	GTACAAGAGGGCCCAGAAAG	362	448	243	274
CYSLTR1_1	CYSLTR1	GAGGTTGACATACAAAGCAT	267	298	183	262
CYSLTR1_2	CYSLTR1	ACATAATAGACCACACGGAG	226	514	158	237
CYSLTR1_3	CYSLTR1	AGGTGGAATACACTTGATTG	307	252	331	278
CYSLTR1_4	CYSLTR1	AATACCTACACACACAAACC	294	230	181	223
CYSLTR1_5	CYSLTR1	GAAAAACAATTGCAATGCAC	85	64	148	361
CYSLTR1_6	CYSLTR1	ATTAATCATGTATACTTGGA	127	98	166	82
CYSLTR2_1	CYSLTR2	GAAACGCACAACACTCAGCA	292	525	209	197
CYSLTR2_2	CYSLTR2	AGGGCTGACTATTATCTTAG	299	329	252	648
CYSLTR2_3	CYSLTR2	TGACATGCAGAAGCCGAAAG	264	427	290	99
CYSLTR2_4	CYSLTR2	AGGGAAGCGTGCTTATGAAC	247	134	395	156
CYSLTR2_5	CYSLTR2	GGAATAAGACATAATCCTGC	224	118	136	24
CYSLTR2_6	CYSLTR2	GGAGTGCCTGGATCCTCTGT	335	176	272	537
DAB2IP_1	DAB2IP	TGGACAGTGACCGTGCGCAG	865	1014	836	1975
DAB2IP_2	DAB2IP	TGGGATGCACCGCTCGCCGG	1108	1681	1038	315
DAB2IP_3	DAB2IP	TTGGTCTTGGCACTGAGGAT	784	428	441	784
DAB2IP_4	DAB2IP	TGCGGGCAGTGCGGTCATCA	434	1574	467	533
DAB2IP_5	DAB2IP	AAGAGGTGTTTGCCTCGTGG	247	115	218	213
DAB2IP_6	DAB2IP	CCTGCAGGACGCCCTAGGTA	481	697	444	153
DAGLA_1	DAGLA	AAGTGGTGATCAGTATCCGG	163	32	203	40
DAGLA_2	DAGLA	AGAGATGCTCCGCTACAAAG	261	298	288	542
DAGLA_3	DAGLA	GTGCTGGAGAACTACAACAA	382	86	148	73
DAGLA_4	DAGLA	GCCTCACCCAGACGTACCGA	438	318	398	381
DAGLA_5	DAGLA	ACCTGCGGACCTACAACCTG	392	272	332	384
DAGLA_6	DAGLA	GGGCTATAGTTAGGTCGCTG	346	68	189	31
DAGLB_1	DAGLB	GAGATGTCACCTGACCACGA	558	352	461	88
DAGLB_2	DAGLB	TGTCCTCTAGGAGTACCGGC	312	629	346	402
DAGLB_3	DAGLB	ACATAGACTTCCGCGGTCCA	503	393	359	465
DAGLB_4	DAGLB	TCTACAGAAACCCCCTCACG	338	332	179	281
DAGLB_5	DAGLB	TGGGAAAGACGACCATACTC	175	226	330	171
DAGLB_6	DAGLB	ACGTTGTATCTCATGCACAG	577	575	276	209
DAO_1	DAO	AGGGAAAGAACTATCTACAG	189	73	153	151
DAO_2	DAO	GCTTACTGTGACTCTAGCTA	96	170	221	62
DAO_3	DAO	CCCACTCACCACCACCGACG	505	225	554	325
DAO_4	DAO	GCGTAGACCTTTATGTCCAG	244	195	297	484
DAO_5	DAO	AGAGGTTGTAGCCCGAGATT	215	350	294	65
DAO_6	DAO	GGAGATAGTCAAAGGTCTGT	249	168	251	99
DAPK1_1	DAPK1	CATGCTCAGGATACGCACCG	637	682	434	441
DAPK1_2	DAPK1	GTGGAGTGTCTGGCCGAACA	609	256	489	407
DAPK1_3	DAPK1	AAGTCAATGATCTTGATCCG	475	406	265	308
DAPK1_4	DAPK1	AGCATCAACAACCTGTACCC	475	99	297	103
DAPK1_5	DAPK1	ATGCAACTCACCTTGATCCA	571	514	371	285
DAPK1_6	DAPK1	TGTTCTCATAGACCTCGTGC	502	210	425	321
DAPK2_1	DAPK2	CTATGAGAACCGCACCGACG	585	375	409	266
DAPK2_2	DAPK2	AGACACGAAGCAGGAAACAC	316	258	321	135
DAPK2_3	DAPK2	CATTAAGCAGATCCTGGATG	320	255	349	284
DAPK2_4	DAPK2	AGTGCCGGGAGAAGAGCACG	347	112	385	107
DAPK2_5	DAPK2	AAGTCAATCAGCTTGATGTG	393	498	352	208
DAPK2_6	DAPK2	TCTGTCGTACTCAGCTTAAG	418	273	399	332
DAPK3_1	DAPK3	CGTGAACTACGACTTCGACG	377	476	471	419
DAPK3_2	DAPK3	TCGCGCACAAGATCGAGGCG	418	362	543	751
DAPK3_3	DAPK3	TGATGACACCGATGCTCCTG	789	727	764	761
DAPK3_4	DAPK3	GCGGCCAGTTTGCGATCGTG	493	685	375	372
DAPK3_5	DAPK3	GTTCTCGAAGATGTCGTGCA	376	444	400	358
DAPK3_6	DAPK3	CCTGTCATCCAGCCGGCGTG	383	671	356	194
DBH_1	DBH	GGAGCCGTTCCGGTCACTGG	442	399	430	214
DBH_2	DBH	AAAGGGCCTCTTGAAAAGCA	253	384	222	164
DBH_3	DBH	CGTGGTGCTCTGGACCGATG	1016	532	874	707
DBH_4	DBH	GTAGTACAAGCGGATGCCTG	190	87	275	59
DBH_5	DBH	AGGATGAAGGCGGTCTCCCG	258	108	336	296
DBH_6	DBH	GCCCTCAGACGCGTGCACCA	530	424	453	273
DCK_1	DCK	TGTATGAGAAACCTGAACGA	266	386	352	67
DCK_2	DCK	CATCGAAGGGAACATCGGTA	576	188	432	139
DCK_3	DCK	AACGATCTGTGTATAGTGAC	219	262	229	144
DCK_4	DCK	ATTGTGTGAAGATTGGGAAG	482	474	319	523
DCK_5	DCK	GATGCGGGTCCCCTCAGAGC	498	162	491	222
DCK_6	DCK	ACAATGTCTCAGAAAAATGG	363	371	170	106
DCLK1_1	DCLK1	AGCTCGATGGATGAGAACGA	457	396	253	357
DCLK1_2	DCLK1	AGTAGAGAGCTGACTACCAG	191	23	284	120
DCLK1_3	DCLK1	GGTGAAACGCCTGTACACGT	314	189	207	155
DCLK1_4	DCLK1	GGATAACGTGAATTTGCCCC	140	286	228	143
DCLK1_5	DCLK1	GGTGAACGTCAAGACCACCT	685	423	514	540
DCLK1_6	DCLK1	GATTTCTTGCTAGATGAAAG	98	113	136	169
DCLK2_1	DCLK2	TGTAGATAGTGCGGACACCC	313	360	301	530
DCLK2_2	DCLK2	TCTTCTTCCAATGTAAACGG	162	194	320	130
DCLK2_3	DCLK2	TAGACTCAGGAGTCGTCAAG	142	123	143	87
DCLK2_4	DCLK2	ATAGACAAAGCCAAATGTTG	192	182	151	104
DCLK2_5	DCLK2	TGAAGTAGCGGTCCCCGTTC	610	365	490	315
DCLK2_6	DCLK2	TCCAGAATACTTAACAGCTG	185	199	183	165
DCLK3_1	DCLK3	GAAGGGCCCAATGTATGATG	400	218	382	174
DCLK3_2	DCLK3	TAAGCTCGAGAATCACAGAG	408	396	299	322
DCLK3_3	DCLK3	AGGCAGCCATGAGGCACCAG	386	407	508	421
DCLK3_4	DCLK3	GATGGAAGAATGACCGTGTG	286	110	221	151
DCLK3_5	DCLK3	GCTGAGTGAAGGCCATTCCG	667	533	664	222
DCLK3_6	DCLK3	GAGGAGACCCAGCAAGAGCA	277	401	169	111
DCPS_1	DCPS	TGCAGATGTAAAGACGACCG	277	14	291	17
DCPS_2	DCPS	GGAGAAGACGCCATTTCAGG	399	55	509	61
DCPS_3	DCPS	GATGAGGACAAAACCATCAG	225	27	257	13
DCPS_4	DCPS	CCTCAAGTGGAACCAACAGC	435	88	299	159
DCPS_5	DCPS	ATAGGTGCTGTAGATATCAT	402	2	220	16
DCPS_6	DCPS	CCTCCGCCTGATCCGAGAGA	348	8	338	35
DCTPP1_1	DCTPP1	TAGTCAGTGGAAAACCGATG	268	109	232	120
DCTPP1_2	DCTPP1	GCTTACATGTCCTCGAGCGT	342	96	422	83
DCTPP1_3	DCTPP1	GGAACGGGCAGCCCTTCAAG	524	156	347	73
DCTPP1_4	DCTPP1	AAGGCCAGGAGGAGATTCCG	376	185	280	177
DCTPP1_5	DCTPP1	GCGGCAGATCCACACGGCAG	536	397	426	242
DCTPP1_6	DCTPP1	GAGATTCGTGGGGACACGGG	682	232	472	95
DCUN1D1_1	DCUN1D1	TTAGTGTGTTGATTATTGCG	216	272	329	157
DCUN1D1_2	DCUN1D1	AGAGAGTGTAAAAGGATCAT	224	124	158	55
DCUN1D1_3	DCUN1D1	ACAGCAGTTCTGTGATGACC	407	87	349	84
DCUN1D1_4	DCUN1D1	CAGCTGTACAATAGATACAA	126	142	177	112
DCUN1D1_5	DCUN1D1	GAACAAGAATTGAAAGAACC	104	23	143	152
DCUN1D1_6	DCUN1D1	TCCAAACAGGAGTTCATGGA	316	133	356	175
DCUN1D2_1	DCUN1D2	TCAGTGTATTGGTCATAGCG	265	280	244	140
DCUN1D2_2	DCUN1D2	TCACCTTCGCTAAGAACCCA	246	255	247	108
DCUN1D2_3	DCUN1D2	GAGTGCACGCCATAAACTGG	490	716	482	351
DCUN1D2_4	DCUN1D2	ACTGCTTAACGCAGAATGAG	260	407	320	279
DCUN1D2_5	DCUN1D2	TAGATGGCATGACAGAACTT	177	116	229	111
DCUN1D2_6	DCUN1D2	AAACCCAGACTCGCTCCACA	506	596	399	545
DCUN1D3_1	DCUN1D3	GCATTGACGGAATCTGTGCA	762	1076	455	318
DCUN1D3_2	DCUN1D3	GCAGCACTCGAAATTCTGTG	351	195	308	230
DCUN1D3_3	DCUN1D3	TCAGGCGCTACAAGGATGAG	486	606	404	310
DCUN1D3_4	DCUN1D3	GGAGTCCAAGTCCAATGCCG	397	107	298	228
DCUN1D3_5	DCUN1D3	GGTGGAGATATCCTCGTCAA	213	182	230	231
DCUN1D3_6	DCUN1D3	CCAGCATCTCCCGAGGACGT	581	500	539	174
DCUN1D4_1	DCUN1D4	GAACTCTCATCTCTCAACAC	431	405	348	127
DCUN1D4_2	DCUN1D4	AAATTGGATGCACAAAACAT	318	186	236	203
DCUN1D4_3	DCUN1D4	GGTTCTATGAATATGCAGGT	264	51	144	93
DCUN1D4_4	DCUN1D4	CAGAACCTAACAGAAGACAT	102	52	133	67
DCUN1D4_5	DCUN1D4	GGCAGATAAATCATCTCCAG	150	194	147	69
DCUN1D4_6	DCUN1D4	TTACCAGCTTATTAAGGGTG	202	212	192	219
DCUN1D5_1	DCUN1D5	CCACTTATTAGTCTAGCAGG	288	215	222	112
DCUN1D5_2	DCUN1D5	TCCACTTATTAGTCTAGCAG	122	124	156	324
DCUN1D5_3	DCUN1D5	GCAGCAGTAGCGGAAGACGG	502	431	588	655
DCUN1D5_4	DCUN1D5	ACCTACCCTTGCAAAATCAA	85	203	141	93
DCUN1D5_5	DCUN1D5	AAGGTCCTGATGAAGTTGTA	279	351	302	134
DCUN1D5_6	DCUN1D5	AAATTGGAGGCTGAAAGCAT	446	407	217	116
DDAH1_1	DDAH1	GGCCCTCATCACCCGACCCG	342	0	414	6
DDAH1_2	DDAH1	TCCAAAAGGACAAATCAACG	164	217	205	160
DDAH1_3	DDAH1	AAATGCAACCCATCTGCCAC	438	900	500	605
DDAH1_4	DDAH1	CCACGAAGACGCAGTCCGGA	641	402	445	265
DDAH1_5	DDAH1	CTGGTGCTGCCGTTCCGCGC	893	1804	759	657
DDAH1_6	DDAH1	GAAAATGCAACTTTAGATGG	251	138	240	150
DDC_1	DDC	CTTGGATACACACTTACCCC	591	511	404	231
DDC_2	DDC	GGAATCGGATACTTACAGAT	222	266	159	222
DDC_3	DDC	AAACGTGTCTGGCTCCTGAG	372	584	502	482
DDC_4	DDC	GAAAGAGCTGGGTTAATTGG	156	335	191	45
DDC_5	DDC	TCAGAAGGTGCCGGAACTCA	470	671	336	218
DDC_6	DDC	AAGTGCCAGTGAAGCCACCC	751	792	406	387
DDIT3_1	DDIT3	TCAGCCAAGCCAGAGAAGCA	378	471	512	270
DDIT3_2	DDIT3	ATTTCCAGGAGGTGAAACAT	132	100	160	29
DDIT3_3	DDIT3	CTGGTATGAGGACCTGCAAG	563	399	504	138
DDIT3_4	DDIT3	GACTGGAATCTGGAGAGTGA	344	291	433	261
DDIT3_5	DDIT3	CCAGCTGGACAGTGTCCCGA	605	368	545	188
DDIT3_6	DDIT3	AGGAAGACCAAGGGAGAACC	176	148	305	103
DDOST_1	DDOST	GGACTCACCAATGTCGGAGC	411	51	379	277
DDOST_2	DDOST	CCCGGACAAGCCTATCACCC	307	0	245	68
DDOST_3	DDOST	AGGCAACTATGAACTAGCTG	229	19	212	0
DDOST_4	DDOST	CTCACCCAACACCTCGAAAG	215	0	374	0
DDOST_5	DDOST	CCTGTCTCTCATAAAGTATG	168	35	174	74
DDOST_6	DDOST	GTGCGGGATTGAGTTTGACG	413	108	330	13
DDO_1	DDO	ATGATGGTAACGGAGCATCG	300	435	400	633
DDO_2	DDO	CCTGACCAAACACATACTGG	485	311	410	209
DDO_3	DDO	TCGGATAAAATGCTCCACCC	231	58	186	150
DDO_4	DDO	TTGACCACGATGTCAAAGGA	408	257	368	324
DDO_5	DDO	AGTGCCATTCTGGGCTGACG	649	462	527	289
DDO_6	DDO	TCCGGCTGCCACATCACTGG	656	711	555	447
DDR1_1	DDR1	CCTATGACAAGGCTGAACGG	622	425	503	291
DDR1_2	DDR1	GCAGACAGACGCTCATGACC	281	206	270	308
DDR1_3	DDR1	ACTGCAGAAAGCGAGCCACA	273	523	258	77
DDR1_4	DDR1	ACCTATGACGGACATACCGT	137	254	216	35
DDR1_5	DDR1	TGTCAGCCTCGGCATAATGG	326	330	473	532
DDR1_6	DDR1	GTGGAATGTCGCTTCCGGCG	524	331	428	325
DDR2_1	DDR2	CCGTGACAAACCGAGCACTG	500	834	425	433
DDR2_2	DDR2	GGGCTAGGCCAATTGACCGA	280	507	237	146
DDR2_3	DDR2	TCATACACACATTCATGGAG	468	117	304	166
DDR2_4	DDR2	AACCTCCAAGGAGTGACAGG	409	568	407	319
DDR2_5	DDR2	AAGTTGATGACAGCAACACT	215	68	220	44
DDR2_6	DDR2	GTAATTGATCTTGTACATGG	350	330	323	217
DDX1_1	DDX1	ACACTTACCTAGGTCCAAAG	377	57	223	67
DDX1_2	DDX1	AGTTTGTTCAGCTAACTCCC	240	0	269	19
DDX1_3	DDX1	AGGGAGCTTCTGATAATTGG	445	50	225	24
DDX1_4	DDX1	CAGATGAACCCATATGACAG	463	84	245	56
DDX1_5	DDX1	GCTACTAAAGGATTAATGAA	193	30	195	22
DDX1_6	DDX1	GCAAAAGATAACACAAGACC	337	0	179	15
DDX3X_1	DDX3X	CGTGGACGGAGTGATTACGA	476	576	421	258
DDX3X_2	DDX3X	GCACCACCATAAACCACGCA	397	30	219	1
DDX3X_3	DDX3X	TCGACTATTCTACGAATCTG	174	11	249	2
DDX3X_4	DDX3X	GAATAAATCTGACTCAAGAT	211	0	220	0
DDX3X_5	DDX3X	ACGATAAAGACAGTTCAGGG	214	117	171	11
DDX3X_6	DDX3X	GAATATATCTTCTTGGCTGT	144	0	220	36
DDX42_1	DDX42	AATGTCATCTCGAATACCCC	218	23	275	24
DDX42_2	DDX42	CCTGATCGACCCTATTCGAG	293	0	356	17
DDX42_3	DDX42	AGTGATTGTGTGTCCTACCA	453	5	320	0
DDX42_4	DDX42	GCGGCCAATCCTATGCGTGT	433	0	409	7
DDX42_5	DDX42	AGGTAAATTCTACCAGACGC	246	10	143	0
DDX42_6	DDX42	TACCTCTGAATGATCAATGG	221	6	288	18
DEGS1_1	DEGS1	ATGGATCATCATCGGTACCT	401	332	311	349
DEGS1_2	DEGS1	AACCAGCCCTCAAAATCGGT	108	104	184	211
DEGS1_3	DEGS1	GTTGATGAACAGAGGTCGAA	130	229	186	79
DEGS1_4	DEGS1	AGTTATCAATACCGTGGCAC	428	530	366	543
DEGS1_5	DEGS1	GAATAGCCAGAGTCATTGAG	246	333	242	78
DEGS1_6	DEGS1	TGCTGCCAACATGTAGACTA	503	424	377	294
DEPTOR_1	DEPTOR	GACCGGGGCATTATTCACCA	269	528	344	253
DEPTOR_2	DEPTOR	AGAGGCTTCTGACAGAGAGA	341	246	278	71
DEPTOR_3	DEPTOR	TCAGAATGAACTTCCGGCGG	369	328	265	83
DEPTOR_4	DEPTOR	CAGGAATTCAGATGCCATGA	273	369	225	194
DEPTOR_5	DEPTOR	TGCCATGCTCCATAAGCCGG	310	127	337	94
DEPTOR_6	DEPTOR	GGATGACGGCACCTTCCCAT	419	385	464	353
DGAT1_1	DGAT1	GGCACCATGAGTTGACGTCG	410	716	549	244
DGAT1_2	DGAT1	GAGCTCGTAGCACAAGGTGG	581	346	564	578
DGAT1_3	DGAT1	GCTCACCAATAACCAGGCAT	465	293	203	179
DGAT1_4	DGAT1	ACAGAGAAACCACCTGGATG	309	466	289	46
DGAT1_5	DGAT1	GCTGCGACGGATCCTTGAGA	694	345	435	433
DGAT1_6	DGAT1	TGGCATCCTGAACTGGTGTG	536	879	483	595
DGAT2_1	DGAT2	ATCAGGTACTCCCTCAACAC	644	156	496	238
DGAT2_2	DGAT2	GCTATCATCATCGTGGTCGG	520	562	411	215
DGAT2_3	DGAT2	CTGGCTCAATAGGTCCAAGG	291	260	416	366
DGAT2_4	DGAT2	CCCAGGCCCATGATACCATG	208	312	232	227
DGAT2_5	DGAT2	AGGTGGCAGGAGGTCACAGT	491	109	346	71
DGAT2_6	DGAT2	GACCTGCGCTGTCGCGCGAG	0	0	0	1
DGKZ_1	DGKZ	GAATAAGATGTTCTACGCCG	296	139	158	70
DGKZ_2	DGKZ	CTAGGAGTCAGCGACATATG	610	267	368	354
DGKZ_3	DGKZ	GACACCTTGCTGTGGTACTG	202	138	422	234
DGKZ_4	DGKZ	TACCCAGTGGTGCCGTACAA	470	295	351	286
DGKZ_5	DGKZ	GAGAGGATCCAGCCCACCTG	214	52	252	33
DGKZ_6	DGKZ	CAGCAGGGGCTTCATGAGCG	503	385	271	268
DHCR24_1	DHCR24	GGGGAGAGTCCAGCCAATGG	420	466	291	69
DHCR24_2	DHCR24	TCCACATGCTTAAAGAACCA	166	119	143	118
DHCR24_3	DHCR24	TCACTGTCTCACTACGTGTC	610	601	490	553
DHCR24_4	DHCR24	GGCACACGAACACCCAGCGC	366	474	376	170
DHCR24_5	DHCR24	AGGGATGATGCGGATCTCAG	118	338	290	112
DHCR24_6	DHCR24	ATGAGGCTGTCATTATGACA	136	426	253	83
DHCR7_1	DHCR7	TCTGCCATGACCACTTCGGG	603	569	452	398
DHCR7_2	DHCR7	GGGTCCAGGCGACGATCCCG	479	440	418	637
DHCR7_3	DHCR7	CCAAGACTCCACCTATAACG	363	200	245	76
DHCR7_4	DHCR7	TGGGCATCGAGTTTAACCCT	303	240	257	99
DHCR7_5	DHCR7	GTTGACCAGGACCATGGCAT	542	640	393	288
DHCR7_6	DHCR7	TGAAGGGGGCGAACAGCAGT	541	277	462	136
DHFR_1	DHFR	AACCTTAGGGAACCTCCACA	381	0	261	0
DHFR_2	DHFR	CGGCCCGGCAGATACCTGAG	707	0	605	12
DHFR_3	DHFR	GACATGGTCTGGATAGTTGG	330	0	319	19
DHFR_4	DHFR	GTCGCTGTGTCCCAGAACAT	248	0	273	0
DHFR_5	DHFR	TGATTATGGGTAAGAAGACC	208	0	303	4
DHFR_6	DHFR	ACCACAACCTCTTCAGTAGA	299	67	292	75
DHODH_1	DHODH	TGAAGCGAACAGCCAGTCTG	438	38	394	160
DHODH_2	DHODH	GAGTCTTGAAATCTGGCCCG	155	52	148	68
DHODH_3	DHODH	CATCTTATAAAGTCCGTCCA	192	21	241	71
DHODH_4	DHODH	CAGAGTCTTCCGCCTCCCTG	561	73	555	92
DHODH_5	DHODH	CCCTTCTGCGTAGTCCTCCG	255	73	266	138
DHODH_6	DHODH	GCCTCCTACCTGATGGCCAC	353	94	207	89
DHPS_1	DHPS	TAAGTGCGGGACTAAACACA	219	0	143	2
DHPS_2	DHPS	CGGGGCTACGACTTCAACCG	457	4	432	0
DHPS_3	DHPS	GTGCTGCACAAGGTAGCGAA	446	0	378	0
DHPS_4	DHPS	TGAGGTTGGATGTATATCCC	369	0	234	0
DHPS_5	DHPS	TGGGCGAGTTTAGCCTCAGG	265	0	327	4
DHPS_6	DHPS	TGGGCGCCAGGCACTTGATG	1139	0	641	23
DHX30_1	DHX30	TGAGGATGGTGTCCCGATGT	276	2	400	0
DHX30_2	DHX30	TCTGCACATCGATGCTCGCG	380	25	502	0
DHX30_3	DHX30	GACCCAACTCACCTTAGCTG	436	89	398	29
DHX30_4	DHX30	GAAAGTAAGCCCCCATCCCG	196	0	219	0
DHX30_5	DHX30	CCTGTGATAGGGTCACTCAG	350	5	284	6
DHX30_6	DHX30	ATCTTGCGCACCCCAACTGG	358	23	381	26
DIO1_1	DIO1	AGGTTGGTATCCAGTTGTCG	142	120	174	150
DIO1_2	DIO1	TCTGGCCCCAAACTGCCCGG	632	368	481	177
DIO1_3	DIO1	TAGAGGACACGACTGAGCTA	442	258	344	525
DIO1_4	DIO1	CATACCCGTCTTCTCGCCCA	531	285	613	423
DIO1_5	DIO1	CAAGACGAACCAGAAATACT	150	177	203	243
DIO1_6	DIO1	GTGGCTGTGCATGTGGTCGT	741	776	662	694
DKK1_1	DKK1	GGGCAGGTTCTTGATAGCGT	344	174	363	115
DKK1_2	DKK1	GCGCTAGTCCCACCCGCGGA	728	465	648	292
DKK1_3	DKK1	TCTTCTGGAATACCCATCCA	343	306	334	583
DKK1_4	DKK1	GCGCCGGGAATCCTGTACCC	265	169	286	34
DKK1_5	DKK1	TGGCGCTCACTCCCAGCAGA	244	419	463	180
DKK1_6	DKK1	GGTCTTTGTCGCGATGGTAG	591	626	553	378
DLG4_1	DLG4	AAGACATTCCCCGAGAACCG	323	269	170	39
DLG4_2	DLG4	CGAGGTGACCCACTCAGCGG	195	143	341	57
DLG4_3	DLG4	CAGGTGCTGGGAATAAGCTG	467	177	400	663
DLG4_4	DLG4	ATGGGTCGTCACCGATGTGT	326	130	321	207
DLG4_5	DLG4	GCGATGCTGAAGCCAAGACC	397	274	320	250
DLG4_6	DLG4	CTCAGAGTACAGCCGATTCG	479	118	427	173
DLK1_1	DLK1	CAGACACTCGTAGCTCACCT	415	481	309	702
DLK1_2	DLK1	CCCAACCCATGCGAGAACGA	443	477	413	255
DLK1_3	DLK1	GTCACGCACTGGTCACAAAG	500	546	456	195
DLK1_4	DLK1	TCGGTGCAAATGCACTGCCC	448	591	392	263
DLK1_5	DLK1	ACCTGCGTGAGCCTGGACGA	374	405	468	477
DLK1_6	DLK1	CAGCGCGCGCTTCTTGACAC	264	192	417	350
DMD_1	DMD	TAGTCGGTGACACTAAGTTG	394	463	487	438
DMD_2	DMD	GATCACGGTCAGTCTAGCAC	275	270	261	318
DMD_3	DMD	ACTGGCAGAATTCGATCCAC	478	472	245	369
DMD_4	DMD	AAATGTACAAGGACCGACAA	319	623	268	524
DMD_5	DMD	GCAAACTTGATGGCAAACCG	229	165	238	208
DMD_6	DMD	GGACTAAATTATCCCAACAC	127	123	109	62
DMPK_1	DMPK	CGGACGCGGGGCGTTCAGCG	379	444	333	294
DMPK_2	DMPK	GTAGTGGACGATCTTGCCAT	318	163	360	148
DMPK_3	DMPK	CTGGTCATGGAGTATTACGT	335	84	286	353
DMPK_4	DMPK	GCAGGTGTCGTGCTTCCGTG	985	852	689	447
DMPK_5	DMPK	TCGAAATCCGGTGTAAAGGG	317	334	231	391
DMPK_6	DMPK	ACACTGTCGGACATTCGGGA	510	261	330	106
DNAJA1_1	DNAJA1	GAGTGCTGTCCCAATTGCCG	323	13	345	29
DNAJA1_2	DNAJA1	TAGGACTGATCCGCTCCCCA	371	124	389	19
DNAJA1_3	DNAJA1	CCTGATAAGAACCCAAATGA	299	60	242	17
DNAJA1_4	DNAJA1	GGAGAACAGGCAATTAAAGA	198	0	210	8
DNAJA1_5	DNAJA1	AACACAATGATAATATCGCC	171	2	119	5
DNAJA1_6	DNAJA1	GATGTAAAAGCTGCAACGGA	249	5	201	2
DNASE1_1	DNASE1	ACCAGACACCTATCACTACG	504	187	366	191
DNASE1_2	DNASE1	TTGAAGGTGTCGTTCCCGCA	401	485	382	191
DNASE1_3	DNASE1	TCATAGCGGCTCAGGATCTG	535	539	554	226
DNASE1_4	DNASE1	GCTACCTGTTCGTGTACAGG	459	452	425	296
DNASE1_5	DNASE1	CTGGATGTCCAAGAGAAATG	514	250	344	66
DNASE1_6	DNASE1	ACAGCCACCTGACTGCCGTG	483	688	482	457
DNM1L_1	DNM1L	AAATAGCTACGGTGAACCCG	260	15	244	26
DNM1L_2	DNM1L	GAGGTACTGGAATTGTCACC	630	2	403	4
DNM1L_3	DNM1L	CTGTAGCAATTACAGTACAC	124	48	181	13
DNM1L_4	DNM1L	GATGCCATGGATGTATTGAT	353	8	185	10
DNM1L_5	DNM1L	ATAGTGTTAAGGCCACCAAG	362	30	310	8
DNM1L_6	DNM1L	TACAGATATGGCAACATCAG	256	37	305	9
DNM2_1	DNM2	GAGTCTACTCGCCACACGGT	222	15	267	2
DNM2_2	DNM2	GCAGATGTGGCGTGCCCATG	332	5	522	0
DNM2_3	DNM2	TCTGTCTCCTCTCGCAACCG	401	18	517	0
DNM2_4	DNM2	TGACGAGAAGGACTTACGAC	302	0	358	0
DNM2_5	DNM2	CTCCAAGACGTCCCTGGCGT	412	0	534	0
DNM2_6	DNM2	CGGGCGTGACAGCCAGAATG	618	4	470	0
DNMT1_1	DNMT1	GCGACACGCGCAGTTTGTGG	634	76	543	53
DNMT1_2	DNMT1	CCTGCAGAGCTGCCAAACGG	558	83	558	85
DNMT1_3	DNMT1	CCAGTCCCGTGAAACGCCCA	467	364	391	44
DNMT1_4	DNMT1	GCTGTACGTACCGCGTCTGG	696	43	608	12
DNMT1_5	DNMT1	CCGGCGATGTGGCGTCTGTG	427	309	591	55
DNMT1_6	DNMT1	GAAGAAGAGTTACTATAAGA	208	0	163	9
DNMT3A_1	DNMT3A	GCGTACCAGTACGACGACGA	315	261	414	162
DNMT3A_2	DNMT3A	TGGGTCATGTGGTTCGGAGA	336	544	334	510
DNMT3A_3	DNMT3A	TCGGCATGGGCCGCTGACGG	706	752	676	698
DNMT3A_4	DNMT3A	GGTAACATTGAGGCTCCCAC	335	243	267	174
DNMT3A_5	DNMT3A	AAGAAGTGTACACGGACATG	231	392	313	460
DNMT3A_6	DNMT3A	TCATCGCTGTCGTGGCACAC	635	576	563	525
DNMT3B_1	DNMT3B	AGGACGCCATGACAGCGCTG	681	409	554	848
DNMT3B_2	DNMT3B	TGGTAGCCGGGAACTCCACG	219	195	286	478
DNMT3B_3	DNMT3B	TAACAACGGCAAAGACCGAG	374	334	247	302
DNMT3B_4	DNMT3B	TGGAATAGGGGACCTCGTGT	346	182	261	89
DNMT3B_5	DNMT3B	ACAGCTCAAGGAAGCGATCC	353	132	309	112
DNMT3B_6	DNMT3B	ACTTGCCATCGCCAAACCAC	566	670	529	494
DNPEP_1	DNPEP	GTGTGGAGACCTATGGTGGT	360	357	470	340
DNPEP_2	DNPEP	CTGTGCAGATTGTCCAGCCG	241	434	381	616
DNPEP_3	DNPEP	GCAGATGGATGGCCAGGTGT	461	18	259	45
DNPEP_4	DNPEP	TTCCTGGTCATGAAGTACTG	515	368	405	80
DNPEP_5	DNPEP	TGGACGCGTCATTGTCAAGG	757	798	687	452
DNPEP_6	DNPEP	AGTGTGACCATGCGCACGTG	404	526	579	374
DNPH1_1	DNPH1	TCATAGCCTACACCCAAGGA	190	349	259	181
DNPH1_2	DNPH1	AGCGGATCGTGTCTCGGCTG	360	539	460	116
DNPH1_3	DNPH1	AGGACAGGACGCTGTACGAG	529	253	470	322
DNPH1_4	DNPH1	TTCTGCGGGAGCATTCGCGG	652	480	512	244
DNPH1_5	DNPH1	GGGCCGTGGCCTTTAACAAG	283	123	198	481
DNPH1_6	DNPH1	AATGCTCCCGCAGAAGTACA	191	256	151	434
DNTT_1	DNTT	GTTGTTCTCTGCTACGATGT	556	407	420	1126
DNTT_2	DNTT	CATAAGAGCAGGGAAACCGG	447	89	382	126
DNTT_3	DNTT	TATTCAGATAGCACCAACCC	228	148	341	262
DNTT_4	DNTT	CATGAGGAACGCTCTGCGGG	315	57	330	149
DNTT_5	DNTT	CAAGGTGAAGGGTATCATAG	344	244	435	111
DNTT_6	DNTT	TCAGAACTCTGAGTAAAGTA	295	272	205	290
DOCK2_1	DOCK2	GAGAACTACCTAGTGCGATG	174	246	238	265
DOCK2_2	DOCK2	GATGGGACTACTCTACACGA	346	303	295	80
DOCK2_3	DOCK2	ATTGGAAAGAACGTGTACCC	181	386	257	143
DOCK2_4	DOCK2	AGTCCTATTATGTAAATCTG	148	123	160	75
DOCK2_5	DOCK2	GTCATTCTCAGCTGTAACCC	186	143	328	123
DOCK2_6	DOCK2	TGTACGATCTGATGGAGTGG	870	565	559	575
DOT1L_1	DOT1L	GGGAGCGAATCGCCAACACG	479	20	344	23
DOT1L_2	DOT1L	TGGTGCGGTCGATAGTGTGC	461	53	442	0
DOT1L_3	DOT1L	TCAGACCGTGTCTCAGACGG	609	165	433	302
DOT1L_4	DOT1L	GAGGCAGGAAGCGAGTTCCG	291	143	383	112
DOT1L_5	DOT1L	AGGGACAGGGCGTCGTCAGG	372	302	426	195
DOT1L_6	DOT1L	GGCGTGTTCTGCTTCGACGA	99	143	149	161
DPEP1_1	DPEP1	AGAACAAAGACGCCGTGCGG	400	528	395	108
DPEP1_2	DPEP1	GTGTACACGGACCAGAACTG	147	177	231	94
DPEP1_3	DPEP1	GGTGGCCAGCCTGATCGGCG	783	775	726	525
DPEP1_4	DPEP1	AGTCGATGAGGACCCCCAGA	233	822	310	288
DPEP1_5	DPEP1	CCAGCTGATAGAGTGCCCGC	262	41	314	48
DPEP1_6	DPEP1	CACTCACCCATCAATGACAG	381	297	294	632
DPF1_1	DPF1	ACAGGCGCGCGTTGTAACTG	473	399	466	156
DPF1_2	DPF1	CCTGCGAGTACAAGATCGGT	356	131	267	131
DPF1_3	DPF1	GTACGTGTAAATCTGTCCCG	281	87	188	114
DPF1_4	DPF1	GTTTCCGCATGACCTCGAGG	539	191	448	270
DPF1_5	DPF1	GAAACGGTATAAGAACCGGC	178	120	153	55
DPF1_6	DPF1	GCCGGTCTGCGAGTCGAGGA	652	522	459	293
DPF2_1	DPF2	TGGATGGAAAAGCGACACCG	484	343	409	177
DPF2_2	DPF2	GAAGATACTCCCAAGCGTCG	302	257	330	160
DPF2_3	DPF2	ATAGATGGGAAGGAAAGTCG	303	27	225	23
DPF2_4	DPF2	TGGTCACAGGAAACTCGCCC	291	37	429	153
DPF2_5	DPF2	AGAGGCGAGCATTGTAATTG	179	21	187	215
DPF2_6	DPF2	TCTGTGAGTCCAAGAAAGGC	390	181	285	111
DPF3_1	DPF3	AGCGCTACAAGAACCGACCG	324	379	359	366
DPF3_2	DPF3	ACAGCCGTGAGTTGTAACTC	401	377	253	278
DPF3_3	DPF3	GTGAACCCATCCTTCTTCAG	340	505	361	215
DPF3_4	DPF3	CACCTGAAGATCCAAAACTG	202	399	294	64
DPF3_5	DPF3	TGGATGGAGAAGAGGCACCG	517	474	463	292
DPF3_6	DPF3	TCTTCTCAACCCCCTCGCCA	212	298	319	136
DPP4_1	DPP4	CTGCTGTGTAGAGTATAGAG	447	512	315	136
DPP4_2	DPP4	CTTAGAATACAACTACGTGA	83	107	171	5
DPP4_3	DPP4	CCGGATTCAGCTCACAACTG	345	378	255	489
DPP4_4	DPP4	GGATTCCAAACAACACACAG	193	461	272	218
DPP4_5	DPP4	ATCACACAAGTAGTGATCCC	261	337	308	453
DPP4_6	DPP4	GTTACAGAATCACATGGACG	331	92	233	321
DPP7_1	DPP7	GACTTCCCGTAGTAGCGCTG	319	92	305	180
DPP7_2	DPP7	CCAGAGTCCCAAATGCACCC	293	326	402	128
DPP7_3	DPP7	TGGGAACGAGGGCGACGTGT	732	390	567	198
DPP7_4	DPP7	GTCCCTCACCCAGTTATGGG	345	350	347	402
DPP7_5	DPP7	CGAGGTCGCGTCGTAGCGCG	497	737	656	837
DPP7_6	DPP7	CAGCGCGCCCGTTCTAGCTG	393	205	472	115
DPP8_1	DPP8	GTAGTCAGTTACGTAAATCC	132	222	134	145
DPP8_2	DPP8	TAGTTGTCCCAACATACGGA	326	122	266	180
DPP8_3	DPP8	GAGGAGATAGCAATTACCAG	153	96	137	101
DPP8_4	DPP8	AGACTCACTTATGTGCACAA	238	328	403	382
DPP8_5	DPP8	CATTAGGCAACACTGGACTA	258	314	290	139
DPP8_6	DPP8	TCATGGCTACATGATGGCTA	143	103	261	353
DPP9_1	DPP9	TCTGACCAGCGGTGAATGGG	622	665	430	731
DPP9_2	DPP9	CGAGAGTAGACCCCATGGTG	422	195	210	175
DPP9_3	DPP9	GGAAGTCGATGAGTCCGAGG	480	291	285	79
DPP9_4	DPP9	GAACTCTTCCTGTATGACGA	334	105	288	647
DPP9_5	DPP9	TCATCAATAACAGCGACCTG	434	691	460	499
DPP9_6	DPP9	CCTCATAGCTGACCACGTAG	493	317	294	338
DPYD_1	DPYD	ATCACGACTCCCCGTATCGA	558	229	422	90
DPYD_2	DPYD	TCAATAGGAGTGTAAAAGAG	311	161	226	65
DPYD_3	DPYD	GGAAGGTTATAGTAAAAGGT	301	71	151	20
DPYD_4	DPYD	TGGACAGCTCTTCTGACACG	404	338	371	103
DPYD_5	DPYD	TATGCAAACTAGTGAAGCAT	253	285	329	161
DPYD_6	DPYD	TTTGTCCAGGGCCATACATG	490	239	489	69
DRD1_1	DRD1	CAACCTCTGTGTGATCAGCG	562	723	493	294
DRD1_2	DRD1	CACAGACCAGCGTGTTCCCC	334	502	460	317
DRD1_3	DRD1	GAAACAAATACGGCGCATTG	275	358	227	282
DRD1_4	DRD1	GATGTAAAAGCTTATTACAG	130	70	104	35
DRD1_5	DRD1	GAAGGAGATGAGTACAGACA	311	601	227	189
DRD1_6	DRD1	GGCTGTGTCAGATCTCTTGG	348	346	353	257
DRD2_1	DRD2	GTAGCGCGTATTGTACAGCA	481	561	423	500
DRD2_2	DRD2	CCTGATCGTCAGCCTCGCAG	678	422	579	696
DRD2_3	DRD2	GTGGCATAGTAGTTGTAGTG	363	287	362	535
DRD2_4	DRD2	CTCTTCGGACTCAATAACGC	443	371	253	131
DRD2_5	DRD2	GGGTGAGTACAGTTGCCCTG	285	286	311	241
DRD2_6	DRD2	GAAGGACAGGACCCAGACGA	390	353	427	138
DRD3_1	DRD3	TGTACACATCATGACATCCA	492	333	335	433
DRD3_2	DRD3	GATGAGCGCGCAGTAGGAGA	306	462	345	261
DRD3_3	DRD3	GTTCACTACCAGCATGGCAC	508	481	372	315
DRD3_4	DRD3	GCTCACTACTAAGTAGTTGG	92	370	155	76
DRD3_5	DRD3	CATAGATTCTGGCATAGACA	151	140	108	68
DRD3_6	DRD3	TCAGCACAGCCATGCACACC	330	417	441	103
DRD4_1	DRD4	GTGGCGGCGCCCGTACTGTG	612	419	569	353
DRD4_2	DRD4	TCAGCAGCCACGCGCCACCC	884	701	886	690
DRD4_3	DRD4	ACGAGTAGACCACGTAGTCG	220	403	214	369
DRD4_4	DRD4	GGTGCACAGCATGACGTCCA	725	882	646	378
DRD4_5	DRD4	GCGCTGCAGGCCGCGGAACG	609	416	633	381
DRD4_6	DRD4	TCATCGGCGCGGTGCTCGCG	616	642	715	1283
DRD5_1	DRD5	TCACGATCATGATGGCAACG	669	344	442	209
DRD5_2	DRD5	GACGTCGCAGAACGCTCCAA	499	759	290	265
DRD5_3	DRD5	CGCCACGAAAAGGTCTGACA	510	194	315	173
DRD5_4	DRD5	TGGTGTGCGCAGCCATCGTG	635	496	455	140
DRD5_5	DRD5	TGCCAGGCCGACCATGACCA	622	638	555	414
DRD5_6	DRD5	GAACCTGTGCGTCATCAGCG	379	742	573	280
DSTYK_1	DSTYK	TCGGCTCAATAGTTCCCACG	210	276	326	108
DSTYK_2	DSTYK	GTATGAACTAGTGCACACGC	228	137	268	472
DSTYK_3	DSTYK	GGCCGAGGATCAGTATGCAA	618	508	349	151
DSTYK_4	DSTYK	GGAAAGCTTCGTCGGAACCC	243	201	375	184
DSTYK_5	DSTYK	AGATAATAGACTCCTCAACC	151	90	289	145
DSTYK_6	DSTYK	CCAGGCGAGTCTGTAACACC	580	233	485	258
DUOX2_1	DUOX2	TCCAACGTGGCCGAGATATG	827	426	604	154
DUOX2_2	DUOX2	TAGACGGGACTTATCCTCTG	301	323	306	235
DUOX2_3	DUOX2	AGAGGCCACCACAAATTCCG	376	279	326	133
DUOX2_4	DUOX2	GATCCCTAAGGAGTATGACC	381	242	238	101
DUOX2_5	DUOX2	AGAAGACCCCCAGTACGGTG	259	191	261	152
DUOX2_6	DUOX2	CTAAGAGCTCACCTAAGGGA	236	126	279	252
DUSP1_1	DUSP1	ACTAACCTGATCGTAGAGTG	282	234	242	201
DUSP1_2	DUSP1	TCAGGGACGCTAGTACTCAG	542	286	434	179
DUSP1_3	DUSP1	AAGCGTGATACGCACTGCCC	627	367	510	154
DUSP1_4	DUSP1	CGTCCAGCAACACCACGGCG	624	969	672	652
DUSP1_5	DUSP1	CGTTGACAGAGCCGGCGATG	600	312	567	356
DUSP1_6	DUSP1	CCAGTACAAGAGCATCCCTG	717	538	565	311
DUSP3_1	DUSP3	GTCACCCCGCGGATCTACGT	473	89	391	42
DUSP3_2	DUSP3	CTCAACGACCTGCTCTCGGA	286	166	349	37
DUSP3_3	DUSP3	CCCGAGCCAGCCCTGCAACG	701	679	670	969
DUSP3_4	DUSP3	CATCACCCATGTGCTGAACG	422	295	388	503
DUSP3_5	DUSP3	ATTGGTGTTGACGTGCATGA	391	300	378	209
DUSP3_6	DUSP3	CATCAAGGCCAACGACACAC	484	335	493	173
DUSP5_1	DUSP5	TGTCTCCCGACGGACCTCCG	682	742	668	396
DUSP5_2	DUSP5	GGGTAGGCAAGCGAGTAGCG	699	702	456	201
DUSP5_3	DUSP5	GGAATATCCTGAGTGTTGCG	273	220	191	92
DUSP5_4	DUSP5	TTCGCTGCCTCGAACGTGCG	606	677	744	911
DUSP5_5	DUSP5	GGTAGGCACTTCCAAGGTAG	620	153	358	224
DUSP5_6	DUSP5	ACACTACAAATGGATCCCTG	190	412	333	365
DUSP6_1	DUSP6	TAGATTGGTCTCGCAATGCA	169	429	345	98
DUSP6_2	DUSP6	GACGACTCGTATAGCTCCTG	189	194	196	188
DUSP6_3	DUSP6	GACTGGAACGAGAATACGGG	522	772	461	196
DUSP6_4	DUSP6	GTGCGCGCGCTCTTCACGCG	884	978	772	376
DUSP6_5	DUSP6	TTCCTCCAACACGTCCAAGT	440	388	477	160
DUSP6_6	DUSP6	AAGGTCAGACTCGATGTCCG	482	368	416	257
DUT_1	DUT	CCTGTACAGGTCGTAGCCCG	375	0	379	133
DUT_2	DUT	CCCCGACTGTACTGGCTCCG	559	615	577	612
DUT_3	DUT	AGGGCGAGCTTCCTAAGGCG	411	295	408	143
DUT_4	DUT	GCCTGGCCCGGAGAGTACCG	363	258	326	408
DUT_5	DUT	CCGGGGAATCCCGTGCTGCG	378	671	317	523
DUT_6	DUT	ACTCTTCCATAACACCCAGA	336	16	289	8
DVL1_1	DVL1	GTGGGGCAGAGCAACGACCG	100	169	240	71
DVL1_2	DVL1	TGAGCGGACAGGCGGCATCG	1014	640	628	569
DVL1_3	DVL1	AGCTACTTCACCGTCCCACG	434	748	554	303
DVL1_4	DVL1	TCCGGAAGCACAAACGCCGG	375	253	433	112
DVL1_5	DVL1	TGACCACTGTACCCTCCTCG	762	440	542	187
DVL1_6	DVL1	TGAGCAATGACGATGCCGTG	275	173	415	231
DYRK1A_1	DYRK1A	GAGAAACACCAATTTCCGAG	301	674	256	88
DYRK1A_2	DYRK1A	GATGGTTTCGAAACATAAAG	232	114	167	190
DYRK1A_3	DYRK1A	TTCAACCAAAATACACCCGA	180	54	216	111
DYRK1A_4	DYRK1A	AACATACAAGCATATTAATG	165	21	138	90
DYRK1A_5	DYRK1A	GCTTGGTCAAGAATATGAGC	150	178	172	27
DYRK1A_6	DYRK1A	CGAAGACTGAGACTGCTCCA	393	154	274	162
DYRK1B_1	DYRK1B	GATGAAGTACTATATAGGTG	247	149	186	107
DYRK1B_2	DYRK1B	AGCCTATGATCATCAGACCC	583	626	448	456
DYRK1B_3	DYRK1B	GACCTACAAGCACATCAATG	510	560	389	451
DYRK1B_4	DYRK1B	CATGACTACATCGTGCGCAG	435	450	451	379
DYRK1B_5	DYRK1B	CCTGGGCACACCCTACGACC	717	599	651	351
DYRK1B_6	DYRK1B	CTGGATATACTGGTAGATCT	336	147	285	70
DYRK2_1	DYRK2	CTGTAAGCCACGTGATCGTG	766	383	514	360
DYRK2_2	DYRK2	CAAGCACTGCAGAATCGAGT	652	710	306	159
DYRK2_3	DYRK2	GAGCCCGGTAAAAACGCGAC	229	161	221	247
DYRK2_4	DYRK2	TTGAGGATAACAGTAACAAG	388	583	358	562
DYRK2_5	DYRK2	ACCTCTCTAAAGTCCATGGA	47	63	123	21
DYRK2_6	DYRK2	GCGCTTCCACCGGCAAGCAG	725	795	573	224
DYRK3_1	DYRK3	CCTTGGTTGAACTGCGCCCG	520	1251	396	588
DYRK3_2	DYRK3	TATGAACGTTATCCACATGC	169	99	331	71
DYRK3_3	DYRK3	TTGGTGGTCCCAATAATGGA	485	328	334	231
DYRK3_4	DYRK3	GGTGCTGAAAATTATTGGCA	479	391	213	623
DYRK3_5	DYRK3	GGCATCCAAAGATTGCAAGA	408	136	133	454
DYRK3_6	DYRK3	TCTACACATATATCCAGTCT	94	283	186	385
DYRK4_1	DYRK4	TTGGATGTACGTGTATACTG	399	815	435	177
DYRK4_2	DYRK4	ACGACGTGGCCATTGACATG	651	533	522	864
DYRK4_3	DYRK4	GAGAGTGAAGCGCCGAACTA	356	147	278	106
DYRK4_4	DYRK4	CAAAGACAACACCTACAATG	338	271	335	266
DYRK4_5	DYRK4	AAAGGGGAGTGAAGTAACAC	110	98	292	421
DYRK4_6	DYRK4	GGTAGGCAATGTGATCATGC	487	745	566	210
EBPL_1	EBPL	ATACAGCTCGCACACGCACA	479	504	383	165
EBPL_2	EBPL	CAATGCCAGAGACCCATCCA	479	718	388	442
EBPL_3	EBPL	CAAAGAAAAATATTACCGGT	170	41	117	99
EBPL_4	EBPL	GGTCCGCCGCCCCCTGCCCG	580	1066	585	397
EBPL_5	EBPL	GCAGCCCGCCGCCAGCAGCG	694	1512	770	1779
EBPL_6	EBPL	TAAAGAAGCAATCAAGCCAT	65	194	134	28
EBP_1	EBP	GAAAGGCGATCACCACCCAC	525	417	327	196
EBP_2	EBP	GAGGCCAGCCAGTATATGCC	234	233	260	175
EBP_3	EBP	GCTGTTGTCAGGTCGTGCTG	646	836	418	326
EBP_4	EBP	AGTGTGTGGGTTCATTCACC	657	712	376	195
EBP_5	EBP	TCAGGGAAAGAGTATGCCAA	285	438	272	151
EBP_6	EBP	AGAGTTGAGATAAGAAGGCT	361	304	255	194
ECE1_1	ECE1	AGTGACACAGAAAACAACCT	26	12	83	115
ECE1_2	ECE1	ATGCTGGATGCTTACCGAGG	489	425	335	418
ECE1_3	ECE1	TTCAGGTAATAGTCTCTCGA	272	402	282	400
ECE1_4	ECE1	GTCCTCTTACCATCTGTCGG	395	171	489	279
ECE1_5	ECE1	GGCCAACATCACCATCCCAC	509	421	422	216
ECE1_6	ECE1	CTGAGACACAAGCTTCGCTC	382	310	323	269
ECE2_1	ECE2	TCATCAACCGCACGGAACCA	733	391	515	558
ECE2_2	ECE2	TTTAAGTAGTAATCCCGAGA	264	145	256	67
ECE2_3	ECE2	ATGGTCTCTACATAGATTGG	397	377	368	305
ECE2_4	ECE2	AACTCAAGCCAGTCCATGGA	611	434	362	155
ECE2_5	ECE2	TCTGTGGTACTGGACCCCTA	128	447	305	288
ECE2_6	ECE2	GAGAACGCCCATCGGGCAGG	467	635	375	330
EDNRA_1	EDNRA	TGTCAACACTAAGAGCGCAG	438	597	283	443
EDNRA_2	EDNRA	CACATAGATAAGGTCTCCAA	310	213	197	186
EDNRA_3	EDNRA	GCTGGGTAGGACCAAATTAG	308	691	240	524
EDNRA_4	EDNRA	TGGGGAATGCAACTCTGCTC	683	350	469	252
EDNRA_5	EDNRA	GAGCTCTGTGCCACGAAAAG	308	334	242	320
EDNRA_6	EDNRA	AAGATCGCAGTGCACACCAA	325	306	387	268
EDNRB_1	EDNRB	GGGTGGCGTCATTATCTCTG	154	146	130	82
EDNRB_2	EDNRB	CCCCAGCACGAACACAAGGC	504	681	472	416
EDNRB_3	EDNRB	CTCGATGGGTCCTTGGCACG	640	876	647	461
EDNRB_4	EDNRB	TGCGGCCTGTCGCGGATCTG	966	1216	893	1067
EDNRB_5	EDNRB	GTTCCAACGCCAGTCTGGCG	721	1098	516	514
EDNRB_6	EDNRB	ATAATTACGATGGACTACAA	171	204	178	169
EED_1	EED	CCGGTTGTTGCAATCTTACG	434	115	218	27
EED_2	EED	ACAATGCAGTGTATAAAGGT	157	59	198	13
EED_3	EED	AAGAGAATGATCCATACCAC	430	14	329	0
EED_4	EED	ATGGCTCGTATTGCTATCAT	136	77	161	58
EED_5	EED	ACAAACACGCCAAATGCACC	213	145	293	284
EED_6	EED	ACGATTATGGAATATCCAGA	127	17	119	0
EEF1A1_1	EEF1A1	ATTACAGGGACATCTCAGGT	622	15	325	0
EEF1A1_2	EEF1A1	CATCTGATCTATAAATGCGG	179	0	98	0
EEF1A1_3	EEF1A1	TGCTCCAGTCAACGTTACAA	429	0	406	0
EEF1A1_4	EEF1A1	GGCCATCTGATCTATAAATG	224	0	121	0
EEF1A1_5	EEF1A1	ATTTGAGAAGGAGGCTGCTG	252	56	377	42
EEF1A1_6	EEF1A1	GATAAAGTCTCTGTGTCCTG	467	11	269	0
EEF1A2_1	EEF1A2	GGACTGCGCAGTGCTGATCG	353	428	572	465
EEF1A2_2	EEF1A2	CAAGAAGATCGGCTACAACC	150	227	246	90
EEF1A2_3	EEF1A2	GTCAGTGGAGATGCACCACG	767	664	618	454
EEF1A2_4	EEF1A2	CAGGACGTGTACAAGATTGG	346	559	532	447
EEF1A2_5	EEF1A2	TGTTCTTGATGAAGTCGCGG	322	132	378	379
EEF1A2_6	EEF1A2	TGGTGGTCTCGAACTTCCAG	649	320	422	261
EEF2K_1	EEF2K	TTCACTGCATCCCTCTCCCG	794	578	683	202
EEF2K_2	EEF2K	TTATCGAGGTCACTGAACAC	437	525	445	392
EEF2K_3	EEF2K	GTGTCGAGTAGCACGTTCGG	430	367	445	287
EEF2K_4	EEF2K	TGAGGACGTGCGTCTACAGA	684	494	566	779
EEF2K_5	EEF2K	GCAACCTAACAAAAAGTGAG	253	266	184	250
EEF2K_6	EEF2K	CGGAACGCTCAAAAGTGAAG	418	510	302	128
EEF2_1	EEF2	GGAGAAGTCGACATGCCCGG	114	0	260	6
EEF2_2	EEF2	GTAGAACCGACCTTTGTCGG	368	29	396	32
EEF2_3	EEF2	AGACACGCTTCACTGATACC	527	8	583	0
EEF2_4	EEF2	GCTGCGAGCTCCTGTACGAG	384	0	556	0
EEF2_5	EEF2	GTCGGGAGAGCATATCATCG	385	6	262	2
EEF2_6	EEF2	CATGTTGTGCGCGTGCTCGA	395	32	519	39
EGFR_1	EGFR	GCGTGCGCTTCCGAACGATG	463	888	382	174
EGFR_2	EGFR	ATACACCGTGCCGAACGCAC	275	499	461	306
EGFR_3	EGFR	GAGAACCTAGAAATCATACG	96	231	202	128
EGFR_4	EGFR	TCTTGCCGGAATGTCAGCCG	213	627	298	242
EGFR_5	EGFR	ATAGTTAGATAAGACTGCTA	218	112	116	60
EGFR_6	EGFR	GTCTGCGTACTTCCAGACCA	297	334	234	437
EGLN1_1	EGLN1	CGGACAGCAGATCGGCGACG	891	856	736	323
EGLN1_2	EGLN1	GTGCCGTGCATGAACAAGCA	476	329	498	372
EGLN1_3	EGLN1	GACTCGTCCAAGGACATCCG	239	383	263	359
EGLN1_4	EGLN1	CCCCCCAAGCAACACGCCCG	683	489	494	307
EGLN1_5	EGLN1	GGCCGCACGACACGGCGACG	423	524	376	227
EGLN1_6	EGLN1	GCTTCTTCCAGTCCTGACGC	747	392	565	680
EGLN2_1	EGLN2	GCAGGGCACGATATAGTCCA	321	232	313	299
EGLN2_2	EGLN2	GAGGTGGAGGCCCTCAAACG	521	351	367	198
EGLN2_3	EGLN2	CCCGCCGCGCAGCATCCGTG	780	1261	813	804
EGLN2_4	EGLN2	GAACCAGGCTGTCGAAGCAT	474	96	437	242
EGLN2_5	EGLN2	ACTGCCAGCCCTCTTCGGGA	532	236	331	253
EGLN2_6	EGLN2	TGCCAGCGATTGGCAGCCCA	488	734	625	547
EGLN3_1	EGLN3	GCTGGGCAAATACTACGTCA	167	126	142	156
EGLN3_2	EGLN3	CGACCAGATCACGTGGATCG	465	482	455	1003
EGLN3_3	EGLN3	GACAGGCTGGTCCTCTACTG	589	661	528	592
EGLN3_4	EGLN3	GATGCAGCGACCATCACCGT	552	493	551	661
EGLN3_5	EGLN3	AAGCCCACCTCGTGCAGACA	436	211	392	159
EGLN3_6	EGLN3	CAAGCAGCTGCACTGCACCG	601	792	477	379
EHMT1_1	EHMT1	GGGCCGGTGCACAAACAGCG	475	315	416	68
EHMT1_2	EHMT1	GCTGGCGTTATTGACTCGAG	382	108	307	90
EHMT1_3	EHMT1	GTAGCGACTGATGAAGGGAT	459	86	161	21
EHMT1_4	EHMT1	ACTTATACGACTCAGAACCT	204	232	176	136
EHMT1_5	EHMT1	TGTCTGTGTGACGTTAGGGT	425	331	443	173
EHMT1_6	EHMT1	TTCGGCTGCTTCCATCAACG	558	66	533	64
EHMT2_1	EHMT2	CAAGAGGTGACCATCCCCCG	372	284	431	195
EHMT2_2	EHMT2	TTGTACCTGTCCGTGAAGCA	478	570	571	206
EHMT2_3	EHMT2	GCAATTGGCAATTACCAGCG	283	213	289	137
EHMT2_4	EHMT2	GCCCGTTACATGGTGCAGCG	694	240	430	94
EHMT2_5	EHMT2	GTAGCCTCATAGCCAAACTC	273	173	211	19
EHMT2_6	EHMT2	GGTCTCACAGAGCACCATCA	273	161	350	49
EIF2AK1_1	EIF2AK1	GCCAGACGTTTATCAAAATG	358	532	259	416
EIF2AK1_2	EIF2AK1	ATAGTCGAGAGAAACAAGCG	302	1001	186	615
EIF2AK1_3	EIF2AK1	TGGTGAACTTGAGTCGACCC	569	645	325	431
EIF2AK1_4	EIF2AK1	TTGTTGGCTATCACACCGCG	921	1056	473	1211
EIF2AK1_5	EIF2AK1	GTGGGTTTGGTTCATGCACG	448	728	375	468
EIF2AK1_6	EIF2AK1	AGGTGGGAATTACGCCTGAG	460	878	197	565
EIF2AK2_1	EIF2AK2	GGAGCGTGAAGTAAAAGCAT	216	184	246	205
EIF2AK2_2	EIF2AK2	GCAACCTACCTCCTATCATG	533	213	507	136
EIF2AK2_3	EIF2AK2	AAGGCCTATGTAATTCCCCA	253	192	325	308
EIF2AK2_4	EIF2AK2	GAAAGAAACAAAGTATACTG	94	110	161	44
EIF2AK2_5	EIF2AK2	ATGGTCTCAGAAATAATCAA	107	55	141	330
EIF2AK2_6	EIF2AK2	ATTATGAACAGTGTGCATCG	604	887	360	466
EIF2AK3_1	EIF2AK3	TGAAATATCTAACAATGCCC	157	208	173	69
EIF2AK3_2	EIF2AK3	TTATCTACCATACTACAAGA	192	248	145	211
EIF2AK3_3	EIF2AK3	GAATATACCGAAGTTCAAAG	183	163	160	103
EIF2AK3_4	EIF2AK3	CTCAGCGACGCGAGTACCGG	600	429	580	464
EIF2AK3_5	EIF2AK3	ACATCTGGAATGGGAGTACC	464	756	410	219
EIF2AK3_6	EIF2AK3	GTTGATTCAGGAATGTATAG	252	192	148	94
EIF2AK4_1	EIF2AK4	GCAAGACGACTCCATCGTGG	309	231	417	208
EIF2AK4_2	EIF2AK4	AGGATGACCGAGCTGCACGC	478	512	619	1210
EIF2AK4_3	EIF2AK4	TGTGCACTACCTATACATCC	389	707	290	246
EIF2AK4_4	EIF2AK4	GTAGGCCTTCCCATCCACGT	403	218	421	401
EIF2AK4_5	EIF2AK4	TGAGATGTCCTATCACCCCA	316	79	326	63
EIF2AK4_6	EIF2AK4	GAAGCGCATCCCCATCAACC	691	236	338	979
EIF4A1_1	EIF4A1	CCCGATACAGGCGTGACAGG	382	117	462	63
EIF4A1_2	EIF4A1	GGAGCCCGAAGGCGTCATCG	527	198	462	119
EIF4A1_3	EIF4A1	AACCATACGCGTAGATGCCA	302	189	207	263
EIF4A1_4	EIF4A1	AAGCACATCAGAAGGCATTG	229	137	396	49
EIF4A1_5	EIF4A1	TCAACGTGGAACGAGAGGTG	877	99	532	171
EIF4A1_6	EIF4A1	CATATCAAACACACGGCCAG	238	75	489	133
EIF4A3_1	EIF4A3	ATGTTGTCGCGGGCACTCCA	443	42	436	0
EIF4A3_2	EIF4A3	CAGGCCCATGGTGTCGAACG	389	6	458	0
EIF4A3_3	EIF4A3	AATAGGTCTCAGTCCGGCAC	227	6	246	8
EIF4A3_4	EIF4A3	GACACGTGCTATCAAAATGT	148	0	210	0
EIF4A3_5	EIF4A3	CCGCATCTTGGTGAAACGGT	144	0	274	0
EIF4A3_6	EIF4A3	TGCATTGGAGGCACCAATGT	263	0	449	2
EIF4E_1	EIF4E	TGGATATGGTTGTACAGACT	113	0	225	0
EIF4E_2	EIF4E	TAATCCCCCGACTACAGAAG	396	110	408	51
EIF4E_3	EIF4E	GAAGATGAGAAAAACAAACG	76	0	130	0
EIF4E_4	EIF4E	AAAGCTTACCTGTTCTGTAG	419	9	304	0
EIF4E_5	EIF4E	AAACTTGGCAAGCAAACCTG	144	2	265	4
EIF4E_6	EIF4E	GGATGGTATTGAGCCTATGT	325	0	173	0
EIF4H_1	EIF4H	TCGCCCTGAACCGTATTGAA	417	286	388	448
EIF4H_2	EIF4H	AATTCTACATAGCAGAATCC	210	46	141	224
EIF4H_3	EIF4H	GCCTACAGCAGCTTCGGCGG	783	542	704	344
EIF4H_4	EIF4H	GGTAGCTCTCGAGAATCTAG	297	164	164	154
EIF4H_5	EIF4H	AAGGAAGCCTTGACATACGA	467	121	346	188
EIF4H_6	EIF4H	GAAGTCATCCCTGAAGCCTG	197	87	196	94
EIF5B_1	EIF5B	TACTTGGGCATGTGGACACA	271	0	311	0
EIF5B_2	EIF5B	TTGATAGACTCAATTGTCTG	271	0	313	100
EIF5B_3	EIF5B	CAGGTCCTAACATAGAAAGT	305	89	291	206
EIF5B_4	EIF5B	ACACCACCTCCTGTTGAACC	638	192	447	184
EIF5B_5	EIF5B	AGTTTGATAGAGAGAATGTA	252	111	155	34
EIF5B_6	EIF5B	TGAATTTGAGGAGCGAGCAA	345	6	418	0
EIF5_1	EIF5	GATGCCCCGTCTGATTGCCA	238	69	352	0
EIF5_2	EIF5	CTGGGGAGAAGATACAACTG	180	20	177	43
EIF5_3	EIF5	AGACTGGATGTAAAAGCCAT	230	0	170	0
EIF5_4	EIF5	CAAGACAGTTATAGTCAACA	134	83	152	24
EIF5_5	EIF5	CATTGTCAATGGATCTCATG	440	10	312	0
EIF5_6	EIF5	GCACTCACCATTGTATGTGG	194	83	273	72
ELANE_1	ELANE	CCGGCCCCCCACAATCTCCG	619	423	411	405
ELANE_2	ELANE	CACATTCGCCACGCAGTGCG	288	293	349	476
ELANE_3	ELANE	GTGGCCGACCCGTTGAGCTG	642	972	756	354
ELANE_4	ELANE	GCAGGACGCTGGCGATCCCA	975	576	612	268
ELANE_5	ELANE	TGGGAGCCCATAACCTCTCG	399	159	324	231
ELANE_6	ELANE	CCAGGACCACCCGCACCGCG	705	879	633	502
ELAVL1_1	ELAVL1	TGTGAACTACGTGACCGCGA	339	30	312	52
ELAVL1_2	ELAVL1	TCGCCAGCGCGACGGTTCGG	94	11	116	21
ELAVL1_3	ELAVL1	TACCTGTAGTCTGATCCACG	387	49	383	27
ELAVL1_4	ELAVL1	GGGCGAGCATACGACACCTT	303	33	280	45
ELAVL1_5	ELAVL1	TTCAATGGTCATAAACCCCC	254	74	294	111
ELAVL1_6	ELAVL1	GAGCCCGCTGATGTACAAGT	194	54	324	10
ELAVL3_1	ELAVL3	ATTACAGACGAAGACCATCA	590	406	335	808
ELAVL3_2	ELAVL3	AGTTCACAAACCCGTAGCCA	167	216	203	32
ELAVL3_3	ELAVL3	GATGCTAACCTGTACGTCAG	275	217	315	180
ELAVL3_4	ELAVL3	GGATGCGGGACGTGATGATG	642	335	511	239
ELAVL3_5	ELAVL3	GGCGGATGACTGGTAGAGGT	372	342	227	116
ELAVL3_6	ELAVL3	GGGGGCTCACCGGAAACGCT	316	482	259	199
ELOVL3_1	ELOVL3	GGGACTGTGCTACTTACCGG	333	240	320	23
ELOVL3_2	ELOVL3	AGATGAGTGGCCGCTTACGC	132	213	180	82
ELOVL3_3	ELOVL3	GTCCCATTTCAGTATCCTGG	379	65	344	73
ELOVL3_4	ELOVL3	AACTACATGAAGGAACGCAA	198	282	204	150
ELOVL3_5	ELOVL3	GTGACGAACCAGCCTCCTGC	290	353	259	40
ELOVL3_6	ELOVL3	ACAGCTCGAAGTTATAGGGC	558	214	407	139
ELOVL6_1	ELOVL6	TACAAAGACATGGTTGCCGG	364	122	295	170
ELOVL6_2	ELOVL6	TGGTTCATGACTATGAACTA	194	78	235	19
ELOVL6_3	ELOVL6	TATGCTGCCTTTATATTCGG	438	81	171	365
ELOVL6_4	ELOVL6	CAGGTCCATTGTAAAAACCC	264	231	214	231
ELOVL6_5	ELOVL6	AACGAGCAAAGTTTGAACTG	350	258	257	691
ELOVL6_6	ELOVL6	ATAATGAATATTGTATCTCC	127	74	89	106
ENGASE_1	ENGASE	GATCACACCCCGGACGAGCA	290	83	246	99
ENGASE_2	ENGASE	GACACTCATACACCCAGCCG	314	86	330	108
ENGASE_3	ENGASE	TCATGACACAACAAAGTCCG	690	249	377	353
ENGASE_4	ENGASE	TCTTCACTAACTATAACTGG	211	212	222	224
ENGASE_5	ENGASE	AAGGAGCAGATGCTATGTGT	541	188	401	264
ENGASE_6	ENGASE	GGTGCTCTGGTATGACAGCG	723	360	498	1140
ENO1_1	ENO1	AGGTCCTACCTTGCTAACCA	399	29	392	48
ENO1_2	ENO1	GGAAAGATGCCACCAATGTG	205	35	342	71
ENO1_3	ENO1	CAGGCGTTCAATGTCATCAA	183	27	196	44
ENO1_4	ENO1	ACAGCAGCTCTGAAGAGACC	204	12	296	25
ENO1_5	ENO1	GGTCATCGGCATGGACGTAG	449	31	556	36
ENO1_6	ENO1	TTCAGGGAAGCCATGCGCAT	465	50	415	38
ENPEP_1	ENPEP	GGTTCTATAAAATCCCACGA	158	130	92	79
ENPEP_2	ENPEP	ACACCGTTCACGTTAAGCAC	448	306	507	242
ENPEP_3	ENPEP	TGATGGAATATCCTATAGCA	128	370	179	105
ENPEP_4	ENPEP	ACACCAGGTACGTGCTCATG	903	485	810	399
ENPEP_5	ENPEP	TCAACCTGAGCGCTCCCACC	746	516	674	489
ENPEP_6	ENPEP	GAAATATTGTGACCATGGAC	487	315	230	215
ENPP1_1	ENPP1	TATGGACCTGGATTCAAGCA	389	506	358	454
ENPP1_2	ENPP1	CACCTATAAAGTACTCTCGC	184	249	131	277
ENPP1_3	ENPP1	GCTCCTAATAACGGAACTCA	247	138	190	240
ENPP1_4	ENPP1	CAGAGGGTTGATGGTATGGT	617	653	448	270
ENPP1_5	ENPP1	AAGTATCAAGGCCTCAAGTC	315	368	360	197
ENPP1_6	ENPP1	AGGGTCCAAATAGAATGTCA	151	29	180	172
ENPP2_1	ENPP2	GAATAGAAGGCATAGACCGA	202	78	195	122
ENPP2_2	ENPP2	TCGCCCTCGCAGATGAAAAG	341	350	341	318
ENPP2_3	ENPP2	ACGGAGAAGATGATTAATGG	418	400	279	296
ENPP2_4	ENPP2	GAACTTTACAATGTTATGTG	111	35	157	78
ENPP2_5	ENPP2	GCACACACTCTCCCTACATG	607	668	366	637
ENPP2_6	ENPP2	CTGCTGTACCAATTACCAAG	242	186	331	423
ENPP3_1	ENPP3	ATATTATGAGCTCGGATGCG	116	315	143	84
ENPP3_2	ENPP3	GAAGTCTATAACCTAATGTG	104	130	113	105
ENPP3_3	ENPP3	GATGTGGCATGTAAAGACCG	356	395	266	202
ENPP3_4	ENPP3	TTGTAAGGCATGTATATGGA	348	398	361	303
ENPP3_5	ENPP3	ATCTCTTTGTGGATCAACAG	248	352	219	64
ENPP3_6	ENPP3	AATGGTGTAATGATTTGGGA	729	288	313	248
ENTPD1_1	ENTPD1	TGATTGCATGGAAAGAGCTA	277	53	399	156
ENTPD1_2	ENTPD1	TATATCCAGGATGAAAGCAT	258	194	154	89
ENTPD1_3	ENTPD1	GTTGATAGTAATCCAGCCAT	221	12	146	10
ENTPD1_4	ENTPD1	GTTGATAGTTTCCAATACCC	201	40	143	115
ENTPD1_5	ENTPD1	TAGCTTCTTGTGCTATGGGA	347	227	361	175
ENTPD1_6	ENTPD1	AAATTGCAGAGCATTATCTG	212	58	264	16
ENTPD2_1	ENTPD2	CAGAAACCAGATCTCGGCAG	329	144	327	110
ENTPD2_2	ENTPD2	GCAGACAAGGAGAACGACAC	439	613	424	216
ENTPD2_3	ENTPD2	TGGTGATTCCCCCAGACCCA	384	307	341	123
ENTPD2_4	ENTPD2	TGTGCCCAAAGAGAGACACG	384	321	435	474
ENTPD2_5	ENTPD2	TGTGTGAAGAACCAGCGTCC	300	300	462	240
ENTPD2_6	ENTPD2	GGAAGCTGTGGGTGTAGACT	291	462	346	155
EP300_1	EP300	GGTACGACTAGGTACAGGCG	611	1134	389	449
EP300_2	EP300	CCGGCGTAGGAAATATGGCT	294	594	219	406
EP300_3	EP300	GTTTGCCGGGGTACAATAGG	171	408	256	709
EP300_4	EP300	CTGTAATAAGTGGCATCACG	386	758	281	353
EP300_5	EP300	AATCCTAGCTCTCTAGGGGT	302	338	196	215
EP300_6	EP300	ATGGTGAACCATAAGGATTG	400	731	352	436
EPAS1_1	EPAS1	ACTGGCACCCTATATCCCCA	257	221	290	268
EPAS1_2	EPAS1	TGTTCTCGGAGTCTAGCGCA	242	244	216	35
EPAS1_3	EPAS1	GTTGTAGATGACCGTCCCCT	329	328	354	167
EPAS1_4	EPAS1	GCTGATTGCCAGTCGCATGA	160	459	333	167
EPAS1_5	EPAS1	AAGTGCACGGTCACCAACAG	441	449	367	66
EPAS1_6	EPAS1	TAGCCACACAGACTATTGTG	262	273	194	178
EPHA1_1	EPHA1	CTCCAATTGGATCTACCGCG	382	304	363	215
EPHA1_2	EPHA1	GGTCCGAAACTCATGATCAG	388	700	607	989
EPHA1_3	EPHA1	GGATGAAGAACGGTACCAGA	272	204	357	345
EPHA1_4	EPHA1	GACTGGTGAAGAAAGAACCG	158	321	173	47
EPHA1_5	EPHA1	CACCCGGGTTGTGGAAAGCG	465	450	401	482
EPHA1_6	EPHA1	TGTGGACCTCCAGGCATACG	451	613	441	294
EPHA2_1	EPHA2	CAAGTTGCCAGATCCCTCCG	558	649	456	356
EPHA2_2	EPHA2	GTGAAGGTGTAGTTCATGTG	338	475	428	262
EPHA2_3	EPHA2	GCCAGACATCACGTTGCACA	575	1054	612	920
EPHA2_4	EPHA2	GCCCCGTATGCACTGTGCAG	420	229	353	339
EPHA2_5	EPHA2	GGGTCCACGTATGTCTTCAG	225	228	234	248
EPHA2_6	EPHA2	GCCTTCCTCACACTCGCAGG	588	430	492	438
EPHA3_1	EPHA3	ACTCCAGTCCAGGATAACTG	402	204	277	404
EPHA3_2	EPHA3	TGGGATCATATTGGACTACG	258	634	392	156
EPHA3_3	EPHA3	GTTTCCAGACACGGTACCCA	303	177	251	67
EPHA3_4	EPHA3	TGGTGAGTCCAAACTGTCGA	411	817	390	559
EPHA3_5	EPHA3	ATTGCAGGAACACTTGCCAA	272	183	156	154
EPHA3_6	EPHA3	AGCATCACAACTAATCAGGC	575	127	334	401
EPHA4_1	EPHA4	ATAGTCTTCCGGGCGTCATG	254	443	279	259
EPHA4_2	EPHA4	TGTGCCAAAAATGTACTGTG	870	740	458	475
EPHA4_3	EPHA4	TGTAATTGGTATGAGCTAGG	379	572	398	798
EPHA4_4	EPHA4	GGAACCAGATCGGCCCAATG	419	486	381	103
EPHA4_5	EPHA4	TTGGAGGTTACAACCAACAC	118	142	231	172
EPHA4_6	EPHA4	AGTAGCCCTCAGAATACAGG	293	301	399	82
EPHA5_1	EPHA5	GGTGAGGCTTTGAAGAACCC	216	168	180	39
EPHA5_2	EPHA5	ACATTTGAGATGGCATTCCG	357	206	285	613
EPHA5_3	EPHA5	GGTCACAGAATGGTTGACAC	262	204	166	128
EPHA5_4	EPHA5	TGTTATGAAACTGAATACAG	337	355	288	156
EPHA5_5	EPHA5	ACCAGTTGGATCTCCAATGA	246	218	375	135
EPHA5_6	EPHA5	AGAGACAACTATTACTGCAG	271	77	181	188
EPHA6_1	EPHA6	GAACTTACCATCTTGATCCG	426	233	257	154
EPHA6_2	EPHA6	TGGTACATGCCATAGAAGGT	525	323	357	259
EPHA6_3	EPHA6	GAGAGTGAATCCGCCAACAG	241	250	314	171
EPHA6_4	EPHA6	TAGGCCCATTCACACATACC	344	279	201	344
EPHA6_5	EPHA6	GACACTCCTAAACTGTATTG	182	143	171	110
EPHA6_6	EPHA6	GGATTGTAACAGCATCCCAT	189	141	197	185
EPHA7_1	EPHA7	CTGACTTAAGCCGATCCCAG	526	459	421	335
EPHA7_2	EPHA7	TACCCCGATACGAACATACC	287	360	188	253
EPHA7_3	EPHA7	AGGAAGACTTGTAGAACCCA	436	211	280	96
EPHA7_4	EPHA7	TCACTTGTGCACGCAACGTA	498	495	496	514
EPHA7_5	EPHA7	ATAGGTTTCAGGGTCAATGT	480	456	363	312
EPHA7_6	EPHA7	TATCCAATGTTACTCCCACA	296	230	202	169
EPHA8_1	EPHA8	CAGGTGCCGACCTTGGTGTG	605	978	676	1127
EPHA8_2	EPHA8	GGTGGTGATCCGTCAAGAGC	353	181	252	142
EPHA8_3	EPHA8	GCTCACGTATCCGGCTCATG	633	744	557	328
EPHA8_4	EPHA8	GGCCGACTCGTCCTCACTGG	833	354	615	97
EPHA8_5	EPHA8	GATCTCAGCATAGACGCGCC	380	246	359	377
EPHA8_6	EPHA8	GATCTGCCTGACGCTCATCA	905	912	498	296
EPHB1_1	EPHB1	TCGGACCGGTTATTACCGAG	208	403	209	287
EPHB1_2	EPHB1	GGACACAACGAACACGACCC	424	286	441	132
EPHB1_3	EPHB1	ACCACCTTCATCAACCGGCG	541	412	388	270
EPHB1_4	EPHB1	ACCAAGTCAGTGCCACTATG	388	578	424	403
EPHB1_5	EPHB1	CACATGCATCCCCAACGCAG	280	348	334	122
EPHB1_6	EPHB1	AGTTTGGAGAAGTGTACAAG	278	176	131	48
EPHB2_1	EPHB2	AGGTCACTGATGTAAATGCG	320	294	253	129
EPHB2_2	EPHB2	GGCTGAGAGCACATCGCTGG	546	395	421	139
EPHB2_3	EPHB2	GCAGGTTACGGGCGCTACAG	449	241	500	481
EPHB2_4	EPHB2	GCATCAGGTGAGCCGCACCG	706	837	537	452
EPHB2_5	EPHB2	AAGCTGCAACACTACACCAG	517	430	500	337
EPHB2_6	EPHB2	ATGGTATCCACCTTCACCCA	436	484	454	180
EPHB3_1	EPHB3	TTCACGGCCGCATAACGAGG	596	530	550	90
EPHB3_2	EPHB3	AGAACAACTGGCTTCGCACG	687	426	456	240
EPHB3_3	EPHB3	CGTGTCCTGCGTCAAGATCG	675	629	606	250
EPHB3_4	EPHB3	CTGTAGCGGAGCCCACGATG	294	271	391	85
EPHB3_5	EPHB3	TTGGAGATCACACCTCGGGG	316	294	404	173
EPHB3_6	EPHB3	GCCAGGAGCAATGACCAGCG	644	479	526	202
EPHB4_1	EPHB4	GTGCCCGGAAGTACCCGACG	337	262	378	285
EPHB4_2	EPHB4	AGCGCAGCGTGGCGTACACG	424	594	472	547
EPHB4_3	EPHB4	AGTATCTCATCGGACATGGT	198	128	308	335
EPHB4_4	EPHB4	ACCACGCAGCTACCGGCCAC	587	379	402	341
EPHB4_5	EPHB4	TGAGGTCACTGCATTGAACG	500	339	559	671
EPHB4_6	EPHB4	CTTCCGGGTGAGATGCTCCG	532	676	577	373
EPHB6_1	EPHB6	TGAGAGCCGAGTGTTAGTGG	818	611	597	429
EPHB6_2	EPHB6	TTTGGGCCTCTCACCCAACG	255	408	350	402
EPHB6_3	EPHB6	TCAGCTCCGCTACTATGACC	280	412	300	240
EPHB6_4	EPHB6	AAGTGGATGGTAGCTGTCGG	379	555	374	223
EPHB6_5	EPHB6	GGCCAGTTCCGACCCACCAG	369	291	433	418
EPHB6_6	EPHB6	CTGGCTCACCTACCCACCAG	414	292	399	262
EPHX1_1	EPHX1	TCAAGTGCAGGCCTTTCACG	623	769	555	128
EPHX1_2	EPHX1	GGAGCTGCTGTACCCCGTCA	744	520	457	330
EPHX1_3	EPHX1	GGAATTCTACATTCAAGGAG	186	286	149	144
EPHX1_4	EPHX1	TCCTGGGACAGCGTTTCGGG	459	512	342	516
EPHX1_5	EPHX1	CTGACTGACCCCAAGAACCA	537	873	295	366
EPHX1_6	EPHX1	ACTGCCAGGGTTCAACTCGG	453	220	341	618
EPHX2_1	EPHX2	CCAATTACCTCACTCTCTCG	843	437	567	689
EPHX2_2	EPHX2	AGGTTACCGGGTCCTAGCTA	187	374	256	279
EPHX2_3	EPHX2	CCTTTACTGTCACGTACCCA	276	214	257	219
EPHX2_4	EPHX2	GCCATGGATTTCCCGAGAGT	496	547	365	237
EPHX2_5	EPHX2	CTTCCTGATAGAGTCGTGTC	0	0	1	0
EPHX2_6	EPHX2	GGTGACCATTCCCAAGTCAC	520	487	282	433
EPOR_1	EPOR	TCGGCTCAGCCATACGCGCG	683	720	558	679
EPOR_2	EPOR	GGAGCCAGCGCAACACTACG	278	567	434	452
EPOR_3	EPOR	GTGATATCGCGGAGCGCCGG	304	201	288	615
EPOR_4	EPOR	GTCTCACATCCGCTACGAGG	637	625	696	139
EPOR_5	EPOR	TCGGACTCACTCGAGCTGGT	341	116	369	185
EPOR_6	EPOR	GCTGCTGACGCCTAGCGGTG	647	678	674	654
EPRS1_1	EPRS1	AGTGAATGTACCTGAAGCTC	255	0	219	4
EPRS1_2	EPRS1	ATTGACATGAGTAGTAACAA	372	3	272	0
EPRS1_3	EPRS1	TAATAATTGTACTACATCTG	187	24	162	145
EPRS1_4	EPRS1	CCCACTTGGTACCTACTGAC	395	134	500	165
EPRS1_5	EPRS1	CTCAGTACACCACGAACCGT	643	0	498	0
EPRS1_6	EPRS1	TATGTTGACAGATTGATCAC	527	297	259	8
EPS15_1	EPS15	TATGCGACACAAAGGACTGT	187	279	265	46
EPS15_2	EPS15	AGTAGTCCTTTGCTAATCAG	361	336	324	349
EPS15_3	EPS15	TATTAAACAGAGGACAAGTG	374	267	217	240
EPS15_4	EPS15	AATGATTCCACCATCAGACA	214	87	172	75
EPS15_5	EPS15	AGAGTCTGAGCCCATACACC	380	90	318	231
EPS15_6	EPS15	GGAGGCAAGGACATTGGCAC	421	285	614	393
EPX_1	EPX	AGTACCGCACCATCACTGGA	567	705	686	942
EPX_2	EPX	GAGAGACTGACCTCCGACCG	217	105	205	234
EPX_3	EPX	AGTTTGTCTCCATTCCACCG	436	323	368	143
EPX_4	EPX	GGCCCGAACAACTGTCCTGG	330	130	380	125
EPX_5	EPX	AGAAAGGGATGCAGTCACGC	419	160	405	85
EPX_6	EPX	TGAAGACATTGGCCACCCGT	285	47	361	29
ERAP1_1	ERAP1	ACCTGGTCACTATGGAATGG	283	510	416	291
ERAP1_2	ERAP1	GTGCAATTTGCTCCTGACGG	277	533	282	266
ERAP1_3	ERAP1	GAAGATGAGCACCTATCTGG	271	95	241	174
ERAP1_4	ERAP1	AGATTATGCACTGGATGCTG	289	343	257	335
ERAP1_5	ERAP1	GAAGCAAGAGCACTACATGA	575	622	332	303
ERAP1_6	ERAP1	CACTTGCCATACTATCCCAC	274	274	405	318
ERAP2_1	ERAP2	AGATGCAACAAAGTCCAGAG	210	351	333	231
ERAP2_2	ERAP2	TCCAGGAAGACCCTGAATGG	112	194	391	160
ERAP2_3	ERAP2	ACCTGGTCACAATGGAATGG	427	525	485	361
ERAP2_4	ERAP2	TCTACCTGAAAAGACCAGTT	200	230	224	153
ERAP2_5	ERAP2	GCCTCACCTGAAATACTATG	280	551	297	578
ERAP2_6	ERAP2	GTGGAAATCACAAACTATGT	68	60	44	153
ERBB2_1	ERBB2	CAGAACCTGCAAGTAATCCG	200	152	230	135
ERBB2_2	ERBB2	AAGACCGTTGGACTCACGAG	320	304	513	275
ERBB2_3	ERBB2	CAGAAGGCGGGAGACATATG	370	269	297	78
ERBB2_4	ERBB2	TCATCGCTCACAACCAAGTG	238	96	350	80
ERBB2_5	ERBB2	TTGGGATCCTCATCAAGCGA	273	101	234	99
ERBB2_6	ERBB2	GGGCATGGAGCACTTGCGAG	389	100	305	364
ERBB3_1	ERBB3	ACCATTGCCCAACCTCCGCG	536	766	396	313
ERBB3_2	ERBB3	GTATACCGAGCCATTGCATG	313	139	298	45
ERBB3_3	ERBB3	ATCATGTGAGACAACACCGG	405	72	305	49
ERBB3_4	ERBB3	AAGCAGTGACCATTACACTG	414	868	342	439
ERBB3_5	ERBB3	ATGAGGCGATACTTGGAACG	244	226	432	228
ERBB3_6	ERBB3	CATGGACACAATTGACTGGA	414	141	283	43
ERBB4_1	ERBB4	CTGGTGTGTCCAGATAGCTA	73	186	203	148
ERBB4_2	ERBB4	GGTGGTTGGATTGTAGACAA	159	59	181	62
ERBB4_3	ERBB4	AAGATATTGTTCGGAACCCA	102	61	154	14
ERBB4_4	ERBB4	ATAGAGTACTCTTCCACCAA	360	13	209	59
ERBB4_5	ERBB4	TCTTCAGGCTTACCGGTCCA	775	441	533	349
ERBB4_6	ERBB4	CCCAGCAACCGGACTAGGTG	430	118	209	247
ERCC2_1	ERCC2	GTAGCTATAAACCACCACAT	237	68	140	51
ERCC2_2	ERCC2	TTATCGGCAGGCATATCCGC	535	19	528	115
ERCC2_3	ERCC2	ACCTCATAGAATCGGCAGTG	320	6	351	2
ERCC2_4	ERCC2	TGCTGGAGTACGTGAAGTGG	633	0	568	0
ERCC2_5	ERCC2	GGCAACCTTCACCATGACGC	536	139	360	47
ERCC2_6	ERCC2	ACGTCCTTCCCAAAGCGCAG	390	70	305	4
ERCC5_1	ERCC5	ACGTAGCCAGCACTAATGAG	213	197	281	513
ERCC5_2	ERCC5	ACGAAGGCTCCATATCACCC	513	192	375	242
ERCC5_3	ERCC5	AACATTCAGGACACATCCGA	222	36	258	93
ERCC5_4	ERCC5	GTTAGACATAGTGACGCACC	386	201	438	111
ERCC5_5	ERCC5	CTTCGAACTTGGGTAAGACT	362	511	408	299
ERCC5_6	ERCC5	AGCGATAGATATTGAGTCTG	211	236	169	90
ERN1_1	ERN1	CATGTTTGACAACCGCGACG	360	124	423	86
ERN1_2	ERN1	GATGCACATCAATGTCGCTG	528	51	301	199
ERN1_3	ERN1	CCTGCAGGTCCCAACACATG	394	77	350	86
ERN1_4	ERN1	ATCTTGGTAGACGCAGACAG	606	289	540	94
ERN1_5	ERN1	ATGGTGACGCCATCAGTCTG	740	495	475	456
ERN1_6	ERN1	AGGAACTCTTACCCATGTAG	238	19	153	1
ESD_1	ESD	AATGTACTCTTATGTCACAG	251	300	246	68
ESD_2	ESD	CCTGAGAGCCAATACAGTGC	441	207	362	357
ESD_3	ESD	GTACTCTTATGTCACAGAGG	386	199	257	188
ESD_4	ESD	AACCCTGTACTCTGTCCCTG	467	494	336	684
ESD_5	ESD	CAGAGCTCCATGACCTCCCA	293	250	283	197
ESD_6	ESD	GAGAGCTGGGACTTTGGCAC	310	297	389	81
ESR1_1	ESR1	GCCGTGTACAACTACCCCGA	91	51	143	49
ESR1_2	ESR1	TACTCGGAATAGAGTATCGG	141	192	141	88
ESR1_3	ESR1	CTAGAAGGTGGACCTGATCA	279	346	377	218
ESR1_4	ESR1	GGGATACGAAAAGACCGAAG	287	321	199	148
ESR1_5	ESR1	TCAGATAATCGACGCCAGGG	451	573	347	152
ESR1_6	ESR1	TCGGAGACACGCTGTTGAGT	470	779	451	635
ESR2_1	ESR2	TCATGGCTGGATATTCATGG	587	600	395	357
ESR2_2	ESR2	TACGCATCGGGATATCACTA	632	306	345	151
ESR2_3	ESR2	GGGCCAAGAAGATTCCCGGT	93	25	139	46
ESR2_4	ESR2	GATGTGGGTACCGCCTTGTG	709	879	581	623
ESR2_5	ESR2	CTTGTCGGCCAACTTGGTCA	709	341	447	251
ESR2_6	ESR2	GGGTGAGCACTAGCTGCTCG	399	480	554	383
ESRRA_1	ESRRA	CTCCGGCTACCACTATGGTG	274	248	410	87
ESRRA_2	ESRRA	AGACACCAGTGCATTCACTG	560	57	268	240
ESRRA_3	ESRRA	TGTACTTCTGCCGCCCACCC	537	88	374	72
ESRRA_4	ESRRA	CAGGCAGAGGCGCTTGGGCA	492	275	419	263
ESRRA_5	ESRRA	AGAGGGTAGCCACGGCTGGG	613	682	565	204
ESRRA_6	ESRRA	CGACAGCGATGAGAAGCCTA	303	204	294	21
ESRRB_1	ESRRB	AGTGCGAGATCACCAAACGG	318	380	405	498
ESRRB_2	ESRRB	GGCCTCCACGCACTCGATCA	339	818	497	582
ESRRB_3	ESRRB	TGGCGTCGGACGAGCCACTG	395	708	399	362
ESRRB_4	ESRRB	GCCCAGGTGCCTGTCGTCCG	696	642	606	629
ESRRB_5	ESRRB	GGGTGGCGAGTCCAGACCGT	366	389	252	288
ESRRB_6	ESRRB	AGGCAATGTCCCCGCACACG	604	469	520	429
ESRRG_1	ESRRG	GTACAAGCGCAGGATAGATG	359	291	397	828
ESRRG_2	ESRRG	GATAACCACCAACTCTCGGT	466	175	333	248
ESRRG_3	ESRRG	AAGAGACTGTGTTTAGTGTG	482	440	358	369
ESRRG_4	ESRRG	GGTGGCTCTTCAGACGCCAG	503	202	341	90
ESRRG_5	ESRRG	GTTGACGCTGTCCGTCAGGG	512	413	508	377
ESRRG_6	ESRRG	CTGTCGGGGACAGTAGGGTC	508	657	479	458
ETFB_1	ETFB	AGACCGAGGTATCCACGTGG	595	274	489	313
ETFB_2	ETFB	GAAGCCTGACAGGACCGGTG	356	271	310	75
ETFB_3	ETFB	AGTGGAGCGGGAGATCGATG	408	173	313	61
ETFB_4	ETFB	CCACCGCGATCTCACAGAAG	479	134	404	203
ETFB_5	ETFB	GGTCATCGACTACGCCGTGA	303	310	468	109
ETFB_6	ETFB	TCGGTCTGCACCCATGGCCA	608	432	590	456
EZH1_1	EZH1	GGGGACCAAGACGTGCAAGC	493	358	467	324
EZH1_2	EZH1	GCTTCCACTACGCAGAGTTG	286	117	369	62
EZH1_3	EZH1	GCGTTTATATACATTAGGGG	15	12	41	4
EZH1_4	EZH1	GCTGTGGCTGAGACTAAAGA	379	196	287	83
EZH1_5	EZH1	GCTGCACAGACTTGGCATTG	353	360	337	122
EZH1_6	EZH1	CACTAATCAGAACGGATCCA	126	124	184	35
EZH2_1	EZH2	GGTCCCAATTAACCTAGCAA	82	27	117	4
EZH2_2	EZH2	CAACACCCAACACTTATAAG	187	65	129	114
EZH2_3	EZH2	GATTCCAGCACATTAATGGT	268	72	294	130
EZH2_4	EZH2	GTGTTCGGTGACCAGTGACT	568	403	337	318
EZH2_5	EZH2	TGGGGTCTTTATCCGCTCAG	177	125	182	168
EZH2_6	EZH2	CCTACAGAAAAGCGTATGAA	153	47	196	247
F10_1	F10	CAAATGTAAAGACGGCCTCG	286	788	231	259
F10_2	F10	TGTCAGCCAGGGTGTACCCG	869	1028	827	462
F10_3	F10	CAAGCACAACCGGTTCACAA	471	782	433	396
F10_4	F10	CTTGGCTTGGTAGAGACAGT	358	394	315	420
F10_5	F10	AGGCCAGGAATGCAAGGACG	464	655	391	128
F10_6	F10	GGAAACAGACCCTGGAACGC	423	378	342	392
F11_1	F11	TATGTGGACCTAGACATGAA	408	667	258	245
F11_2	F11	TTGTGGCGTACGTGAAAAAG	489	626	491	597
F11_3	F11	CATCTGAGGATCCCACCCGA	412	342	420	198
F11_4	F11	AAGCTCGATAAAGTGGTGTC	277	167	200	564
F11_5	F11	CCCAAGCATCCTGCAACGAA	500	647	346	242
F11_6	F11	ATCAAGCCCAGGATCGTTGG	302	499	303	195
F12_1	F12	TACATCGCCGCGCTGTACTG	435	220	524	104
F12_2	F12	GGTTCAGCACGAAGCACCAC	371	186	360	96
F12_3	F12	AGGCTCAAAGCACTTCTCTG	498	514	372	221
F12_4	F12	TTTGATCAGGACCAGCGATG	457	210	357	109
F12_5	F12	AAAGCTGAAGAGCACACAGT	359	156	255	119
F12_6	F12	ACCGGAGCCTTCTGCGACGT	496	408	519	666
F13A1_1	F13A1	TATTGTCCCAGGATCCAACG	314	160	217	165
F13A1_2	F13A1	AGTCCGGTATGGCCAATGCT	638	875	438	668
F13A1_3	F13A1	CAGAAGCTGGAGCTATGGTC	315	151	357	317
F13A1_4	F13A1	ACTGGTTCGAAGTACGCCAT	212	25	237	158
F13A1_5	F13A1	GGAATGAAGCATGGATGACA	321	88	424	90
F13A1_6	F13A1	TAAGAAAGATGGCACTCATG	359	348	428	309
F2RL1_1	F2RL1	CAGGTCGTGATGTTCAGGGC	315	429	530	151
F2RL1_2	F2RL1	TGTGATAGGCAATCTTCAAG	280	182	172	116
F2RL1_3	F2RL1	AAGTAACGGCATGGCCCTGT	153	169	210	76
F2RL1_4	F2RL1	CCCAATACCTCTGCACACTG	558	294	410	467
F2RL1_5	F2RL1	AATCAGCAGCCATATTGCCA	362	389	198	154
F2RL1_6	F2RL1	TTGGCCATGTAAATCACAGC	225	36	244	72
F2RL3_1	F2RL3	AGGTGGTAGGCGATCCGCGG	579	447	555	466
F2RL3_2	F2RL3	GCACTCTATGGTCACATGTA	339	424	308	293
F2RL3_3	F2RL3	GCTCTCGTCGTAGACGCTGG	357	265	479	162
F2RL3_4	F2RL3	AGGTGAAGGCCGGTTGCCAG	397	388	504	1242
F2RL3_5	F2RL3	GTCATGGCAGAGCACGCGAT	512	349	510	395
F2RL3_6	F2RL3	GGGCAGCCGAGGTGCCTGCG	878	625	834	366
F2R_1	F2R	GGAGCTGGTCAAATATCCGG	205	297	205	20
F2R_2	F2R	TGCAGCATGTACACCACCGC	342	356	391	179
F2R_3	F2R	GACTGTCATGAGCAAGATAG	385	156	369	217
F2R_4	F2R	GGCATAGTAGCCTTCGAGCA	314	147	317	495
F2R_5	F2R	GAGGCTGACTACAAACACTC	249	138	305	516
F2R_6	F2R	CCAGATGGCCAGACAAGTGA	555	215	300	343
F2_1	F2	GGTCTGGGTACGAACTACCG	324	134	266	75
F2_2	F2	GCAGCTCACCACAATAGTTG	387	99	300	89
F2_3	F2	TCTGGAGTCCTCCACGGCTA	326	107	334	97
F2_4	F2	AGCAGTGTGTCCCTGATCGG	289	233	348	186
F2_5	F2	GGACCCAGCGGTCACTGATG	324	116	273	60
F2_6	F2	CTTCTGCCGCAACCCAGACG	395	182	508	162
F3_1	F3	CAGGAGCGTCCGAGCGACGG	574	539	513	435
F3_2	F3	TAAAGGCACTACAAATACTG	212	338	233	101
F3_3	F3	GGATGTGAAGCAGACGTACT	261	241	330	222
F3_4	F3	TTAGCACTAAGTCAGGAGAT	521	340	315	242
F3_5	F3	TCTGGGGAGTTCTCATACAG	280	119	355	126
F3_6	F3	CCTTGCCAAAAACATCCCGG	371	288	268	152
F7_1	F7	GAACTGGAGGAACCTGATCG	224	417	262	77
F7_2	F7	ACCCCAAGGCCGAATTGTGG	424	113	294	757
F7_3	F7	GAATGGAGCTCAGTTGTGTG	295	310	411	371
F7_4	F7	ATCTGTGTGAACGAGAACGG	405	354	364	145
F7_5	F7	GAGCAGCGCGATGTCGTGGT	796	1101	792	712
F7_6	F7	GGCATGGACTTGAGGCACAC	354	346	365	154
F9_1	F9	AAGTCGATATCCCTCAGTAC	336	548	473	416
F9_2	F9	AGGAAAAACAGTCTCAGCAC	366	108	224	159
F9_3	F9	TCAGTATAAAGTACCTGCCA	150	137	154	202
F9_4	F9	CTACTCAGTGCTGAATGTAC	444	657	377	519
F9_5	F9	GAACCTTGAGAGAGAATGTA	320	312	197	683
F9_6	F9	GTAACATGTAACATTAAGAA	235	237	160	151
FAAH2_1	FAAH2	TGACTGTCAAAGGAACCCCA	483	259	362	28
FAAH2_2	FAAH2	TCTTCAGCATAACGGCACAT	294	508	290	527
FAAH2_3	FAAH2	CAGGTTAAAACTAGACACAA	177	150	85	43
FAAH2_4	FAAH2	GGTGTGGGCTCTGATATTGG	302	364	318	134
FAAH2_5	FAAH2	ACTGTGGTGGCATTACTGAA	505	627	342	233
FAAH2_6	FAAH2	TGGTTCAGTCACCGGCCGAG	557	479	299	103
FAAH_1	FAAH	GGAGCCTCCAGACCCGATGA	394	113	334	116
FAAH_2	FAAH	ACTACGCTGTCGCACTCCGC	330	310	469	151
FAAH_3	FAAH	GGAGACCAAACAGAGCCTTG	121	97	287	179
FAAH_4	FAAH	CCCTCCACCCACCTTACCTG	374	145	504	21
FAAH_5	FAAH	GAACATGGACTGTGGAACAT	302	54	238	31
FAAH_6	FAAH	GAAGTTACACAGTAGAGAGC	177	70	227	130
FABP1_1	FABP1	GATCCAAAACGAATTCACGG	239	349	185	57
FABP1_2	FABP1	CAGAAGGGGAAGGATATCAA	359	292	203	234
FABP1_3	FABP1	ACAGGGGAGAAAGTCAAGGT	66	27	232	502
FABP1_4	FABP1	CTCACCGATTGCCTTCATGA	205	290	272	132
FABP1_5	FABP1	TGAGCTGGAGACAATGACAG	486	192	364	34
FABP1_6	FABP1	CGGAAGAGCTCATCCAGAAG	593	282	286	503
FABP2_1	FABP2	AGCAGACGGAACTGAACTCA	354	202	315	31
FABP2_2	FABP2	AAATTCAAACGGACAGACAA	25	44	131	53
FABP2_3	FABP2	AAGCTGACAATTACACAAGA	246	394	134	123
FABP2_4	FABP2	CAGGTGTTAATATAGTGAAA	125	118	96	91
FABP2_5	FABP2	TAGCAGACGGAACTGAACTC	405	147	226	148
FABP2_6	FABP2	GTAGGGGACCTGGAGCCTTG	717	355	427	255
FABP3_1	FABP3	GGTAGCAAAACCCACACCTG	290	127	239	51
FABP3_2	FABP3	GATCAGCTTTAAGTTGGGGG	237	204	236	94
FABP3_3	FABP3	CCTGGGCACCTGGAAGCTAG	440	315	486	172
FABP3_4	FABP3	GATGACTACATGAAGTCACT	313	247	358	198
FABP3_5	FABP3	ATGAGACAACAGCAGATGAC	539	586	442	540
FABP3_6	FABP3	TCCACAGTCCATTGTGACAC	254	176	408	528
FABP4_1	FABP4	CATGATCATCAGTGTGAATG	336	676	341	882
FABP4_2	FABP4	TAGGAGTGGGCTTTGCCACC	463	552	442	807
FABP4_3	FABP4	AAATTCCTGGCCCAGTATGA	426	205	243	926
FABP4_4	FABP4	GATGATTATATGAAAGAAGT	101	91	138	189
FABP4_5	FABP4	CATGCCAGCCACTTTCCTGG	486	684	542	538
FABP4_6	FABP4	TGCAGATGACAGGAAAGTCA	400	354	396	374
FABP5_1	FABP5	ATACATGAAGGAGCTAGGTG	534	599	316	142
FABP5_2	FABP5	TGGCGCCTGGTGGACAGCAA	749	101	573	45
FABP5_3	FABP5	ACTTAACATTCTACAGGAGT	286	306	170	101
FABP5_4	FABP5	AGCTGATGGCAGAAAAACTC	301	107	264	234
FABP5_5	FABP5	GACTTAACATTCTACAGGAG	205	364	230	701
FABP5_6	FABP5	AGGCTTTGATGAATACATGA	258	126	218	44
FABP7_1	FABP7	TCTTGACTGATAATTACCGT	364	357	414	337
FABP7_2	FABP7	AGTACATGAAGGCTCTAGGT	179	305	384	154
FABP7_3	FABP7	CACATTTCCCACCTGCCTAG	337	846	398	378
FABP7_4	FABP7	ACAGTTTCTATCATCTGCAG	166	428	290	363
FABP7_5	FABP7	ACGGAGATTAGTTTCCAGCT	66	431	160	133
FABP7_6	FABP7	CAGTCAAGAAGGAGACAAAG	370	468	347	521
FADS1_1	FADS1	GTGGTTCCACCAACTGGCGG	366	199	389	132
FADS1_2	FADS1	GAGCCCCATCCGCTCCACTG	549	619	485	322
FADS1_3	FADS1	CACTGAGCAGCACCGCACAG	479	458	570	569
FADS1_4	FADS1	CACAGAGAGGATCTTCCCCA	424	161	377	243
FADS1_5	FADS1	TTAGGAAGAAGTATTTGTGC	305	137	211	286
FADS1_6	FADS1	CGGTCTTCAGCACCTCAAAG	414	590	305	154
FANCF_1	FANCF	TCTTGGGGCCGACGAGACAA	103	101	188	115
FANCF_2	FANCF	GCTCCAGAGCCGTGCGAATG	279	493	377	230
FANCF_3	FANCF	GGTAACGAGCTGCATCCCCG	314	266	492	356
FANCF_4	FANCF	TGTGCACCGCAGACCGCCGG	684	597	548	321
FANCF_5	FANCF	TCTGAGGCAAGCGCTCCCAC	589	509	679	317
FANCF_6	FANCF	TCCACAAATCACCTGGAGAG	317	117	228	164
FAP_1	FAP	ATGCACTTGTCTGCTACGGT	174	474	251	251
FAP_2	FAP	ATGAACGAGTATGTTTGCAG	183	230	219	70
FAP_3	FAP	TCCTGGGGACCTACATACGC	362	157	397	164
FAP_4	FAP	AATGAATTTGAAGAATACCC	199	97	131	77
FAP_5	FAP	AGGTGATTTACCCATTGCTA	147	390	241	126
FAP_6	FAP	ATTTAATGGAATCCCAGACT	223	26	174	44
FARS2_1	FARS2	GTGGAAAATAGGGTAGTGCT	298	24	209	0
FARS2_2	FARS2	TTGTCGTAGACCGAGAACAA	467	107	272	267
FARS2_3	FARS2	TAAACAAGAGACACACACCA	325	47	232	52
FARS2_4	FARS2	CGCACACGTCTGCACACCAG	812	54	813	44
FARS2_5	FARS2	GGTTCCTGCCAACTCTGGTG	389	33	343	62
FARS2_6	FARS2	GCAAACGCTTACCAGGCTCA	539	48	500	7
FARSB_1	FARSB	GGAGATCATATCTATTGGCA	390	0	220	0
FARSB_2	FARSB	AACAATTAGGAAAAGAGCAC	145	4	184	9
FARSB_3	FARSB	CACGGGAACTGACTTTACTA	304	5	197	0
FARSB_4	FARSB	CAAGCCTCTAAATAAGACCA	223	54	170	187
FARSB_5	FARSB	TATAAACGGGTAATGCCTGA	175	44	97	4
FARSB_6	FARSB	TGGATAATGTCAGCTCTGGT	248	0	231	6
FASN_1	FASN	TCACAGCCTCATCGGAGCGT	461	73	459	149
FASN_2	FASN	CAGGCAGCCGACAACAGCCG	190	277	527	202
FASN_3	FASN	GGAAGAGGACGCGACCGTCG	1173	337	830	192
FASN_4	FASN	GTTGACATTGTACTCGGCGG	279	76	278	45
FASN_5	FASN	GACATTGATGCCCCCCACGA	770	174	569	204
FASN_6	FASN	CCCTCCGGGAGACCTACCCA	581	163	499	145
FBP1_1	FBP1	CCTTAACGAGGGCTACGCCA	406	154	336	163
FBP1_2	FBP1	ATGTTGGAAGATCCATCAAG	187	147	304	202
FBP1_3	FBP1	AGATAAACACGCCATCATAG	207	109	159	22
FBP1_4	FBP1	GCTGGTTCTACCAACGTGAC	293	241	242	157
FBP1_5	FBP1	GCAGCCGGCTACGCACTGTA	539	498	530	460
FBP1_6	FBP1	TTCTGACACGAGAACACACG	348	432	371	117
FCER2_1	FCER2	AAGTGCTACTACTTCGGCAA	126	82	189	166
FCER2_2	FCER2	TCTGCGCCATCTGGTCACCG	1015	818	665	606
FCER2_3	FCER2	GGAGGTGACAAAGCTAAGGA	141	471	347	486
FCER2_4	FCER2	GCAACACGTGCCCTGAAAAG	462	281	354	358
FCER2_5	FCER2	TATGCCTGTGACGACATGGA	247	574	503	356
FCER2_6	FCER2	CTGTGTGGTGTCCCAGTCTG	267	211	417	241
FCGR1A_1	FCGR1A	CTGGGAGCAGCTCTACACAG	492	379	417	262
FCGR1A_2	FCGR1A	ACCAGCTTGGAGACAACATG	258	39	397	27
FCGR1A_3	FCGR1A	AACCGTAACCTTGCACTGTG	347	310	422	166
FCGR1A_4	FCGR1A	TGGAACACGCTGACCCATGG	237	55	387	23
FCGR1A_5	FCGR1A	TCCCATGCCTGAGCAATGGT	612	315	564	84
FCGR1A_6	FCGR1A	CACTGTGTAGAGCTGCTCCC	555	384	599	440
FCGR3A_1	FCGR3A	GCTGCCACAGTCGACGACAG	693	398	652	639
FCGR3A_2	FCGR3A	AAAGCCACACTCAAAGACAG	269	291	138	100
FCGR3A_3	FCGR3A	TCGAGCACCCTGTACCATTG	672	280	559	137
FCGR3A_4	FCGR3A	AGGAAGACCCTATTCACCTG	457	185	372	144
FCGR3A_5	FCGR3A	TCCTCCTTGAACACCCACCG	456	292	429	272
FCGR3A_6	FCGR3A	CTCCTCAGAAGATCTCCCAA	472	289	308	274
FCGRT_1	FCGRT	ACCTGAGCTACAATAGCCTG	269	243	221	70
FCGRT_2	FCGRT	AGAAAGAGACCACAGATCTG	250	284	173	118
FCGRT_3	FCGRT	GGAGAGGGGCCGCGGAAACC	467	237	481	120
FCGRT_4	FCGRT	ACTGGGCCCTGACAACACCT	521	408	445	299
FCGRT_5	FCGRT	AGGTAAGCACGGAAAAGCCA	152	198	200	213
FCGRT_6	FCGRT	CCTCCTGTACCACCTTACCG	668	427	508	146
FDFT1_1	FDFT1	CAAAAACAGGCCCATAGAGT	416	535	364	92
FDFT1_2	FDFT1	CAGGTATGTTAAGAAGTTAG	156	157	189	168
FDFT1_3	FDFT1	GCCCATTCTCCGGCAAATGT	198	357	334	567
FDFT1_4	FDFT1	GCGTAACCCCACTCACCGTT	356	389	261	423
FDFT1_5	FDFT1	AGGCGCTGGATGGGGAAATG	326	861	410	134
FDFT1_6	FDFT1	TAAGCATGTGACCTCTGAAC	459	281	357	133
FDPS_1	FDPS	ATTGGAGGCAAGTATAACCG	272	246	320	234
FDPS_2	FDPS	GACTGGGTACCCGTGCACCA	474	356	398	274
FDPS_3	FDPS	AAGCGTGGACAGAGGAACCT	469	414	360	118
FDPS_4	FDPS	GAGATGGGGCACCCAGAGAT	163	153	248	21
FDPS_5	FDPS	ACCAGCAGATCTGTCCCCGG	296	42	387	29
FDPS_6	FDPS	AGCGGGCCTGGACTGTGGGC	496	127	684	146
FECH_1	FECH	GATGAATTGTCCCCCAACAC	390	601	502	306
FECH_2	FECH	TCCACTTGAGAAGAGAAGCG	195	465	370	208
FECH_3	FECH	AAGATATGGACTTCCAAGCA	265	171	276	98
FECH_4	FECH	TCTGAATAGGAAGTGTCATG	229	332	162	91
FECH_5	FECH	AATAGTGCTCCACTTCATCG	183	106	186	56
FECH_6	FECH	AGATTCAAGAGCAGTACCGC	538	609	402	132
FEN1_1	FEN1	GACTACTGTGAGAGTATCCG	192	10	156	59
FEN1_2	FEN1	TCAGGTGTCGCATTAGCACA	632	72	554	166
FEN1_3	FEN1	AAGCCGCCACAGCTCAAGTC	334	24	383	73
FEN1_4	FEN1	GATGTGCTGCAGAATGAGGA	414	252	406	44
FEN1_5	FEN1	TTATCTTGATGCACCCAGTG	530	209	476	146
FEN1_6	FEN1	GCCGTTCTCCATCATGCGAA	366	64	388	184
FER_1	FER	GTATGTATTGGCGTTGAAAG	413	468	311	148
FER_2	FER	TTATGTCAGCAACGTATCCA	229	175	305	247
FER_3	FER	TGTATCGATTCGAGGGCACT	266	463	299	115
FER_4	FER	GATAACCAGTCTTGTCACAG	195	368	231	136
FER_5	FER	TGAACTCTGGACCTTTACAC	379	220	451	129
FER_6	FER	GCAGAACAGGACTGGTACCA	409	349	309	207
FES_1	FES	GGAGAGCGTGCAGCACACGT	784	528	549	1006
FES_2	FES	GACTCATCGAACGTGACACA	407	339	496	778
FES_3	FES	GACTGGATGATGAAGTGCCG	179	181	208	239
FES_4	FES	GTACCACGGGGCCATCCCGA	263	324	312	150
FES_5	FES	GGCGGAAGATTCCTGAGATG	183	134	277	38
FES_6	FES	TGAGATCACCAGCCAAACTG	491	395	326	495
FFAR1_1	FFAR1	GGAATAGCACGGCCTCCGGA	355	283	294	265
FFAR1_2	FFAR1	TTCCCACTCTATGCCGGCGG	421	291	325	134
FFAR1_3	FFAR1	CTGGTCTACGCCCTGAACCT	355	426	427	312
FFAR1_4	FFAR1	AGTGGGCCACCGCGAAGACG	270	571	430	677
FFAR1_5	FFAR1	GACCGGTGTGTTGATGCCCA	588	376	539	159
FFAR1_6	FFAR1	CCAACCCAAAGACCAGACCC	339	238	278	157
FFAR2_1	FFAR2	GTATTGAACGATGATCACGA	327	227	252	268
FFAR2_2	FFAR2	GCTGCAATCACTCCATACAG	534	237	358	243
FFAR2_3	FFAR2	GCACGGGGAAAGCCACTCCC	324	790	467	255
FFAR2_4	FFAR2	GTAGAAGCCAAAACTCGTGA	204	59	169	51
FFAR2_5	FFAR2	GCTGCCCTTCAAGATCATCG	449	342	397	189
FFAR2_6	FFAR2	CACCGATAACCAGTTGGACG	387	539	316	198
FFAR3_1	FFAR3	GGCCGGGTCTTGTACCACAG	293	273	244	146
FFAR3_2	FFAR3	CAAGCTGCAGCGCCGCCCGG	853	353	716	288
FFAR3_3	FFAR3	TGATCAGCGGGACCACAAAG	404	327	279	112
FFAR3_4	FFAR3	AGAAGATGAATCCAGAGAGT	352	90	185	104
FFAR3_5	FFAR3	CTGGTGTGGATCCTCGGCAG	722	311	565	212
FFAR3_6	FFAR3	CTGCTACCTGGAGTTCCGGA	570	435	438	382
FFAR4_1	FFAR4	GCTCATCTGGGGCTATTCGG	365	201	305	113
FFAR4_2	FFAR4	CATTCCTGGAGAGATCTCGT	586	487	332	250
FFAR4_3	FFAR4	AGAGCAGGTCCGCGCAGAAG	518	596	498	209
FFAR4_4	FFAR4	GGGTCATCACGTAGAAGAGC	504	217	370	132
FFAR4_5	FFAR4	CGCGGTGGAGACAACCGTGC	439	350	388	114
FFAR4_6	FFAR4	TGCATCGTGCACCTGCAGCG	453	700	531	564
FGF1_1	FGF1	TGAGCCGTATAAAAGCCCGT	226	207	222	58
FGF1_2	FGF1	CTCCTCTACTGTAGCAACGG	443	463	569	320
FGF1_3	FGF1	GCAGCTCAGTGCGGAAAGCG	534	1021	614	127
FGF1_4	FGF1	GGCTTCTTGTAATTCCCTGG	350	582	273	121
FGF1_5	FGF1	TTCCTGAGGATCCTTCCGGA	479	315	475	165
FGF1_6	FGF1	GTTGCTACAGTAGAGGAGTT	481	192	260	252
FGF23_1	FGF23	TGCCCTGATGATCAGATCAG	374	606	541	208
FGF23_2	FGF23	TCACTGTAGATGGTCTGATG	482	370	437	213
FGF23_3	FGF23	GGAAGTGATACTGAGGAGAG	424	295	436	267
FGF23_4	FGF23	CAGGTTCCAACACCAGACGC	414	267	380	225
FGF23_5	FGF23	CACCTGCAGATCCACAAGAA	436	392	281	679
FGF23_6	FGF23	GACAGGAACTGGGAGTACGG	425	267	500	287
FGF2_1	FGF2	AGTGTGTGCTAACCGTTACC	303	262	337	344
FGF2_2	FGF2	CCCCGTCAACTCGGCCGTCG	654	1571	770	600
FGF2_3	FGF2	GCCACTTCAAGGACCCCAAG	488	526	632	348
FGF2_4	FGF2	GCGGGTCGGCACTCACTGTG	616	1062	604	1280
FGF2_5	FGF2	GCGGCTGTACTGCAAAAACG	480	610	293	364
FGF2_6	FGF2	CAACTTCAAGCAGAAGAGAG	128	91	170	25
FGFR1_1	FGFR1	TGGGACTCCCATGCTAGCAG	455	351	368	237
FGFR1_2	FGFR1	CCAGTGGCTAAAGCACATCG	171	439	389	293
FGFR1_3	FGFR1	GCATGGTTGACCGTTCTGGA	536	454	463	678
FGFR1_4	FGFR1	ACCCAACCGTGTGACCAAAG	549	276	404	218
FGFR1_5	FGFR1	GGTGTAGTTGCCCTTGTCAG	580	403	429	307
FGFR1_6	FGFR1	GGTTACGCAAGCATAGAGGC	391	338	417	92
FGFR2_1	FGFR2	CTTAGTCCAACTGATCACGG	339	231	228	142
FGFR2_2	FGFR2	TTTGTCCGTGGTGTTAACAC	445	394	387	273
FGFR2_3	FGFR2	TGACCAAACGTATCCCCCTG	383	245	304	354
FGFR2_4	FGFR2	TGCAGTAAATGGCTATCTCC	238	192	296	201
FGFR2_5	FGFR2	GTGTAGTGGAGAATGAATAC	269	313	252	152
FGFR2_6	FGFR2	TACTGGCAGTACAAGCATAG	254	152	264	136
FGFR3_1	FGFR3	CATCCGGCAGACGTACACGC	599	228	452	634
FGFR3_2	FGFR3	GGTGCTGAATGCCTCCCACG	337	219	422	220
FGFR3_3	FGFR3	GGGCGCTAACACCACCGACA	303	95	225	101
FGFR3_4	FGFR3	AAGAACGGCAGGGAGTTCCG	345	94	253	419
FGFR3_5	FGFR3	GATGCGCACCAGTGGTGTGT	256	280	349	344
FGFR3_6	FGFR3	GCCGAAGCAGCCCTCCCCAA	548	325	383	302
FGFR4_1	FGFR4	GAGGTAGATCTAGACTCACG	356	392	233	228
FGFR4_2	FGFR4	TGCCTGGTAGAGAACGCTGT	490	359	492	164
FGFR4_3	FGFR4	TGCTGGCCGGGCTGTATCGA	922	1079	673	258
FGFR4_4	FGFR4	TTGCACATAGGGGAAACCGT	306	214	230	160
FGFR4_5	FGFR4	GGTAACTGTGCCTATTCGAG	458	451	205	205
FGFR4_6	FGFR4	TGGTGGCCACTGGTACAAGG	616	345	452	215
FGR_1	FGR	AGCTTGGATTGAGTCAACAG	214	446	334	286
FGR_2	FGR	GCGGCTACTACATCACCACA	220	419	277	199
FGR_3	FGR	AGGGGACTTCAGAAGCTACG	236	429	293	152
FGR_4	FGR	GATGACCTCACCTTCACCAA	601	381	559	275
FGR_5	FGR	CTGACCGTGACACATGAACT	684	557	589	41
FGR_6	FGR	TCCTCTCAGGCCATCAACCC	451	152	485	219
FHIT_1	FHIT	AGGATACGTCCTGGTACCAC	674	797	511	475
FHIT_2	FHIT	AGGTCATGGAAGCGCTCCAC	708	483	721	359
FHIT_3	FHIT	GACCCAGAGAGTCGGGACAG	257	324	252	236
FHIT_4	FHIT	TCACAGTCTGTCCGGCTTCG	638	927	643	525
FHIT_5	FHIT	TGACCTGCGTCCTGATGAAG	642	801	664	110
FHIT_6	FHIT	TTTCCTATTCACAAGAGCGA	205	424	268	367
FKBP1A_1	FKBP1A	CAAGCGCGGCCAGACCTGCG	486	459	531	331
FKBP1A_2	FKBP1A	GGGCGCACCTTCCCCAAGCG	546	1120	621	658
FKBP1A_3	FKBP1A	ACCTGCGTGGTGCACTACAC	361	33	428	85
FKBP1A_4	FKBP1A	GAAACCATCTCCCCAGGAGA	199	9	164	53
FKBP1A_5	FKBP1A	GGCAAGCAGGAGGTGATCCG	321	189	368	152
FKBP1A_6	FKBP1A	CTGGGAAGAAGGGGTTGCCC	926	621	626	500
FKBP1B_1	FKBP1B	CAAGAAGGGCCAAACGTGTG	257	240	299	90
FKBP1B_2	FKBP1B	AGGAAGGACATTCCCCAAGA	246	266	261	100
FKBP1B_3	FKBP1B	GAGACCATCTCCCCCGGAGA	371	262	201	111
FKBP1B_4	FKBP1B	GAGATCGAGACCATCTCCCC	370	511	393	547
FKBP1B_5	FKBP1B	ATCCCTGCTAGATGAGCTTG	377	342	294	122
FKBP1B_6	FKBP1B	GAAGAGGGTGCAGCCCAGGT	360	259	231	319
FKBP2_1	FKBP2	GGCAGATGGACAGTACTGTC	466	465	595	833
FKBP2_2	FKBP2	TGCGCGATTTGATGGGACAG	693	473	561	474
FKBP2_3	FKBP2	TCACCGTGTAGTGCATGTGC	506	446	612	220
FKBP2_4	FKBP2	TCCCATCAAATCGCGCAAAG	432	727	358	285
FKBP2_5	FKBP2	GGCACAGGCCAGGTCATCAA	193	229	204	84
FKBP2_6	FKBP2	TTTGTCTTCTCCCTTGGCAC	629	303	377	115
FKBP4_1	FKBP4	AGGACTGCCTGCTGAACCGT	795	609	425	682
FKBP4_2	FKBP4	AGCACCATAGTGAAAGAGCG	252	262	274	145
FKBP4_3	FKBP4	GGCTATGCTAAGCCCAATGA	147	182	300	325
FKBP4_4	FKBP4	CCATCGTGTACCTCAAGCCC	349	601	404	284
FKBP4_5	FKBP4	AAAGACTCGGTCCCCAATCA	393	173	251	183
FKBP4_6	FKBP4	AGTATAAGAAGATCGTGTCT	152	92	100	70
FKBP5_1	FKBP5	GGATATTCAAATCCAAACGA	145	95	99	89
FKBP5_2	FKBP5	ATTACCTCCAAAAAAGACAG	100	54	74	29
FKBP5_3	FKBP5	ACCAGAATATGCATATGGCT	366	597	278	97
FKBP5_4	FKBP5	AGGCCAAGTCATCAAGGCAT	263	231	251	378
FKBP5_5	FKBP5	AGAGATGTGGCATTCACTGT	551	262	417	332
FKBP5_6	FKBP5	GGTGAGGAAACGCCGATGAT	401	285	208	641
FLT1_1	FLT1	GAGTGGTAGCAGTACAATTG	280	185	241	242
FLT1_2	FLT1	AGGTTGAGGGATACCATATG	90	476	197	234
FLT1_3	FLT1	TACCATACAACTTCCGGCGA	185	200	163	52
FLT1_4	FLT1	TTAAGAAATCACCTACGTGC	390	212	249	116
FLT1_5	FLT1	TGGCCACTGTGTGATCACTG	366	460	362	166
FLT1_6	FLT1	TTAGGTGACGTAACCCGGCA	373	134	494	712
FLT3_1	FLT3	AAAGCTGTTCATGTGAACCA	303	286	152	199
FLT3_2	FLT3	GGTGCTTTGCGATTCACAGG	326	295	409	79
FLT3_3	FLT3	GCAGGGAAGGTACTAGGATC	456	80	372	144
FLT3_4	FLT3	TGTATGCACAGCACTTGACC	345	144	444	324
FLT3_5	FLT3	GGGGTCTCAACGCACACCCG	472	452	417	308
FLT3_6	FLT3	GTAACCAAAGCTGATTGACT	371	259	350	43
FLT4_1	FLT4	GAGGTACATGCCAACGACAC	518	199	417	701
FLT4_2	FLT4	TGTGACGCGAGTAGATGCTG	312	104	314	209
FLT4_3	FLT4	ACAGGGAGAGTGCTCGGCTA	293	110	263	170
FLT4_4	FLT4	GGTCCTGAACTGCACCGTGT	580	399	597	212
FLT4_5	FLT4	TATGTGTGCAAGGCCAACAA	312	385	297	194
FLT4_6	FLT4	GCCACAGTGCCGTGACTGGA	479	711	483	765
FN1_1	FN1	GATGCGGTACCCAATAATGG	194	111	277	143
FN1_2	FN1	CATACCTCGAAGCTGCGAGT	383	325	410	457
FN1_3	FN1	TATTCCACCTTACAACACCG	376	169	417	244
FN1_4	FN1	AAGCCTGGTGTGGTATACGA	266	142	331	60
FN1_5	FN1	CTGGGACTGTACCTGCATCG	440	633	425	532
FN1_6	FN1	GCTCCAGCGAACAACAATTG	529	121	378	222
FNTA_1	FNTA	TTACCTGTACAGGACATAGG	295	61	452	87
FNTA_2	FNTA	ATGCAGCCAATTATACAGTG	435	11	347	0
FNTA_3	FNTA	AGAATGGGCTGATATAGATC	295	0	201	3
FNTA_4	FNTA	ATAGGCGAGTATTAGTGGAA	273	0	198	0
FNTA_5	FNTA	TGTGGACCAACTTCTGAAAG	391	0	381	0
FNTA_6	FNTA	GCAGCACAAGGAAGAGATGG	421	89	316	54
FNTB_1	FNTB	TCGGGCCTCAGACTGTACAG	401	108	257	140
FNTB_2	FNTB	GCGGTTGCAGGACGACTCGG	842	27	723	48
FNTB_3	FNTB	AGTAGAAGAAAAGATCCAAG	148	11	113	36
FNTB_4	FNTB	GCGGCTGGCATCCAGACACT	307	0	360	5
FNTB_5	FNTB	TGAACCCATCCCCCAGATAG	510	156	392	148
FNTB_6	FNTB	GATGTTGGTCAGCGAGGCTA	156	0	210	0
FOLH1_1	FOLH1	GGTACACAACCTAACAAAAG	156	183	148	97
FOLH1_2	FOLH1	GGAGAGAAAGCACTGAAAGG	476	62	298	159
FOLH1_3	FOLH1	TTATAGGCGTGGAATTGCAG	502	124	398	38
FOLH1_4	FOLH1	GAGGCGCCCCCCTACCGAAG	675	273	375	181
FOLH1_5	FOLH1	GTGCTAGCTCAACAGAATCC	45	33	147	73
FOLH1_6	FOLH1	TCTGGATAGGACTTCACCCC	375	292	378	303
FOLR1_1	FOLR1	TCTTCCTCCAGGGTCGACAC	711	295	472	330
FOLR1_2	FOLR1	AGTGTGGGTGGCTGTAGTAG	308	381	568	289
FOLR1_3	FOLR1	TACGAGTGCTCCCCCAACTT	231	94	309	62
FOLR1_4	FOLR1	CATGAACGCCAAGCACCACA	277	174	442	200
FOLR1_5	FOLR1	CCAGTTGAATCTATATAGGT	162	17	92	25
FOLR1_6	FOLR1	TCAGAGCTGGCGCAAAGAGC	810	233	508	293
FOLR2_1	FOLR2	GCAAAGAGGACTGTCAGCGC	436	199	432	116
FOLR2_2	FOLR2	AGTTAACAAGTGCCCAGCTG	322	33	232	118
FOLR2_3	FOLR2	AACTTTAACTGGGACCACTG	433	318	266	155
FOLR2_4	FOLR2	CCACCCAGGTGAATCAGAGC	336	35	341	114
FOLR2_5	FOLR2	GAGCAACTGGCACAGAGGAT	264	353	230	198
FOLR2_6	FOLR2	GTTGCTCTTGCACGTGTGGG	459	362	400	388
FPGS_1	FPGS	TCGGAGGATACATTCCGTGA	221	122	250	89
FPGS_2	FPGS	GAGGAGACTCCGCACACCAC	473	181	441	65
FPGS_3	FPGS	TAACTCACCGAGCCGCATGT	517	177	533	46
FPGS_4	FPGS	CAGGGTATTGAGCATGCGCA	194	149	377	138
FPGS_5	FPGS	AAGATCGCATGGCAGAAAGG	422	176	384	65
FPGS_6	FPGS	GGGCCTCCAGCATCGGACAC	364	169	417	104
FPR1_1	FPR1	GGACCAACGACCCTAAAGAG	493	281	372	366
FPR1_2	FPR1	CTACAGTACCTGGTAAAACG	136	32	176	124
FPR1_3	FPR1	GAATGATAACTGGCAATGTG	242	109	236	213
FPR1_4	FPR1	ACTGACAGCAACGATGGACA	665	173	397	365
FPR1_5	FPR1	CACAGCGGTCCAGAGCAATG	308	241	293	79
FPR1_6	FPR1	TGGTAAAGACGAATTTGCAC	352	165	284	43
FPR2_1	FPR2	TAAGTTAATTCACATCGTGG	159	19	225	30
FPR2_2	FPR2	GACAAACCGGATAATCCCTC	240	71	165	22
FPR2_3	FPR2	TGCAATGAGCCCATAGCAGA	422	253	352	24
FPR2_4	FPR2	GATGCAGGACACAAATGCAG	214	18	261	6
FPR2_5	FPR2	CTGGCCATGAAGGTGATCGT	687	337	663	176
FPR2_6	FPR2	TACAGTAACTATTCCAAATG	264	241	190	63
FPR3_1	FPR3	ATCTTCTCATTGCTAGTCCA	362	87	409	25
FPR3_2	FPR3	GCGACTGAGACCATTCGGAA	236	175	248	22
FPR3_3	FPR3	TACAATAAGTACTACGAATG	114	87	192	164
FPR3_4	FPR3	ATTTGGTAAGGTAAGGACTA	313	349	174	249
FPR3_5	FPR3	TAACATGAACTAACTTACAT	31	86	106	38
FPR3_6	FPR3	TCCATCATCACAGTCTGCTA	494	109	320	138
FRK_1	FRK	TGATTTGTCGTATAAAACCG	155	119	154	68
FRK_2	FRK	GCAGTGAAAACATTAAAACC	195	156	136	158
FRK_3	FRK	GCATAAAGCTGGATAAGCTT	132	125	122	50
FRK_4	FRK	CTATATTCCTTCTAACTACG	82	368	148	357
FRK_5	FRK	CACTACACCAAGACAAGTGA	634	574	335	410
FRK_6	FRK	ATTACAGAGTTGATGAGACA	452	498	265	723
FSCN1_1	FSCN1	TGGACGCTGACGGCCACCGG	837	673	753	345
FSCN1_2	FSCN1	CCTGTCTGCCAATCAGGACG	476	624	390	112
FSCN1_3	FSCN1	TCTGCGCGAAGCAGGACAGG	444	515	585	283
FSCN1_4	FSCN1	GCTACGCGCACCTGAGCGCG	515	505	479	324
FSCN1_5	FSCN1	TACACGCTGGAGTTCCGCTC	397	272	401	218
FSCN1_6	FSCN1	GAGCAGCCCCCTGACGAGGC	494	551	437	444
FSHR_1	FSHR	TCTAGGTTAATATCCAACAC	245	239	200	89
FSHR_2	FSHR	AATATAAACTCACAGTCCCC	160	263	242	62
FSHR_3	FSHR	ACCCATGTGAAGATATCATG	241	508	384	133
FSHR_4	FSHR	TTCTAAGCCATAGCTAGGCA	218	396	279	798
FSHR_5	FSHR	AGCAATGGCTGGGATAGGTG	302	481	320	138
FSHR_6	FSHR	ACAGTTCAATGGCATTCCTC	322	146	428	168
FTO_1	FTO	AAATCTGCAGACATACACAA	212	123	152	101
FTO_2	FTO	AACCGGCCAAAACACAGTGT	380	106	325	52
FTO_3	FTO	TCATGGGACATAGAGACACC	375	143	289	168
FTO_4	FTO	GTCTAATATAAAACACACCG	45	33	92	52
FTO_5	FTO	GAGGATGACTCTCATCTCGA	426	50	438	115
FTO_6	FTO	TGCAGCCTGGATTACCAATG	543	96	419	243
FUCA1_1	FUCA1	TTGACGACAAAGCATCACGA	256	157	330	260
FUCA1_2	FUCA1	AAGAAGCGCGCAGTGAACTG	483	128	343	275
FUCA1_3	FUCA1	GTGGTAGTAAATGACCGATG	132	222	202	205
FUCA1_4	FUCA1	TTAACAAGGTCGTACAGCTC	250	246	318	300
FUCA1_5	FUCA1	GTTCGACGAAGCCAAGTTCG	419	889	503	868
FUCA1_6	FUCA1	GTGAGTGGTATAGTCCATAG	383	246	190	109
FUCA2_1	FUCA2	GTAGTCACCAATGATCGTTG	280	374	395	114
FUCA2_2	FUCA2	GATCAATACTGGAACAGCAC	209	419	247	395
FUCA2_3	FUCA2	TGCAGTGATCGTTATAACCC	158	177	288	390
FUCA2_4	FUCA2	TTGGCCTGGTCAAACCACGC	909	461	552	339
FUCA2_5	FUCA2	TGCCCAGCTTCGGTAGCGAG	440	497	497	1364
FUCA2_6	FUCA2	AGTGAACAACTATCAGCCTG	233	293	247	150
FURIN_1	FURIN	AAAGCCCGTAGCCATATGAG	498	656	350	342
FURIN_2	FURIN	GCCACGGCGATTATAGGACA	336	211	393	325
FURIN_3	FURIN	GCACGGCACACGGTGTGCGG	1003	307	783	341
FURIN_4	FURIN	AAGTGCACGGAGTCTCACAC	620	461	403	320
FURIN_5	FURIN	ACAGTGTGGCACGGAAGCAT	585	579	355	163
FURIN_6	FURIN	ATCCTCACCGAGCCCAAGTG	313	282	313	176
FUT6_1	FUT6	GGTTGTACATGACCTCTCGG	469	226	250	198
FUT6_2	FUT6	CTGTGGATACACCTTGCGGT	116	230	185	202
FUT6_3	FUT6	GGACCCATTAGGGTACACAG	316	222	231	263
FUT6_4	FUT6	CTGGTAGTAGCGCACCCTGG	690	825	670	1208
FUT6_5	FUT6	GTCTCCATCATGGTTCCCTG	358	231	262	226
FUT6_6	FUT6	CCCAGCTCCCACGCTCCCCG	853	558	675	719
FUT7_1	FUT7	GTGGCTAGGAGACTCCATGG	622	475	575	163
FUT7_2	FUT7	ACAGTGGCCGTCCATTGGCA	379	696	321	70
FUT7_3	FUT7	CAAAGATGTCCGAGTCGCGC	260	244	270	120
FUT7_4	FUT7	GTGGTGGAAGACCACGGCGT	536	239	287	111
FUT7_5	FUT7	CAGACAAGGATGGTGATCGT	628	317	432	518
FUT7_6	FUT7	AGTTGAAGATGCCTCGGAGG	409	153	299	138
FXYD2_1	FXYD2	ACTGGGTTGTCGATGGACGG	539	206	346	221
FXYD2_2	FXYD2	TATGAGACCGTTCGCAATGG	324	298	458	195
FXYD2_3	FXYD2	GCGAACGGTCTCATAGTCTC	345	168	246	191
FXYD2_4	FXYD2	CTGGACTGGCCTTCATCGTG	797	534	571	742
FXYD2_5	FXYD2	AGGCCAGTCCAGCGAAGATC	381	523	434	404
FXYD2_6	FXYD2	TCCTAGGCGGCAGCCCCAAG	375	523	249	648
FYN_1	FYN	TGGATACTACATTACCACCC	162	134	250	516
FYN_2	FYN	AACAACTTCCACGCAGCCGG	432	478	353	176
FYN_3	FYN	ACAGACAGATCGGTAAGCCT	209	221	205	236
FYN_4	FYN	GTCACCGAGTATATGAACAA	89	237	103	16
FYN_5	FYN	GGCTCCAGTTGACTCTATCC	181	728	295	482
FYN_6	FYN	ACGGGGACCTTGCGTACGAG	800	569	497	731
FZD1_1	FZD1	GTGTAATGACAAGTTCGCCG	347	310	370	336
FZD1_2	FZD1	GCTGGCGCGCCAATCGCCGG	408	378	489	314
FZD1_3	FZD1	CACGGTGCTTACGTACCTGG	766	474	473	356
FZD1_4	FZD1	CGGGCGCGTACATGGAGCAC	575	345	646	120
FZD1_5	FZD1	GTACATGAGCCCATACACCT	346	397	389	333
FZD1_6	FZD1	GGCCAGAACACGTCCGACAA	393	698	309	250
FZD4_1	FZD4	GAGCAGCCGTACTGGATGAG	866	726	611	766
FZD4_2	FZD4	ATCTCCATGTGCCAGAACCT	338	280	431	153
FZD4_3	FZD4	TCGTCCCCGAAGCCCCGCGC	745	532	720	345
FZD4_4	FZD4	TTGGCAGCAGGACTCAAATG	511	299	512	249
FZD4_5	FZD4	CTGAACTGTGTGCTCAAGTG	582	657	501	470
FZD4_6	FZD4	TGCCGCCGCATGGGCCAATG	531	497	433	1504
FZD7_1	FZD7	GAGAACGGTAAAGAGCGTCG	523	182	409	219
FZD7_2	FZD7	TCGCACAGAGAACGACACGG	687	515	613	943
FZD7_3	FZD7	GGCACGGCCCGGTTCGCACG	116	222	157	165
FZD7_4	FZD7	GCTGGGCCACACGAACCAAG	548	435	518	483
FZD7_5	FZD7	GGACGATGGCTACCGCACGG	606	1160	729	467
FZD7_6	FZD7	GGTGCGGGCGAGATCTGCGT	665	224	460	289
G6PC1_1	G6PC1	TGGACAGCGTCCATACTGGT	189	165	347	109
G6PC1_2	G6PC1	AGCAGGTGTATACTACGTGA	268	6	285	79
G6PC1_3	G6PC1	CTCCAATCACAGCTACCCAA	140	48	268	90
G6PC1_4	G6PC1	GAGCAGCAGATAAAATCCGA	178	15	218	1
G6PC1_5	G6PC1	ACAGGGAACTGCTTTATCAG	104	144	271	102
G6PC1_6	G6PC1	ACTCCAGCAACAACTTGATG	320	62	410	37
G6PD_1	G6PD	TGCCCGTTCCCGCCTCACAG	716	110	740	729
G6PD_2	G6PD	CTTGAAGGTGAGGATAACGC	206	28	294	281
G6PD_3	G6PD	GACGACGGCTGCAAAAGTGG	291	119	438	44
G6PD_4	G6PD	TACCGCATCGACCACTACCT	363	77	326	123
G6PD_5	G6PD	TCGTGGAGAAGCCCTTCGGG	500	134	404	196
G6PD_6	G6PD	AGAGGTGCAGGCCAACAATG	435	268	277	95
GAA_1	GAA	GAGGCCTGTGATATACTGCG	400	497	395	175
GAA_2	GAA	TCCACACGTCCCCCGTCCAG	875	424	859	313
GAA_3	GAA	AGCTACAGGCCCTACGACGA	205	519	447	284
GAA_4	GAA	ACCGTCCCCACTCTACAGCG	317	315	283	204
GAA_5	GAA	CCGTTCATGCCGCCATACTG	496	243	522	130
GAA_6	GAA	GGACGGCGGGTCGGCACACG	997	1048	930	590
GAB1_1	GAB1	TATGACATTCCTCCAACACC	475	693	433	280
GAB1_2	GAB1	AGTGAACTAGATCTATCACT	167	227	271	546
GAB1_3	GAB1	AAGGCGACATCCCTGCTGTA	498	812	477	477
GAB1_4	GAB1	ACATTGATTAGCTGATATGG	371	201	347	311
GAB1_5	GAB1	ACAGGAGATCGGTCATGAGC	198	247	316	219
GAB1_6	GAB1	GGAGTCAACTGAAGCAGATG	251	251	230	177
GABBR1_1	GABBR1	ACGGCGCGCAGTGTACATCG	355	601	435	524
GABBR1_2	GABBR1	CTGAGGTCTTCACTTCGGTG	443	327	449	176
GABBR1_3	GABBR1	TGTCAGCATACCACCCAATG	638	296	386	332
GABBR1_4	GABBR1	AGATTGAGTATGTGTGCCGG	434	101	262	51
GABBR1_5	GABBR1	GTCACACCGGAAATCCACCC	239	179	228	304
GABBR1_6	GABBR1	GTGAGTTCTGGATATAACTA	150	146	168	112
GABBR2_1	GABBR2	TGCCATCGTAGGCGTACCCG	617	638	595	253
GABBR2_2	GABBR2	CACTACCAGTGGAAGCGCGT	406	124	429	478
GABBR2_3	GABBR2	GTAGCCCACGGTGAGAATCC	508	217	286	271
GABBR2_4	GABBR2	AACTACACGGACCACACGCT	535	440	303	199
GABBR2_5	GABBR2	GCCAGCAGATCAGGATACAC	499	389	547	273
GABBR2_6	GABBR2	GGTGGGAGAGTACAACGCTG	241	90	182	76
GABRA1_1	GABRA1	AGTGTCCACTTACCATATCA	194	381	205	210
GABRA1_2	GABRA1	GGCAAGCATGGGCATCCATA	459	462	301	366
GABRA1_3	GABRA1	TATGACAATCGCCTGAGACC	613	607	352	292
GABRA1_4	GABRA1	CCATTAGGTTATTTAACCGG	192	131	132	66
GABRA1_5	GABRA1	CAAACTCCTGCGGATCACAG	305	470	447	251
GABRA1_6	GABRA1	GCTACAACCACTGAGCGTGC	474	706	368	274
GABRA2_1	GABRA2	TACGATAATCGGCTTAGACC	302	315	227	324
GABRA2_2	GABRA2	GCTGGGCCAATCAATCGGAA	249	350	245	100
GABRA2_3	GABRA2	CCATATCTGTATCTGAGACA	233	189	183	68
GABRA2_4	GABRA2	TGAATGCCCAATGCACTTGG	616	600	410	392
GABRA2_5	GABRA2	AGATGCATATACAACTTCAG	307	157	239	176
GABRA2_6	GABRA2	GTTAAGCCAGAATGAAACTT	215	88	214	53
GABRA3_1	GABRA3	GAGATAATCCGGTCTAGTAC	308	257	225	215
GABRA3_2	GABRA3	AGTCATGATACATGGCAAGT	175	333	191	265
GABRA3_3	GABRA3	CCACAATGGCAAGAAATCAG	543	391	348	120
GABRA3_4	GABRA3	ATCAAGACGACAAGAACCCG	396	378	367	243
GABRA3_5	GABRA3	AAAGAACAAATCCGTGGAAG	201	189	168	112
GABRA3_6	GABRA3	ACATCAATAGTGTACTCCTA	294	307	230	167
GABRA4_1	GABRA4	AACCCATCTTCCGTCTGAGG	390	448	334	383
GABRA4_2	GABRA4	GGAGTGTCCCATGAGATTGG	405	418	324	115
GABRA4_3	GABRA4	GACAGCAGCAAACTCGATAA	102	8	176	27
GABRA4_4	GABRA4	TGCAGTTTAAACGAATCCCC	210	162	198	30
GABRA4_5	GABRA4	TCAATCTCAAAATTTCAATG	102	260	196	107
GABRA4_6	GABRA4	ATAAAGAATCAGTTCCCGCT	104	38	149	29
GABRA5_1	GABRA5	GTGTCCGACACGGAAATGGT	364	298	466	223
GABRA5_2	GABRA5	ACGACAACAGACTTCGGCCC	538	765	476	423
GABRA5_3	GABRA5	AATGACCGTGATCTTATCAC	301	146	248	224
GABRA5_4	GABRA5	TCACCGCATGGTGTAGAGCA	378	314	333	296
GABRA5_5	GABRA5	TGAACCAGTACCACCTGATG	384	176	371	338
GABRA5_6	GABRA5	GCTGATGCTGAGGGTCGTCA	385	287	277	273
GABRA6_1	GABRA6	AAGGCTATGACAATCGGCTG	48	163	227	546
GABRA6_2	GABRA6	AAAGTGAAATCATATATACG	65	165	120	102
GABRA6_3	GABRA6	TTTCTCTTAGGAGTATACGA	23	120	166	19
GABRA6_4	GABRA6	GAGACAATTAAATCTAACAC	129	13	127	151
GABRA6_5	GABRA6	TCAATGCTGACTGTCCCATG	315	489	615	535
GABRA6_6	GABRA6	AGTGGTCATAGTTAAAACAG	201	170	124	108
GABRB1_1	GABRB1	TGTATTACCTAGTGCGACTC	213	50	267	190
GABRB1_2	GABRB1	TCCGCATCCCAACGTCGACG	564	793	584	351
GABRB1_3	GABRB1	TAGGGTAGCTGACCAACTCT	225	305	265	340
GABRB1_4	GABRB1	GAACAGTTCTCTATGGACTC	228	215	313	187
GABRB1_5	GABRB1	GACATAAGGGATCTTTGGCA	461	242	320	220
GABRB1_6	GABRB1	CGAAAACTTAGTGACAGTCG	282	120	183	148
GABRB2_1	GABRB2	TAACCAGCGACATATTACTA	84	194	144	46
GABRB2_2	GABRB2	TAATCTACAATAGAGAACTG	126	216	136	99
GABRB2_3	GABRB2	TTAAAGCTGAGGGATAACCT	194	243	268	138
GABRB2_4	GABRB2	CCTCCTTAGGTCCATCATGC	560	576	427	598
GABRB2_5	GABRB2	AAAGAAGATGTAGTTGACTA	184	62	256	81
GABRB2_6	GABRB2	AGGATGGTAATCAGGATGGA	415	539	230	172
GABRB3_1	GABRB3	GACCAGACGGTGCTCCACGA	608	306	405	396
GABRB3_2	GABRB3	CCTCACGCTTGACAATCGAG	710	360	453	297
GABRB3_3	GABRB3	CAGGGTGAAGACGGATCATG	578	476	519	445
GABRB3_4	GABRB3	TTCATCCCCACGCAGACCGG	704	509	469	371
GABRB3_5	GABRB3	CTTGGCAGATGGCTACACCA	400	492	490	272
GABRB3_6	GABRB3	GGGCAAGGTCTCCCGAAGGT	362	138	290	94
GABRD_1	GABRD	TCCAGACGGTTACTCATCGG	389	201	478	418
GABRD_2	GABRD	ACCGTCATGGTGTACTCCTG	341	304	341	230
GABRD_3	GABRD	GGCCTGGTTCCACGACGTGA	417	480	411	187
GABRD_4	GABRD	GCTGACGATGACCACGCTCA	388	566	427	442
GABRD_5	GABRD	GGGCAAGGGCCACATTCACG	370	152	300	301
GABRD_6	GABRD	AATGACATCGGCGACTACGT	453	718	439	178
GABRE_1	GABRE	ACCATGTCTAGGATAGAGAG	296	232	305	259
GABRE_2	GABRE	TATGACCACAAACTGCGCCC	375	258	270	280
GABRE_3	GABRE	CCTGGCACGCTTACCAACTG	467	571	418	199
GABRE_4	GABRE	CACAGCTAGAGAAAGATAGA	252	131	220	122
GABRE_5	GABRE	TCCAGGATGACCATTGATGC	305	187	358	239
GABRE_6	GABRE	TAGATGCGGACCATCTGGTT	378	119	273	339
GABRG1_1	GABRG1	GGATCAGCCACTTCTACGGA	369	239	278	382
GABRG1_2	GABRG1	TTTAACGGTGAACAAAACCT	91	91	216	142
GABRG1_3	GABRG1	GGATGAACATTCCTGTCCAC	255	534	362	485
GABRG1_4	GABRG1	ATGCTTAACAGTAATATGGT	293	250	243	615
GABRG1_5	GABRG1	AAACTTCGTCCAGATATAGG	244	127	162	58
GABRG1_6	GABRG1	GAAATCACTCACACGATCTC	344	260	287	222
GABRG2_1	GABRG2	ATGTCTGTGTGAATTAACGT	342	355	244	198
GABRG2_2	GABRG2	GTCGAGTGCTCTACACCCTA	339	260	206	252
GABRG2_3	GABRG2	AAGTGGGCGACACAAGATCC	135	367	384	148
GABRG2_4	GABRG2	GTGTGCAGGGGATATAGGTC	313	393	268	172
GABRG2_5	GABRG2	GACATGACCACATAATCTCC	411	284	418	445
GABRG2_6	GABRG2	CCTCCGATTGAACAGCAACA	492	396	316	1441
GABRG3_1	GABRG3	GTTGAGAATAAGAGTCACGT	277	258	215	327
GABRG3_2	GABRG3	TCCCGTCATTCCAAATCCGG	177	137	215	241
GABRG3_3	GABRG3	CAGCTGACCAGAAATCATGG	384	6	326	8
GABRG3_4	GABRG3	ACTCTGAACAGCAACATGGT	208	71	198	123
GABRG3_5	GABRG3	TCGAAGGCGACTATCTGTCC	332	348	482	419
GABRG3_6	GABRG3	ATGTCAACGTCAATTACGGT	265	566	313	513
GABRP_1	GABRP	GGTCCATCCAGCGCTGTCGG	967	811	759	756
GABRP_2	GABRP	GGGGAGTCAGTTCAACGTCG	378	312	313	189
GABRP_3	GABRP	AGGCAACAAGAGCTTCACTC	513	446	420	264
GABRP_4	GABRP	AGAGGGAACGACTCTGTGCG	612	671	462	715
GABRP_5	GABRP	GGATCTGTCTAAATACCCCA	142	135	182	272
GABRP_6	GABRP	GATAACACGGTCGTCACTCC	263	510	297	194
GABRQ_1	GABRQ	AAGGACGATTACTAGCAAGG	183	162	207	84
GABRQ_2	GABRQ	TAGGCCAGTAGACTTGCACA	242	437	347	202
GABRQ_3	GABRQ	ATCCCGCAGATGTGAGTCGA	695	981	539	362
GABRQ_4	GABRQ	AGGGAATTTATGCAGATCCA	233	402	320	305
GABRQ_5	GABRQ	ACACAAAGAACAAGCACACG	492	318	273	252
GABRQ_6	GABRQ	CTCATGCATCCGATAGTCCA	452	622	558	451
GABRR1_1	GABRR1	GAGTTTGGATAGCATCTCAG	194	320	191	10
GABRR1_2	GABRR1	ATTGCAGTTACTGTAACCCT	278	282	214	170
GABRR1_3	GABRR1	GAGTGCACGAAAAACATGTC	200	114	223	863
GABRR1_4	GABRR1	CCGCAACATGACGTTGTCTG	642	409	451	561
GABRR1_5	GABRR1	CTACCTGAGGCACTACTGGA	683	682	529	402
GABRR1_6	GABRR1	TGGTGTGGAATTCCTGAATG	303	405	302	258
GABRR2_1	GABRR2	GGGTGTTGCAGGTATCACGA	149	304	285	156
GABRR2_2	GABRR2	GGACAGCATGACCATCAGAG	446	503	325	410
GABRR2_3	GABRR2	GTACCTGCGGCATTACTGGA	551	453	354	471
GABRR2_4	GABRR2	ACAGTCCTACCTCCGAAGGC	370	357	426	183
GABRR2_5	GABRR2	CTGAATCAGAAACTGAGACA	184	125	158	29
GABRR2_6	GABRR2	CCACTGACAACATCATGCTG	311	409	357	119
GAK_1	GAK	GAGTACGACCAGCCGTATGG	298	38	351	25
GAK_2	GAK	GTAGTCAGGGTAGTGCGAGA	360	61	360	65
GAK_3	GAK	GAACCGTGTCGCACGAAAGG	498	34	436	61
GAK_4	GAK	CGTGTACTGCGTGTCGTGCG	639	162	689	99
GAK_5	GAK	CATGCTGAACATGTACACGG	642	48	451	114
GAK_6	GAK	GCTCGAGTTCTCCCATGGTG	262	151	367	126
GALE_1	GALE	CTGGGGGTTCCCGTACACAG	474	339	371	201
GALE_2	GALE	TGGCGGTCATCCACTTTGCG	315	225	412	320
GALE_3	GALE	TTAACTCTGTAATAATCCAG	121	104	118	42
GALE_4	GALE	CTTGGACTTGCCGTAAGGGT	274	377	354	263
GALE_5	GALE	CCTGGGAGACATAAGGCATG	463	881	446	222
GALE_6	GALE	TGGAAGTTATCGATGACCAC	306	101	243	128
GALNT10_1	GALNT10	GCGAGCGATTGAGCACACTG	477	512	472	107
GALNT10_2	GALNT10	GGTTCGAAGAATCCTCACAC	211	416	177	143
GALNT10_3	GALNT10	TCTTGCGGTTCCGAGCAATG	481	257	407	310
GALNT10_4	GALNT10	GTAGTACATCTCCCAGTCAA	445	306	201	213
GALNT10_5	GALNT10	GAACTCGGCGGGTATGACCC	492	409	437	213
GALNT10_6	GALNT10	CGGAGGGACGCTCAGCGCGT	383	405	280	32
GALNT14_1	GALNT14	GGACTCCTATCATAGCTGGA	131	171	224	289
GALNT14_2	GALNT14	TGTCTTACAGGACTACACGC	462	247	363	505
GALNT14_3	GALNT14	TTCCCGGATCAGATGCGTAG	438	198	370	300
GALNT14_4	GALNT14	GGGACCAGTTTGATGAGCGG	118	281	227	225
GALNT14_5	GALNT14	TTGCGCAATAATGAACGGCA	143	77	264	199
GALNT14_6	GALNT14	TCGTCCCCTGCAGCCGAGTG	704	1429	857	838
GALNT2_1	GALNT2	CACCCCTACACGTTCCCGGG	701	837	638	473
GALNT2_2	GALNT2	ACAGCCCACCAGCAATCATG	630	268	354	471
GALNT2_3	GALNT2	GTGAAACGTGATCACCACGC	431	607	372	249
GALNT2_4	GALNT2	ACTGCGAGTGTAATGAGCAC	414	543	381	157
GALNT2_5	GALNT2	GGCTGCACGGGATGATCTCC	464	257	498	665
GALNT2_6	GALNT2	GACATGATGATGGATGTGTG	324	487	404	413
GALR1_1	GALR1	GGAGCGCCGCGAGTGCACGA	561	642	567	1371
GALR1_2	GALR1	TCCACGCCGATGCCGAACAG	822	705	563	423
GALR1_3	GALR1	GGTGGGCAGCGCGTACACGG	367	580	315	382
GALR1_4	GALR1	GACGAAGGTGCACACCACGT	498	325	339	166
GALR1_5	GALR1	GCAGCAAGCCGGGCAAGCCG	319	707	290	308
GALR1_6	GALR1	GATGCTCACCAGCATGGACA	266	196	334	255
GALR2_1	GALR2	GTCAGGCCGAGAACCAGCAC	497	209	446	125
GALR2_2	GALR2	GCCGAACACCCAGCCGTCCA	310	431	284	411
GALR2_3	GALR2	AGAAGAGCGCGGCCACGATG	928	379	883	323
GALR2_4	GALR2	GCGCACGCCTCGAAACGCGC	708	1626	603	807
GALR2_5	GALR2	CTGGCGCGCCGTCGACCCGG	517	540	684	412
GALR2_6	GALR2	GGGATGGCACACGGTCAGGT	431	237	397	450
GALR3_1	GALR3	GTAACGCCCGCGCCGCAGTG	1013	553	746	479
GALR3_2	GALR3	GTACGCCAGCAGCTTTACGC	852	386	703	625
GALR3_3	GALR3	TACTACGGCACCGTGCGCTA	368	610	594	251
GALR3_4	GALR3	GGCATCCAGCGTGTAGATGG	529	403	540	198
GALR3_5	GALR3	AAGATTAGGGCAAAGACCAC	188	141	290	136
GALR3_6	GALR3	CAGGTAGCCGGCAGCGAAGG	807	196	474	473
GANAB_1	GANAB	GTTGGAAGATATATCAACCC	183	26	164	4
GANAB_2	GANAB	ACATCTGGTACACGGTATCG	434	78	283	113
GANAB_3	GANAB	AGAAGCCAAGCGCTCAAGCA	232	131	355	167
GANAB_4	GANAB	CATAGATGTTATGCACATCC	163	168	220	121
GANAB_5	GANAB	TGGGGCTGTATGTTAAAACC	454	40	312	29
GANAB_6	GANAB	TTGCTTAGTGTCAATGCCCG	369	25	338	95
GANC_1	GANC	TGGATCACAAAAGTATGGTA	166	156	180	65
GANC_2	GANC	ACATTCCTTATGATGCCATG	433	374	280	120
GANC_3	GANC	AAATAGCTCACCTCTACTGC	313	266	287	124
GANC_4	GANC	GCTCAGGAGCAAAAAGCGTA	304	325	200	200
GANC_5	GANC	CCTTGGGATTGGTGAAATCC	575	272	519	331
GANC_6	GANC	CAAGCAAGCCAAGCACTGTA	477	519	458	380
GAPDH_1	GAPDH	TGCTGGCGCTGAGTACGTCG	587	0	842	1
GAPDH_2	GAPDH	CACACCCATGACGAACATGG	329	6	487	1
GAPDH_3	GAPDH	ATATTGGAACATGTAAACCT	224	101	159	20
GAPDH_4	GAPDH	TGGTATCGTGGAAGGACTCA	711	0	621	10
GAPDH_5	GAPDH	CTGTAGGCTCATTTGCAGGG	357	23	377	0
GAPDH_6	GAPDH	ACTGTGGCGTGATGGCCGCG	721	50	807	10
GARS1_1	GARS1	TGGCTCGTGCATGACAGGAG	916	25	568	15
GARS1_2	GARS1	GAGATATTCCAACCTTCGTG	395	0	249	0
GARS1_3	GARS1	CTGAGCTCAAAGCCCGCAAG	203	5	247	12
GARS1_4	GARS1	AATGAGATCTCCCCTCGATC	382	0	329	5
GARS1_5	GARS1	GCGGCGGGCAAGGAGATCGG	774	418	518	273
GARS1_6	GARS1	ATTAAGTTAAAAGACACTGG	161	7	128	0
GART_1	GART	TGGCCTTCACAACCAAAGCA	367	0	288	17
GART_2	GART	GAGATGGTGGCCCTAACACA	244	0	214	30
GART_3	GART	AGGGTACTCCATATACAGGT	154	12	90	13
GART_4	GART	GCAGAGCAGTCCATCTAAGG	452	33	315	0
GART_5	GART	AGCTAGGTCATACTCTCCAG	642	0	334	10
GART_6	GART	TAGGGATTGTTGGGAACCTG	377	6	313	8
GBA2_1	GBA2	GTGGTACCGGAAGACCCATG	168	278	340	218
GBA2_2	GBA2	CGTATCGGCACAGTGCATAG	347	339	416	225
GBA2_3	GBA2	TGTCGTTGGCAGCTTAACCC	620	177	374	193
GBA2_4	GBA2	GGCGACGGTACCTGATGAGT	314	290	320	442
GBA2_5	GBA2	GAGGACACTTGGGCGCTCCA	239	833	389	268
GBA2_6	GBA2	TCTTGAGGACTCCCTACCAG	483	270	293	396
GBA_1	GBA	AATCGGATATAACATCATCC	154	322	140	61
GBA_2	GBA	TTGGCTCAAGACCAATGGAG	337	287	355	292
GBA_3	GBA	GTGGTGAGTACTGTTGGCGA	338	391	372	131
GBA_4	GBA	ATAGCGGCTGAAGGTACCAA	341	67	285	109
GBA_5	GBA	AAGCTTCGGCTACAGCTCGG	367	147	358	282
GBA_6	GBA	CCCATCCAGGCTAATCACAC	388	372	332	96
GCGR_1	GCGR	AGGACGCAAACAGATTCGCG	330	329	376	458
GCGR_2	GCGR	GCCATATTGCATGAACACCG	470	285	256	918
GCGR_3	GCGR	GCCACAGGTCCCCTCCGCTC	444	310	741	319
GCGR_4	GCGR	TCCACGCACCCACTGACCGT	536	343	422	198
GCGR_5	GCGR	TGTTGGCCGTGGTATTGGCG	579	454	551	343
GCGR_6	GCGR	GACACTTGACCACTGCCCAG	538	514	432	346
GCG_1	GCG	GAGGACAAGCGCCATTCACA	461	407	352	232
GCG_2	GCG	TCTGATCAGGATCACTGAGT	680	637	434	130
GCG_3	GCG	AGTGGTTGATGAATACCAAG	130	115	158	111
GCG_4	GCG	TGATCCTGATCAGATGAACG	170	257	446	232
GCG_5	GCG	TTATTTGTAATGCTGGTACA	171	119	189	95
GCG_6	GCG	ACGTTCCCTTCAAGACACAG	371	824	445	545
GCKR_1	GCKR	CAGTTCCTCAATCCCGTGCA	413	205	366	362
GCKR_2	GCKR	GCCCATAAGACTGTGGACCA	185	220	183	267
GCKR_3	GCKR	GCCAGCCAACCAGGTACACG	216	365	417	299
GCKR_4	GCKR	GTATCGATTTCCGTGAGAGA	378	625	210	194
GCKR_5	GCKR	TCTGACCACCATGGTACAGG	380	126	321	496
GCKR_6	GCKR	TGTGCTCAATCCTGCCATCG	320	393	398	135
GCK_1	GCK	GAGGCACGAAGACATCGATA	418	669	457	437
GCK_2	GCK	AGGTATGAGAAGCTCATAGG	232	254	133	154
GCK_3	GCK	TTCTGGGGTGGAGCGCACGT	420	937	378	451
GCK_4	GCK	CAGAAGGGAACAATGTCGTG	415	244	319	495
GCK_5	GCK	TGCCGGTCATGGCGTCCTCG	570	900	653	679
GCK_6	GCK	AGGGTGATGCTGGTGAAGGT	411	231	271	331
GCLC_1	GCLC	ATTGCCCATTCCAAATCCCA	211	51	170	2
GCLC_2	GCLC	AGGCCAACATGCGAAAACGC	369	187	293	46
GCLC_3	GCLC	TCTACCACGCCGTCAAGGAC	447	254	403	150
GCLC_4	GCLC	GCCATACTCACCTGAAGCGA	361	137	272	245
GCLC_5	GCLC	GATAGAACTCGGGAGGAGCG	403	124	365	408
GCLC_6	GCLC	ATCATGTAACTCCCATACTC	262	124	231	104
GC_1	GC	TGTACAGGACTAGTGACCTG	241	380	271	212
GC_2	GC	ACAGGAATTCCCTACCTACG	403	258	162	248
GC_3	GC	AGTGCACACAAAAACGTCCA	50	489	236	358
GC_4	GC	AGGAGCTTGTCCGTAATTAG	402	356	259	122
GC_5	GC	GCTGAGTGCTGCACCAAAGA	637	444	348	454
GC_6	GC	GAAGTGATAAATGTTTAAGC	111	192	122	46
GDF11_1	GDF11	GCGACTAAAACCCCTAACTG	232	85	192	25
GDF11_2	GDF11	CGCCAGCCACAGAGCAACTG	563	277	427	58
GDF11_3	GDF11	GCTGCCGCCAAACGCACACG	792	575	700	203
GDF11_4	GDF11	CTGGGCGGGGTACAGGCCGT	425	131	359	207
GDF11_5	GDF11	ACCACCTCGCGGCTGATGTT	371	402	415	341
GDF11_6	GDF11	CATGCTAATGACGGTCTCGG	432	519	459	581
GFER_1	GFER	GACCTGGCGACCGACGCGCG	1064	111	877	36
GFER_2	GFER	CCTGCGTCGACTTCAAGACG	905	302	600	6
GFER_3	GFER	GTTTAGGGAGGACTGCCCGC	345	0	301	0
GFER_4	GFER	CTCGGCGACAGGAGAATCGG	353	185	375	41
GFER_5	GFER	GGAACTGGGCCGCCACAGCT	303	0	345	0
GFER_6	GFER	TCGCCGAGGACGCCTCCCGG	964	193	690	10
GFPT1_1	GFPT1	GTGTTTGCACAGCTCGTCCG	603	69	448	55
GFPT1_2	GFPT1	AAGCAATAAGAATCAAACGC	107	2	155	4
GFPT1_3	GFPT1	TCCGTACACCAATCAACAGA	560	30	355	19
GFPT1_4	GFPT1	TCTGTCGTGAACACAATGAG	383	73	361	13
GFPT1_5	GFPT1	AACGGGTATGAGCTATTCCA	381	15	168	31
GFPT1_6	GFPT1	GATGGGTCTTCGTTACTGTA	388	109	269	2
GGCT_1	GGCT	GAGTCCTGGCGATGAAGTGT	246	473	393	339
GGCT_2	GGCT	CACAGAAGAACGCCGCCGAG	423	504	300	323
GGCT_3	GGCT	AGGCAAGAAGGGGTTAAAAG	341	489	214	269
GGCT_4	GGCT	GCAGCAACCTGCTGACAGAG	461	893	387	430
GGCT_5	GGCT	GCCAGGACTCTGAAAAATGG	138	355	131	238
GGCT_6	GGCT	GGACGTCACGGGTCCAGATG	671	998	605	251
GGCX_1	GGCX	GCCTGCACGATGTCCACACG	821	742	699	1542
GGCX_2	GGCX	GTGAAGATCACCTACCGTGA	313	484	287	158
GGCX_3	GGCX	GACCCTGCTGAATCGACCAA	237	231	351	388
GGCX_4	GGCX	CTGGGTTGAAGGCTATTCCA	238	117	272	62
GGCX_5	GGCX	ACAACCCATACAGATAGGAG	137	145	179	113
GGCX_6	GGCX	GTCAAGTGGCAGTGGGCGTA	401	326	308	303
GGH_1	GGH	AGTGTGATACCTTCACGGAG	150	142	136	54
GGH_2	GGH	AGACTCCAAGTACTTTACAT	238	93	169	136
GGH_3	GGH	ATGCCGCTGAACTTCACTGG	764	384	453	248
GGH_4	GGH	ACAGCCTCCTTACCGATGAT	380	391	418	239
GGH_5	GGH	GTGCGAGAGTTGTACCAGTA	185	161	202	316
GGH_6	GGH	TGCCACGTCAACAGTATCTG	425	229	395	412
GGPS1_1	GGPS1	GACAACTCAAAACTCCGACG	176	0	195	1
GGPS1_2	GGPS1	GGACTGTTTGGATTAGCAGT	205	0	301	0
GGPS1_3	GGPS1	AAGGCCTAGATATTTACTGG	262	56	183	1
GGPS1_4	GGPS1	AGTTCCAGAGGACAAGCTAC	342	0	251	4
GGPS1_5	GGPS1	AGCCCAAGTGTATTAAGTAG	579	1	312	3
GGPS1_6	GGPS1	AAATACTTACTTCAGTTACC	145	4	113	7
GHRHR_1	GHRHR	AGAGACCTTGCATAGAACCT	301	287	269	100
GHRHR_2	GHRHR	GGGTGTGGACGTAGTTCCGG	665	404	472	222
GHRHR_3	GHRHR	GTGAAGATTATCTACACCGT	50	61	92	27
GHRHR_4	GHRHR	AAACGGGATTGTACTATCAC	104	335	161	365
GHRHR_5	GHRHR	GACTCACGCGATGTCCTCGA	341	602	371	276
GHRHR_6	GHRHR	GACCAACTTCAGCTGGCTGT	272	384	355	405
GHR_1	GHR	CTAGGAAGGAAAATTAGAGG	158	62	164	174
GHR_2	GHR	AGATCCAAACAACGAAACTC	240	209	200	125
GHR_3	GHR	AAGATAATAATTAAGAGCCA	196	77	89	107
GHR_4	GHR	AGAAATCACATAGTAACCTA	189	339	86	54
GHR_5	GHR	CATACATGAGGGTACCTCAG	327	179	329	327
GHR_6	GHR	TGTATCAAGCTAACTAGCAA	415	661	355	315
GHSR_1	GHSR	GGTACTGCCAGAGGCGAACG	408	291	261	244
GHSR_2	GHSR	GCCCAGCGAGTCGTTGCCGG	160	97	278	78
GHSR_3	GHSR	AGAGCGCACCGCAAACTCGG	570	466	420	131
GHSR_4	GHSR	AGGACCGTGAGACAGAAGAC	357	453	255	336
GHSR_5	GHSR	GCCAAGGTGGTGGTCACCAA	397	414	279	254
GHSR_6	GHSR	GTCGGGGTGGAGCACGAGAA	669	535	648	300
GIGYF2_1	GIGYF2	GGGAACACATGGAACGACGT	334	279	426	216
GIGYF2_2	GIGYF2	AAGGTGGACCAACATCAGTA	106	67	228	60
GIGYF2_3	GIGYF2	TGAGGGTAGCCATAATGAAG	419	236	401	63
GIGYF2_4	GIGYF2	TCTGAAGGAATCTGCGACAG	429	118	366	100
GIGYF2_5	GIGYF2	AAGAGGCTCTGCGTCGCCAG	938	325	730	257
GIGYF2_6	GIGYF2	AGGTACTTACCATATGAGGA	79	63	194	21
GIPR_1	GIPR	GGGAATGACGAAAAGCGCGG	629	419	432	40
GIPR_2	GIPR	ATCGTGACCCAGTACTGCGT	307	236	413	309
GIPR_3	GIPR	CTGGGAGCGCAACGAAGTCA	514	216	451	327
GIPR_4	GIPR	CAGCAGTGTGGCGAGAGACA	554	345	332	110
GIPR_5	GIPR	GCGCTGGGAACGGTACCGCA	362	567	456	190
GIPR_6	GIPR	AAGACGTGAACAGGTTGATG	132	85	267	110
GLA_1	GLA	TCTGGGTCATTCCAACCCCC	402	589	400	174
GLA_2	GLA	CAAGGACGCCTACCATGGGC	595	535	547	595
GLA_3	GLA	GTTGGAAATAAAACCTGCGC	363	192	156	13
GLA_4	GLA	GCCCAGACCTTTGCTGACTG	492	503	403	346
GLA_5	GLA	CAGGGATGTCCCAGGAAACG	338	137	269	476
GLA_6	GLA	CAATATCTGATACCTGATGC	66	457	215	345
GLB1_1	GLB1	CAGCAACATATGCTCGATCG	267	563	283	142
GLB1_2	GLB1	AGGGCCAGTTATAACAGTGC	222	232	155	221
GLB1_3	GLB1	GGCAAGTATATCATAGAGGG	206	204	276	215
GLB1_4	GLB1	ACAGCACAAACCCATAATGC	145	68	201	178
GLB1_5	GLB1	CGGTCCTTCCAGTAGAAGCG	173	508	328	245
GLB1_6	GLB1	TAACAACCTACCTGGGTCGG	304	658	338	139
GLI1_1	GLI1	TGTGACCAAACGGCACCGTG	520	251	330	190
GLI1_2	GLI1	TCCAGGCTGGCATCCGACAG	341	332	545	148
GLI1_3	GLI1	TTCCGGCACCCTTCAAACTG	423	405	431	302
GLI1_4	GLI1	TGTCCATACCCCACCCACTG	357	87	423	155
GLI1_5	GLI1	CTCCGGCCAATAGGGACCCG	443	79	409	107
GLI1_6	GLI1	GAAGACCACCTATCCGATCC	389	300	331	221
GLI2_1	GLI2	GCCTAGCATCAGCGAGAACG	381	435	312	311
GLI2_2	GLI2	GAATCGCACCCACTCCAACG	594	238	417	352
GLI2_3	GLI2	CAGGGATGACTGTAAGCAGG	592	326	353	114
GLI2_4	GLI2	ACCCGCTGACAGATGCCCGT	432	83	462	636
GLI2_5	GLI2	CTGGTGGTAATAGTCTGAGG	279	168	376	115
GLI2_6	GLI2	GGTGCACATGCGGCGACACA	300	375	325	520
GLO1_1	GLO1	GAGGGTCTGAATTGCCATTG	330	245	363	198
GLO1_2	GLO1	GCAGACCATGCTACGAGTGA	443	400	352	424
GLO1_3	GLO1	CTTGGTACTGGGGTCCGCGT	295	217	425	726
GLO1_4	GLO1	GCGGACCCCAGTACCAAGGT	328	240	285	60
GLO1_5	GLO1	GTAGAGTGAAAACTTCATAA	83	85	103	69
GLO1_6	GLO1	GTCCGGCGGCCTCACGGACG	1054	682	626	240
GLP1R_1	GLP1R	GAAGCCGAGGAGGATCGCAG	681	409	469	388
GLP1R_2	GLP1R	CTGTGCAGAACCGGTACACG	352	661	396	240
GLP1R_3	GLP1R	GCATGAGCAGAAACACCAGG	117	173	274	154
GLP1R_4	GLP1R	TGAAGACGGACAATGCTCGC	408	464	243	415
GLP1R_5	GLP1R	GTGCGAGGAGTCCAAGCGAG	317	568	432	283
GLP1R_6	GLP1R	CTCTACGTGAGCATAGGCTG	381	323	421	210
GLP2R_1	GLP2R	TTATTACCTTCACTCCACCA	320	824	272	290
GLP2R_2	GLP2R	TCACCGAAGAAACAAGAGGA	93	285	333	199
GLP2R_3	GLP2R	AGGGTACAACAAATAGCACA	181	195	264	200
GLP2R_4	GLP2R	GTCATCCTGCCAAATATCCG	164	327	321	100
GLP2R_5	GLP2R	GTGGATGTCCTACCTGTCAG	615	508	537	431
GLP2R_6	GLP2R	AAAATCTGGTGGATCATCCG	193	487	225	172
GLRA1_1	GLRA1	GATCCTGGCATCATATCCGG	494	544	291	64
GLRA1_2	GLRA1	GTGGAACCGGGCCTCAATGC	415	258	360	388
GLRA1_3	GLRA1	TACATGTCTGGACATCCATG	555	387	406	449
GLRA1_4	GLRA1	TTCCATTGCTGAGACAACCA	414	85	279	507
GLRA1_5	GLRA1	CCAGGTCCAGAGAGTCGTCA	29	42	43	14
GLRA1_6	GLRA1	TCCAGAAGGAGATCCATGAG	415	337	311	354
GLRA2_1	GLRA2	ATCAGTCACAGAAACGACCA	323	387	332	283
GLRA2_2	GLRA2	ATTCATCGTGTACCCAACTG	523	494	350	279
GLRA2_3	GLRA2	TGTACAAAGCACTACAACAC	360	380	392	749
GLRA2_4	GLRA2	GGTGATGCCCAGTGCGACCC	437	867	478	573
GLRA2_5	GLRA2	ACAGTGGAATGATTCACGGC	260	287	246	167
GLRA2_6	GLRA2	AGGACAAAATTACTATAAGC	65	26	100	4
GLRA3_1	GLRA3	AGATGAGGCACCCGTACAAG	415	376	340	189
GLRA3_2	GLRA3	CAGGATATTCACTGTACGCG	163	178	183	113
GLRA3_3	GLRA3	GGTTATCCCCAGAGCTACCC	84	84	98	172
GLRA3_4	GLRA3	AGAATAACAATCAGGAGACT	152	383	218	127
GLRA3_5	GLRA3	ATTCTTGAGATCCATTGGAC	359	490	388	240
GLRA3_6	GLRA3	TAAACATTACAATACAGGTA	237	236	201	186
GLRB_1	GLRB	AGCATGGAACACCTTACCCA	225	288	209	182
GLRB_2	GLRB	AGTTGGCAGGTACTCGGGCA	681	593	470	594
GLRB_3	GLRB	TATTGGTCAGTTATGATCCC	237	299	285	120
GLRB_4	GLRB	GACAAAAATGGAATGACCCC	170	84	129	176
GLRB_5	GLRB	TGAAAGAGTAATAGATAACC	101	120	69	158
GLRB_6	GLRB	GAAAGGCTACTACACATGCG	311	450	259	309
GLS2_1	GLS2	CATGAGCGAGATGCACCGCG	431	439	565	261
GLS2_2	GLS2	CCTGCGCCGCGGCCTCACTG	584	779	852	661
GLS2_3	GLS2	TGTAAAAGAGCAAATCACCC	131	45	183	41
GLS2_4	GLS2	GCAGCCACCCTCGCCAACGG	544	595	677	452
GLS2_5	GLS2	AGGAATCCCCCATAACCCCA	337	191	197	192
GLS2_6	GLS2	AAGTCAAACCCAGACCTGTG	300	136	318	134
GLS_1	GLS	GATTGCGAACGTCTGATCCC	464	211	454	49
GLS_2	GLS	AAATTCAGTCCCGATTTGTG	608	218	395	111
GLS_3	GLS	GAGGTAAAAGACATAAAGTC	98	0	97	84
GLS_4	GLS	AGATAAACCACATAATCCTA	131	50	139	41
GLS_5	GLS	CCAGAAGGCACAGACATGGT	169	92	249	40
GLS_6	GLS	CAGTGTGATGGCTGCGACAC	516	161	782	62
GLUL_1	GLUL	GATTGCGGGGACTAATGCCG	71	298	214	135
GLUL_2	GLUL	GAGCCATCGAAATTCCACTC	323	223	241	239
GLUL_3	GLUL	ACGGAAGGGGTCCCGAAACA	438	544	342	158
GLUL_4	GLUL	GCCGTTGGAAGGCCAACCAA	363	171	314	107
GLUL_5	GLUL	GTGTACATGTCCCTGCCTCA	509	142	395	95
GLUL_6	GLUL	GGTCCATATTACTGTGGTGT	324	250	270	177
GNA11_1	GNA11	GGTGGCGATGCGGTCAACGT	480	303	366	248
GNA11_2	GNA11	GGACTTGGTCGTATTCGCTG	388	262	323	77
GNA11_3	GNA11	ACTGACGTACTGATGCTCGA	581	251	302	317
GNA11_4	GNA11	GAAAGGGTACTCGATGATGC	524	169	410	186
GNA11_5	GNA11	CTACAAGTACGAGCAGAACA	551	674	321	538
GNA11_6	GNA11	TCCAGGAATGCTACGACCGC	529	305	419	337
GNAI2_1	GNAI2	GGACCCGCGTAAAGACCACG	351	203	325	314
GNAI2_2	GNAI2	GGGCACATACCGCTCTGGAG	348	155	525	205
GNAI2_3	GNAI2	CCAGAGCCTCCGGATGACGC	602	851	651	485
GNAI2_4	GNAI2	GGCTATCAGGATCATCCACG	378	536	393	449
GNAI2_5	GNAI2	GGAATGCCGGCAGTACCGGG	162	305	256	213
GNAI2_6	GNAI2	TGGGTGGTCAGCGGTCTGAG	380	750	497	942
GNPAT_1	GNPAT	ATGGCTAAAAGGCTTAACCC	324	179	237	219
GNPAT_2	GNPAT	GGTGAGCTGCTACGAATGTC	412	445	369	427
GNPAT_3	GNPAT	GCAGAACAACAGGATGCTCC	391	327	305	439
GNPAT_4	GNPAT	GTAATTCCCTTATAGACAAG	140	265	127	99
GNPAT_5	GNPAT	AGGTCTTCTGAATATTGTGA	169	215	234	62
GNPAT_6	GNPAT	CAGCAACTATTAGGGTCCAG	300	182	171	203
GNRHR_1	GNRHR	GATCCAGGCCAGGCCAACCA	609	128	342	446
GNRHR_2	GNRHR	GTAACTCTCCAGCATACCAT	232	178	182	286
GNRHR_3	GNRHR	TGTGTATAATGGCTTACCTG	462	195	387	433
GNRHR_4	GNRHR	ACCGCTCCCTGGCTATCACG	1077	1699	752	718
GNRHR_5	GNRHR	AGTCTCCAACAGGTTGGCTA	248	169	272	356
GNRHR_6	GNRHR	AACAGCATCCCACTGATGCA	103	347	241	180
GPBAR1_1	GPBAR1	GGAGGCAGGACCAGTAACCC	436	286	293	527
GPBAR1_2	GPBAR1	TAGACTTCGAGGTACAGGTA	451	350	416	110
GPBAR1_3	GPBAR1	GCCCAGCCAGCAGTAGGCTC	616	425	652	514
GPBAR1_4	GPBAR1	GCCAGCCGAATGCTCCCAGG	395	362	508	484
GPBAR1_5	GPBAR1	CCAGTGGTTCCACCCCAGAG	435	396	263	152
GPBAR1_6	GPBAR1	GCTCCCCGTGCACCAGCAAG	626	510	584	224
GPER1_1	GPER1	GCAGGTTGAACACCTCAATG	478	447	357	791
GPER1_2	GPER1	GGAGTAGCACAGGCCGATGA	342	202	326	433
GPER1_3	GPER1	AGATGGTGTAGAGGCACGAG	569	799	487	396
GPER1_4	GPER1	GTAGCGGTCGAAGCTCATCC	354	317	282	194
GPER1_5	GPER1	ACACGGATGCCATCCAGATG	391	606	485	494
GPER1_6	GPER1	CTGCAGGAAGAGCGACATGA	487	539	316	234
GPR119_1	GPR119	GCTACTTGAAGATCATGAGT	157	113	242	325
GPR119_2	GPR119	AGAGGGTCAGCACGAAGTGA	246	131	396	595
GPR119_3	GPR119	CTGGAGGTTATCGATCCCCA	400	186	182	54
GPR119_4	GPR119	AAGTGACAAATGCCATCCGC	393	663	345	278
GPR119_5	GPR119	AGACAAAGAGGAGCATGGCT	299	104	274	20
GPR119_6	GPR119	TGTGTTAGTAGCAATGATGA	331	426	264	269
GPR132_1	GPR132	GTGTACGCGCTGGAGAGTCG	409	281	547	401
GPR132_2	GPR132	GGTAGTGAACGATCCCGACG	372	675	448	499
GPR132_3	GPR132	GGTGAAGCACTCGGCCATCG	142	348	330	191
GPR132_4	GPR132	GAACCTGGCGTAGTAGTACC	340	168	428	435
GPR132_5	GPR132	CTCTGCGAGCTGCTGTACAC	603	935	521	317
GPR132_6	GPR132	CGAAGAGAGCAGGATAGTCC	391	113	345	370
GPR139_1	GPR139	GCCCCTCACCTGGTAAACCG	263	148	230	265
GPR139_2	GPR139	GAGACCGTGTGGTACTTGAG	545	609	437	340
GPR139_3	GPR139	GAGTGCCAAGAGATAGTTGT	292	300	343	110
GPR139_4	GPR139	CGGTACAGTAATCCATATGG	325	299	287	64
GPR139_5	GPR139	TGTTGGGCCACCAGTAATAG	377	320	353	464
GPR139_6	GPR139	GGGCACGAAACCCAAGCCGC	203	326	219	114
GPR142_1	GPR142	CACCTGGATGATGATATCCG	217	205	345	126
GPR142_2	GPR142	CAGGATGGCGATCCAGACTG	243	308	425	302
GPR142_3	GPR142	TGGCTCAGCCCGCTGACGTG	514	442	678	281
GPR142_4	GPR142	TGAGACAGTGAGCCCACTTG	889	420	686	624
GPR142_5	GPR142	ACTGGCCAGAGATCGCAGAG	529	549	390	255
GPR142_6	GPR142	GAAGGGGATGCCGGTCAACA	282	456	380	357
GPR174_1	GPR174	GTGGAAAGAGTACACAGGCA	302	447	277	173
GPR174_2	GPR174	AAACCCAATCAACTCGCCAA	307	293	265	167
GPR174_3	GPR174	TGCAGTCATGGAAGCGAAAG	422	576	482	347
GPR174_4	GPR174	TATAACCATAGAATACCCAC	46	357	122	126
GPR174_5	GPR174	AACTTGTAGTAAGTCAGCAA	290	82	165	134
GPR174_6	GPR174	TCTACTACTTGAATCATGAC	263	82	159	114
GPR17_1	GPR17	CAGATGCATCAGGAACACGT	375	100	421	148
GPR17_2	GPR17	CACAATGGCCAGGAAACGGT	381	275	366	194
GPR17_3	GPR17	GACCGTGCAGACCAACCACA	689	440	563	285
GPR17_4	GPR17	CTGGCCACATTGCTCTGCCG	341	343	433	40
GPR17_5	GPR17	GGCTTTAGTTGGCAATACCC	346	221	282	93
GPR17_6	GPR17	CAGGCCAGGTGTGCGTAGAG	576	485	674	293
GPR183_1	GPR183	ACGAATAGCCTACTATGCAA	357	298	105	80
GPR183_2	GPR183	CAAATTTGTTGAATAGAGGG	223	240	129	220
GPR183_3	GPR183	CAATGAAGCGGTCAATACTC	261	443	240	553
GPR183_4	GPR183	GCTTTGACATAGGGTTGATG	377	596	299	597
GPR183_5	GPR183	ACATGCCCCAAGCAGAATCC	424	462	259	383
GPR183_6	GPR183	CCTCTATGCACATCACAGCA	388	568	382	581
GPR18_1	GPR18	CATCATATAGATGGTTACCG	292	355	150	411
GPR18_2	GPR18	GCTTAGACGTCCTGCCGTGA	359	647	506	767
GPR18_3	GPR18	GGCGTACTTCGGCTGTACAA	201	392	358	160
GPR18_4	GPR18	GACTCCCACACACGCCAGCA	456	1042	559	1828
GPR18_5	GPR18	AGAAGCCATAAAGCAATGCT	205	412	291	252
GPR18_6	GPR18	AAAAAAATGTCAGTCGAGTG	135	134	162	586
GPR32_1	GPR32	GGATAACCACAGTCAGTGGG	223	424	210	109
GPR32_2	GPR32	GTTTGCAGGCCCACTCTCCG	410	472	442	446
GPR32_3	GPR32	TGTCTTCCGTATGGCACGCA	478	552	435	480
GPR32_4	GPR32	AGCTCGCCCGCTGCACAGTG	772	1444	737	860
GPR32_5	GPR32	GACAATATAGTACATGGCAA	129	244	158	84
GPR32_6	GPR32	GGTCCACAGAGATGAAGACA	134	350	275	102
GPR34_1	GPR34	TCGGTCTATACAGCAACGGA	279	369	290	335
GPR34_2	GPR34	AATACCCAGAAATACATAGA	82	236	93	18
GPR34_3	GPR34	TCTGTAATGGAAACACATTG	356	450	261	616
GPR34_4	GPR34	ACTAGGTGTGATTCTGTGCA	558	628	564	1178
GPR34_5	GPR34	ATAGTATGGATGCTTGCTCT	193	336	178	219
GPR34_6	GPR34	TATAAAGCGCATTCTGTGGG	278	274	300	250
GPR35_1	GPR35	TGGACCGCTATGTGGCCGTG	596	617	410	379
GPR35_2	GPR35	CAGGAGCCAGCGAGCCACCA	1056	1274	792	1000
GPR35_3	GPR35	CACCCAGAGGACCGCGCACA	699	420	481	407
GPR35_4	GPR35	GCTGATGCTCATGTACCTGT	374	385	302	389
GPR35_5	GPR35	GCAGGTAGAATCCCAGCAGC	323	125	208	42
GPR35_6	GPR35	GGTGCACAGCAGGCAGAGGT	649	186	327	302
GPR39_1	GPR39	GTGAACGTGCCCAGCCACCG	567	626	580	456
GPR39_2	GPR39	TGGACTGGAACACGGTCCAG	238	483	420	661
GPR39_3	GPR39	GTACCTGAAGGGGTGACAGA	491	576	272	213
GPR39_4	GPR39	GTTCCTCATCGGCATGCCCA	470	496	488	236
GPR39_5	GPR39	GATCAGGTACACCAGAATAA	273	334	267	75
GPR39_6	GPR39	GAAGAAAGGATACTTGCAGA	50	51	133	194
GPR3_1	GPR3	ACATCCCAGGCCTTAGGCGA	289	182	365	68
GPR3_2	GPR3	AAGGTAGCGGTCGACAGTGA	587	127	527	262
GPR3_3	GPR3	GTGATGCTGGCCTTAGTGTG	443	580	382	137
GPR3_4	GPR3	TGTCTCTGAATAGTAGGTGA	247	288	282	128
GPR3_5	GPR3	CTGCGAGAATGCGCTAGTGG	420	395	424	300
GPR3_6	GPR3	TGGATAAACCACGCCACATG	246	163	347	156
GPR4_1	GPR4	GGTCTCGGAAGAGCTCGTCA	199	249	406	211
GPR4_2	GPR4	GCGCCGCGTCAAGACCGCCG	274	546	499	689
GPR4_3	GPR4	GGCCGTGGATCCAGTTGTCG	305	345	306	342
GPR4_4	GPR4	AGCCCACGAACACCCGATAG	371	665	401	497
GPR4_5	GPR4	CTCATGCTGCTGTCGTACCG	334	422	638	762
GPR4_6	GPR4	GTGCAACAGCGCAACGAGCT	371	192	419	213
GPR52_1	GPR52	GGCACTGGTGAGCCAAGACG	473	157	355	326
GPR52_2	GPR52	CCTGGCAAGTCAATGACTCG	556	443	400	259
GPR52_3	GPR52	GCAAATTCTCAAGCGACAAG	281	172	223	168
GPR52_4	GPR52	CATCGTCTGAATGAAATAGC	263	173	230	316
GPR52_5	GPR52	GTAAGTGAAGCAGACAACAA	150	164	286	82
GPR52_6	GPR52	ATGTCTTGCTTGCATCAGTG	338	479	340	387
GPR55_1	GPR55	GAAGTAAAGGCACTCCACCA	411	646	414	408
GPR55_2	GPR55	CACCAGTAGCGGGTAACGGA	312	397	298	179
GPR55_3	GPR55	AGGTATCATCAGACATGTTG	346	702	373	242
GPR55_4	GPR55	AGGAAGCCAAACACCTCCAG	403	247	299	187
GPR55_5	GPR55	ACAGGACCATCTTGAATGGG	516	467	491	411
GPR55_6	GPR55	AGCAGGCCCAGGACGAAGGT	630	1030	480	445
GPR63_1	GPR63	GCTGAACATGCCCTTTGCCC	679	518	461	354
GPR63_2	GPR63	TGAGTACAGTATTACCAGGA	247	241	333	426
GPR63_3	GPR63	GCTAAACCCATATAGAGCTA	198	363	183	371
GPR63_4	GPR63	TATATCTAAGCAATGGACTG	198	407	260	118
GPR63_5	GPR63	GAGCTCGGGAAGGTATCTGC	622	417	437	84
GPR63_6	GPR63	TTTACCAAAAAGCTGCCATG	436	549	303	82
GPR68_1	GPR68	AGCACGGTAACATAGACCAC	215	275	257	411
GPR68_2	GPR68	GAGAACATCTACATCAGCGT	111	479	346	322
GPR68_3	GPR68	GGTAGTGCTCAAAGCACACG	202	93	220	175
GPR68_4	GPR68	GATGACCACGCTGACGCCGA	802	660	403	425
GPR68_5	GPR68	GCCGCAAGGACCAGATCCAG	612	400	545	526
GPR68_6	GPR68	GCAGCGAGCAGATGTAGAAG	217	532	313	162
GPR6_1	GPR6	ATAGGTGAGCGCGTTATACA	297	330	378	613
GPR6_2	GPR6	GCCCGCCAACAGGTCAGCGG	602	572	575	1298
GPR6_3	GPR6	TAGGGACACGGTCCAAGTGG	260	423	331	214
GPR6_4	GPR6	GATCGCTGGAGAAAACGCGC	512	655	511	237
GPR6_5	GPR6	GCTGCCAGCGGTGAATCCGT	514	255	377	381
GPR6_6	GPR6	AGCAGACTCACAGTCTCCGA	430	450	315	118
GPR83_1	GPR83	GGAGTAAGCCACAATGAGCA	245	289	344	117
GPR83_2	GPR83	CATCGCTGTCATCTGGACCA	386	268	473	447
GPR83_3	GPR83	GAGCAGCGTGATCATTATGT	580	247	425	318
GPR83_4	GPR83	TCATGCACCCCTTGAAACCC	437	515	462	202
GPR83_5	GPR83	AGCGCACAATGTCCTCACTG	547	239	374	173
GPR83_6	GPR83	TGGTGGCCGAGTGCATTCGC	618	439	860	858
GPR84_1	GPR84	GCTCATAGCCAACCTCACAC	460	215	360	259
GPR84_2	GPR84	GGTAGCGTCCCAGTGCGATG	719	354	625	482
GPR84_3	GPR84	CCTGTGCTGCTCGTTTGACC	554	353	605	277
GPR84_4	GPR84	GCTGGCCACGCCCACAACCC	591	798	497	525
GPR84_5	GPR84	GTGGCTGTGACAGGCACCGT	219	409	470	119
GPR84_6	GPR84	TGCAGCTTTGACCGCATCCG	510	598	521	331
GPR87_1	GPR87	AGAATAAACTTGAAGTACCA	260	79	187	62
GPR87_2	GPR87	AATATAATGAGATAAAGCAC	219	80	68	9
GPR87_3	GPR87	GATGTTACATAGCCATATCC	126	202	184	1085
GPR87_4	GPR87	GATCAATGCTTATCAGCCCA	300	288	204	159
GPR87_5	GPR87	AAAACTTAAAAGTCCTTTGG	38	60	42	30
GPR87_6	GPR87	AATTCAGGCAACAGGAGCGA	301	330	316	214
GPR88_1	GPR88	GCTTGACGCTGACACGCACG	476	647	476	260
GPR88_2	GPR88	GGAGGGACACCGTGAGTCCG	534	529	479	400
GPR88_3	GPR88	GCTGTACCAGAGGCGCCACA	340	430	366	409
GPR88_4	GPR88	GCCGGGTAGTGGACTCGCGG	369	289	541	232
GPR88_5	GPR88	GGAGTGACACCGGGATGCGC	364	112	374	61
GPR88_6	GPR88	CGCCCTCTGGATGCCGCAGG	443	861	532	367
GPRC6A_1	GPRC6A	GATCCCGAATGGCATAACCA	418	340	252	209
GPRC6A_2	GPRC6A	TCTTACCTGGAGTCAAACTG	549	324	373	343
GPRC6A_3	GPRC6A	AGTGTCCTTGACATATGCGC	96	87	169	99
GPRC6A_4	GPRC6A	TACCACAATGACATTAACCT	326	400	287	471
GPRC6A_5	GPRC6A	GCACATAGTGCTCCTAACAG	271	494	336	26
GPRC6A_6	GPRC6A	GAATTTACAGCTCATGCCAC	265	272	241	91
GRB2_1	GRB2	AAGAAATGCTTAGCAAACAG	317	11	261	59
GRB2_2	GRB2	TGGAGCTTAACTTACGGATG	372	45	345	57
GRB2_3	GRB2	TGCACATCGTTTCCAAACCT	279	25	222	5
GRB2_4	GRB2	AGTACTTCCCGGCTCCATCT	430	18	537	7
GRB2_5	GRB2	AGAGAGTGAGAGCGCTCCTG	556	25	539	55
GRB2_6	GRB2	GACGAGCTGAGCTTCAAAAG	363	47	242	10
GRB7_1	GRB7	TCACAGAGCCCAATTCTCGG	477	469	415	271
GRB7_2	GRB7	GCCTTGAGCGACGAGACCTG	736	688	563	239
GRB7_3	GRB7	TCTGAGGGACAACTCACATG	368	476	276	167
GRB7_4	GRB7	GGCCTCTATTACTCCACCAA	181	257	241	109
GRB7_5	GRB7	GAAGCGGCTATCTCCGCCCA	264	106	332	100
GRB7_6	GRB7	AACGTGTACGTGGTGACGCA	615	608	437	160
GRIA1_1	GRIA1	GAATTGATATATCTCGCCGG	260	168	136	158
GRIA1_2	GRIA1	ACTGACAATCTCCAGACGGT	157	167	202	89
GRIA1_3	GRIA1	GACAACACTCACTCCAATGT	150	366	196	273
GRIA1_4	GRIA1	TGCTCGAGACCACACACGGG	534	216	379	194
GRIA1_5	GRIA1	TACATTTATGATGCCGACCG	147	167	184	156
GRIA1_6	GRIA1	TCGGCGTAATGAAGCAGACG	245	88	279	97
GRIA2_1	GRIA2	TGATCATGATAGATATCCCG	295	177	305	413
GRIA2_2	GRIA2	GAATTGAAATCTCCCGAAGG	168	100	180	76
GRIA2_3	GRIA2	TATAGAAAGATGGTCAACAC	238	280	209	213
GRIA2_4	GRIA2	CCTCAGTGTGCCACTCGTAG	736	579	567	513
GRIA2_5	GRIA2	TGAGGGCTACTGTGTTGACC	302	314	306	238
GRIA2_6	GRIA2	GAATACAGTGCATTTCGAGT	224	793	223	177
GRIA3_1	GRIA3	AGGAATCCAAGTGATCTACG	241	379	288	183
GRIA3_2	GRIA3	GTAAAATATCAGTAAAACCC	33	45	115	18
GRIA3_3	GRIA3	TACCTCTATGACACAGAACG	308	182	228	227
GRIA3_4	GRIA3	TACTATGGTCCGATTCTCTG	310	346	353	322
GRIA3_5	GRIA3	GGGGAAGCTAGGCGTAACAA	358	220	248	269
GRIA3_6	GRIA3	TGACGGGAAATATGGTGCAA	571	224	300	142
GRIA4_1	GRIA4	TGTGATGAGGGAGATATGTA	441	307	346	550
GRIA4_2	GRIA4	AATTGACTCTACGTCCATAG	286	311	275	258
GRIA4_3	GRIA4	TAACACCAGCCCCAATGCGT	498	240	364	196
GRIA4_4	GRIA4	GACCACGCTGACACCAATGT	292	803	441	992
GRIA4_5	GRIA4	CTTGAGAGGTTTATACATGG	204	126	239	151
GRIA4_6	GRIA4	GCATGTCAGCGCTATATGTG	471	472	480	341
GRIK1_1	GRIK1	ACAGTGGCGTAAACATGACC	166	112	278	256
GRIK1_2	GRIK1	ACAGGTTTACACCCTACGAG	249	260	281	314
GRIK1_3	GRIK1	AAAATAGTTACCTCTCCGCG	212	187	175	193
GRIK1_4	GRIK1	AGTGCCATAGACATAAGCCA	451	280	350	165
GRIK1_5	GRIK1	TAACATCATAAATGAAACCC	337	171	149	126
GRIK1_6	GRIK1	AATGACTTTCTCCCGCACGT	366	277	289	123
GRIK2_1	GRIK2	GTTGAGCCCTACCGATACAG	618	614	541	388
GRIK2_2	GRIK2	AATATACATCCAGATATCAG	169	54	99	60
GRIK2_3	GRIK2	AATCGATCATTACCATAGAG	165	222	101	52
GRIK2_4	GRIK2	AGTGTAATCGACATAAACCC	194	285	153	71
GRIK2_5	GRIK2	GCTGTGTGAAGGCCCGAAGA	682	582	512	401
GRIK2_6	GRIK2	GCACCAGGTCTAAAATGGCA	166	198	202	111
GRIK3_1	GRIK3	GCACACGGACACGATATGGA	575	371	507	542
GRIK3_2	GRIK3	TCTATGACGACAGTACAGGT	259	186	176	138
GRIK3_3	GRIK3	GTTCACGCCTGAGTAGCGGT	408	348	441	464
GRIK3_4	GRIK3	GCGATCTTCGGCCCATCACA	401	134	367	192
GRIK3_5	GRIK3	TACGGGAATGACCGGTTCGA	346	193	284	162
GRIK3_6	GRIK3	GCAGGTTCAGCCCTTATGAG	460	243	280	163
GRIK4_1	GRIK4	TGGCGTGTACGGCGTTCCCG	694	520	647	430
GRIK4_2	GRIK4	AGTCTCTTACCATATGAACG	266	134	136	55
GRIK4_3	GRIK4	TCAGATCGGCCAGTGGCACG	583	499	666	477
GRIK4_4	GRIK4	GCATCAACCGCGCTCCTGAG	556	928	549	544
GRIK4_5	GRIK4	ACTTACCGCAGGCCCAGTGA	419	79	232	294
GRIK4_6	GRIK4	GCAGGCAGCCGAACTTGGGA	481	298	400	566
GRIK5_1	GRIK5	GGCTGACAGACGCGAAGCGA	293	119	348	147
GRIK5_2	GRIK5	GACACTGGCCAACAAGACCC	383	394	354	172
GRIK5_3	GRIK5	GCATCTGGACGGTATTGTGG	237	239	295	117
GRIK5_4	GRIK5	CACGGCGTCAAACATCAGGG	544	317	537	406
GRIK5_5	GRIK5	ACAGGCTGAGCCCCTATGAG	395	262	325	220
GRIK5_6	GRIK5	TTCATGAGGCTGGTCCCGTG	629	649	632	2214
GRIN1_1	GRIN1	CAAAAGCCGTAGCAACACTG	346	353	343	192
GRIN1_2	GRIN1	TCTACCGCATACCCGTGCTG	440	348	445	169
GRIN1_3	GRIN1	GTGGGCTTGACGTACACGAA	333	650	330	220
GRIN1_4	GRIN1	CGGGCAGGCAGACATGATCG	437	398	453	181
GRIN1_5	GRIN1	TCACCTTGAACCGGCCGAAG	294	252	342	118
GRIN1_6	GRIN1	CATCATCTCAAACCACACGC	414	657	495	490
GRIN2A_1	GRIN2A	CATGATCTTCAGCATGACCG	611	281	468	492
GRIN2A_2	GRIN2A	CCGTGTCGTCCCCAAACACG	558	718	617	884
GRIN2A_3	GRIN2A	ACAGCAATTCAACCAATGAG	332	157	203	119
GRIN2A_4	GRIN2A	GCTGTAGTCCCAGTCATCGT	460	489	451	102
GRIN2A_5	GRIN2A	GGCGGGCGTATTCTACATGC	153	234	260	92
GRIN2A_6	GRIN2A	GCCTCAGTGACAAAAAGGTA	305	496	226	141
GRIN2B_1	GRIN2B	TCTGTGCTGAAATGAAATCG	650	262	346	199
GRIN2B_2	GRIN2B	GCAGTGCTGAACTATATGGC	400	358	242	122
GRIN2B_3	GRIN2B	CTTCAGTGACTACATCAGTG	544	513	397	195
GRIN2B_4	GRIN2B	AGACACCCATAAAGCAATGT	113	160	202	58
GRIN2B_5	GRIN2B	TGACTGGCTATGGCTACACG	289	500	369	241
GRIN2B_6	GRIN2B	CTGGTAGATTCTCTTCTCGT	424	151	279	121
GRIN2C_1	GRIN2C	GGACAGTCGGCACCTGACGG	644	234	525	198
GRIN2C_2	GRIN2C	GCCCGCTTGTAGTACACCTG	469	322	614	139
GRIN2C_3	GRIN2C	CAGTGCCCATCGAGAACCCG	368	341	440	361
GRIN2C_4	GRIN2C	CATGGCGATGCCGTAGCCAG	92	179	350	92
GRIN2C_5	GRIN2C	AGGGCGATCACCACCATGGT	259	144	343	186
GRIN2C_6	GRIN2C	GCCATATAGCCCTGCAGTGT	317	54	221	83
GRIN2D_1	GRIN2D	GAGCCTGCAGACCCTATCAG	357	298	298	81
GRIN2D_2	GRIN2D	GGTTCTGGGCGCGACAGTCG	421	235	306	90
GRIN2D_3	GRIN2D	TCCTCAGCTGCGCGGAACAC	410	224	427	128
GRIN2D_4	GRIN2D	ACATCATCACCCACACGGCG	439	287	462	241
GRIN2D_5	GRIN2D	GCCGACAGGAAGTCGAGGAT	344	288	283	116
GRIN2D_6	GRIN2D	GCCGTGACCACTCGTGCCCC	635	810	481	415
GRIN3A_1	GRIN3A	AGCACCCAACGAAGTTCAGG	408	110	367	122
GRIN3A_2	GRIN3A	GACTCTCCCGTGGAAACTCG	564	299	396	266
GRIN3A_3	GRIN3A	AAGTTCTGGTTGGATCATGG	547	584	417	103
GRIN3A_4	GRIN3A	GGACGCCCTCCTATTTGCCG	467	203	419	191
GRIN3A_5	GRIN3A	ACTGCTCCATGGCGAACTAG	355	703	362	192
GRIN3A_6	GRIN3A	CATTTGGTTTGACTCCCAAG	388	373	237	284
GRIN3B_1	GRIN3B	GAGGTACAGCTCGAAGTCGA	442	286	341	284
GRIN3B_2	GRIN3B	GGGGCTACGCCACTCGTACA	405	506	297	164
GRIN3B_3	GRIN3B	GACCCCGCCTCGCTGACCCG	906	621	641	621
GRIN3B_4	GRIN3B	ACCGTGCCAAGAAGCGCCCC	653	587	450	360
GRIN3B_5	GRIN3B	GCTGCGTGTGGTAACGCTGT	731	761	528	670
GRIN3B_6	GRIN3B	CAGTTGCACAATGTCATGGA	561	514	503	451
GRK1_1	GRK1	AGACATCGAGGACTATGACA	176	239	248	71
GRK1_2	GRK1	GATGTCACCTCCGTTCATGA	453	325	504	1110
GRK1_3	GRK1	TGCTGCTGGACAATGACGGT	333	291	503	109
GRK1_4	GRK1	GACTCACACTTGGACAGCGG	459	395	404	147
GRK1_5	GRK1	GACGGACAGAGCAAGACCAA	266	316	299	160
GRK1_6	GRK1	TACACGGCGCAGATCATCTG	594	627	677	379
GRK2_1	GRK2	TCTGGAACACGTCCCCTCGG	619	511	529	206
GRK2_2	GRK2	GGCTGACATGCGCTTCTATG	301	486	271	262
GRK2_3	GRK2	CCAGGTCCGAGATCCGCACG	888	595	689	517
GRK2_4	GRK2	GGTACTTCTGCATGACACTG	433	409	428	243
GRK2_5	GRK2	CAGCAGGGAGCGTAGTTCAG	425	200	531	160
GRK2_6	GRK2	GTGCCGACTGGTTCTCTCTG	574	320	409	241
GRK3_1	GRK3	ACTACTTACACACTCGCATG	198	397	228	184
GRK3_2	GRK3	TGGTAGTGCAAATCGCCCCC	412	558	335	72
GRK3_3	GRK3	TATTGGACGAGGAGGATTCG	421	408	488	749
GRK3_4	GRK3	TGACCGAATGACACTCACCG	585	462	485	98
GRK3_5	GRK3	TCTTCATAAAACTTCACCTG	116	172	94	20
GRK3_6	GRK3	GGTACTTCTGCATCACACTC	555	692	550	269
GRK4_1	GRK4	GGATCTCTGTGGCCAAACCG	361	333	317	198
GRK4_2	GRK4	ATACCAAACCCACTCTAAAG	127	52	210	133
GRK4_3	GRK4	TGCCCATAACTACCTAAGAG	485	350	318	316
GRK4_4	GRK4	GATGAGGACCGAAGTGATTG	267	397	478	158
GRK4_5	GRK4	GTTGGAACAGTCGGCTACAT	499	235	297	314
GRK4_6	GRK4	AGAATGTAGATTGGGACTGA	457	145	320	324
GRK5_1	GRK5	GTGACAAGCAGCCAATCGGG	386	222	447	316
GRK5_2	GRK5	TTGGCTGTGAAGATCCCCGA	279	167	213	155
GRK5_3	GRK5	TATGCGGCAGAGATCCTCTG	451	557	609	426
GRK5_4	GRK5	GGCCTGAGCCCCGACTACTG	540	235	392	313
GRK5_5	GRK5	TCTTCACACTGGCTAATGTG	398	432	398	419
GRK5_6	GRK5	ACTGACTGTTGACCTTCTCG	311	239	458	160
GRK6_1	GRK6	GGAGCGCATCGTGTACAGGT	367	423	323	120
GRK6_2	GRK6	GTGCTGACACTGATGAACGG	362	368	433	223
GRK6_3	GRK6	GGCCACGCTCAGGTACTCGT	683	265	408	111
GRK6_4	GRK6	AGACTCACCCATGTAACCCA	304	256	235	201
GRK6_5	GRK6	CAGGACTCGGTATTGCCTGA	212	259	357	181
GRK6_6	GRK6	GATCTCGGCGGCGTAGAAGA	396	256	432	215
GRK7_1	GRK7	GTGAAGTACTTGTCTGACAC	445	101	375	87
GRK7_2	GRK7	GGGCCGAGTAAAAGATCACC	77	49	210	68
GRK7_3	GRK7	TAGGCCAGAGAGACAATGAA	367	218	334	128
GRK7_4	GRK7	CACTCGCTCTTCCTCAGTGG	786	369	560	415
GRK7_5	GRK7	ACTGCAGGTTATCTGACCTG	411	241	316	312
GRK7_6	GRK7	ACGGAAGAGGCGGCGACCGA	419	570	525	506
GRM1_1	GRM1	GATTAGTGTGCAACTAACCC	212	74	142	323
GRM1_2	GRM1	GGATAAGATCAACGCGGACC	419	441	441	361
GRM1_3	GRM1	TGAGGCTGGACACTAACACG	222	250	354	274
GRM1_4	GRM1	ACTGTACCGGGACACACCAG	661	266	363	359
GRM1_5	GRM1	ACTATGTGCACGTTGGAACC	267	526	232	274
GRM1_6	GRM1	TATAATGCCTACCTTCCGTG	380	464	303	385
GRM2_1	GRM2	GGGTCGCATAAGAGCCGTCG	197	32	257	75
GRM2_2	GRM2	GGTGAACAGGACAGCCACGC	286	96	319	101
GRM2_3	GRM2	GGTGCGGGTCACGGTTGATG	598	670	794	434
GRM2_4	GRM2	TAGAGGCGTAGCTAATCTGT	127	194	198	37
GRM2_5	GRM2	TGGGCGCTATCGCTACCAGA	268	215	456	282
GRM2_6	GRM2	CTGGACCTATGTGTCCACTG	342	96	275	209
GRM3_1	GRM3	AATGAAGAATATGCAACCAG	292	95	162	149
GRM3_2	GRM3	TTCAAGGGATACCTATGCAT	208	192	210	373
GRM3_3	GRM3	GGGCGAATCAATGAAGACCG	184	322	239	135
GRM3_4	GRM3	TGACCCCTGCAATGAGAAGT	498	269	409	444
GRM3_5	GRM3	GAAGGTCATAGCATCCAGTT	258	491	170	169
GRM3_6	GRM3	CCAGTGACCAACTTTCAAGT	322	234	218	181
GRM4_1	GRM4	GGATCGCATCAACAACGACC	346	282	302	381
GRM4_2	GRM4	TGGGCCTGGTACGTGTCCGA	740	1105	757	407
GRM4_3	GRM4	CCCAAGAGGATGTCCGTACG	636	752	513	714
GRM4_4	GRM4	CCAGTCGGTGAAGATACCAC	435	500	327	324
GRM4_5	GRM4	CATCACCAAGCCTGAACGTG	645	511	524	405
GRM4_6	GRM4	TGGTAGATGTCATAGCGCCC	315	128	277	71
GRM5_1	GRM5	CCAGTACAGTATCTTCGATG	167	101	188	41
GRM5_2	GRM5	CTTGTCACTCAGATCCATGC	534	404	535	756
GRM5_3	GRM5	GATCAACGCCATCTATTCGA	271	492	388	468
GRM5_4	GRM5	TACAAGGGCTGAGTAGCTCA	546	467	358	501
GRM5_5	GRM5	AAAAGCTAGCCATATAATGC	68	26	122	40
GRM5_6	GRM5	GAAATTCTCCCGCTAGACCC	253	54	247	38
GRM6_1	GRM6	TGGGTCGGCTCAGACAGCTG	554	460	804	416
GRM6_2	GRM6	CTTCGTTCAGATCTCCCGAG	263	277	350	175
GRM6_3	GRM6	ACCCGACTCCTACCAGGCGC	265	273	367	205
GRM6_4	GRM6	GCGGTCCAGCGCGTACAGCA	722	1096	636	648
GRM6_5	GRM6	TTCGTGCAGGCGCTGATCCG	788	1035	738	880
GRM6_6	GRM6	CGCAAACAGGCGCAGCACGT	421	497	402	422
GRM7_1	GRM7	GGAAGCGATGCTCTACGCCC	485	314	444	117
GRM7_2	GRM7	GCCCGATCAGACGGTAACCC	559	506	607	607
GRM7_3	GRM7	GATCTCTGTGCTGACTACCG	283	216	277	245
GRM7_4	GRM7	TTATGTGTCTACCCTCGCAT	325	237	284	121
GRM7_5	GRM7	TTGATGCATAACTAATCTGG	323	433	328	238
GRM7_6	GRM7	TGGTACTGGTAACCATCGCA	413	553	394	227
GRM8_1	GRM8	TGTCCCTAGAGCACGTGTCG	491	1235	555	520
GRM8_2	GRM8	ATTGTGCAGGGCGTAAGCCA	236	306	461	566
GRM8_3	GRM8	GGTGTTATCACTTAGCTCTG	491	334	229	198
GRM8_4	GRM8	GTGGTTTGCAGAATTCTGGG	500	610	347	429
GRM8_5	GRM8	AGAGCTACTTGGTTATATTC	149	159	145	75
GRM8_6	GRM8	AGAGAGAGGGGTGCCTTGTG	266	599	371	572
GRPR_1	GRPR	CTGGAGCACACGTTATTAGG	583	472	437	571
GRPR_2	GRPR	TGATAACCCCATAAACTGCA	188	247	107	118
GRPR_3	GRPR	GAAGACAGACACCCCAACAG	389	571	305	355
GRPR_4	GRPR	TAAACAGAGATGATCGACAG	279	319	326	197
GRPR_5	GRPR	GGGCACAGCTAATGAAGGTC	482	553	417	225
GRPR_6	GRPR	GATATCCATTGGCCGGACAA	204	145	236	85
GSAP_1	GSAP	GATGTTGAACATTAAGTAGG	140	31	183	245
GSAP_2	GSAP	AGAACAACAATCCAATACCA	257	118	165	230
GSAP_3	GSAP	CCACCCTGTTAACAATGTGA	184	429	232	184
GSAP_4	GSAP	CTGTTGTTATAGTGGAAGTG	216	293	250	256
GSAP_5	GSAP	GTTGCTTAATGATATGTCCA	200	182	148	364
GSAP_6	GSAP	AATGAGGTCAAATGAATGGC	252	185	205	91
GSDMD_1	GSDMD	AGGTTGACACACTTATAACG	181	89	152	86
GSDMD_2	GSDMD	TGAGTGTGGACCCTAACACC	362	466	431	322
GSDMD_3	GSDMD	GGACAGGCAAAGATCGCAGG	391	213	434	80
GSDMD_4	GSDMD	CTTGCTTTAGACGTGCAGCG	270	168	358	215
GSDMD_5	GSDMD	CACGCGCACCCACAAGCGGG	488	367	385	327
GSDMD_6	GSDMD	CAGTGAACGCCCCCTCCGCA	722	362	492	470
GSK3A_1	GSK3A	ATAACTCTGACCGATGGATG	463	246	382	219
GSK3A_2	GSK3A	TCAGCCTCACAATATTGCAG	311	308	256	367
GSK3A_3	GSK3A	GCCTAGAGTGGCTACGACTG	336	225	339	145
GSK3A_4	GSK3A	ATGTGCCCGAGACAGTGTAC	506	307	425	399
GSK3A_5	GSK3A	GTCGCGGTGACACACGCCCT	401	457	506	262
GSK3A_6	GSK3A	CCTATCCTCTATGTCAAGGT	442	327	251	203
GSK3B_1	GSK3B	AATGGATATAGGCTAAACTT	145	287	102	64
GSK3B_2	GSK3B	GTGGCTCCAAAGATCAACTC	284	298	179	461
GSK3B_3	GSK3B	CAGTATCAGGATCCAACAAG	393	709	292	344
GSK3B_4	GSK3B	TCAGTTGGTAGAAATAATCA	295	283	258	325
GSK3B_5	GSK3B	TTTGGCTCGACTATAGTGTC	388	600	293	283
GSK3B_6	GSK3B	GTGTTGGCTGAGCTGTTACT	191	640	352	248
GSPT2_1	GSPT2	CGTGCCTAACGTACACGCCG	475	806	394	535
GSPT2_2	GSPT2	AATGGTTGACAAAAGAACAC	122	174	223	162
GSPT2_3	GSPT2	AATGGTAATCCAGTGTACCA	256	432	264	299
GSPT2_4	GSPT2	ACCTTGAGGGTATCCCGCGC	456	411	367	322
GSPT2_5	GSPT2	AAATCTGTGATCGTACCCTC	202	242	235	780
GSPT2_6	GSPT2	AAGGGTAAAACAGTCGAAGT	285	390	145	34
GSR_1	GSR	TGGGCGGGTCCCGAATACCA	428	326	590	282
GSR_2	GSR	GGGCTTGGGATCACTCGTGA	272	421	379	480
GSR_3	GSR	TCAGTGATGTCTTAGAACCC	227	263	304	113
GSR_4	GSR	TGGTTACTGCAGTTCCCGGT	265	81	335	132
GSR_5	GSR	GGGGATCTGGCTCTCATGAG	307	509	208	161
GSR_6	GSR	GGCATTCAGGCGGCTCACAT	678	375	399	259
GSTA1_1	GSTA1	GCAGAATGGAGTCCACCCGG	337	99	306	94
GSTA1_2	GSTA1	TCTGCCCGTATGTCCACCTG	404	187	516	102
GSTA1_3	GSTA1	GCTCCACTACTTCAATGCAC	416	274	418	137
GSTA1_4	GSTA1	GTCCATGGCTCTTTAAGACC	334	122	318	418
GSTA1_5	GSTA1	AGGATTGATATGTATATAGA	79	7	66	122
GSTA1_6	GSTA1	CCTTTATGTCTTTCCCATAG	165	60	206	322
GSTK1_1	GSTK1	GCCATGTATAGTCCTTTGCG	342	625	214	188
GSTK1_2	GSTK1	GTGGATGCGCGTCTGGTCAA	551	632	500	404
GSTK1_3	GSTK1	ACAGGGATCATGAAAGACAG	236	290	262	56
GSTK1_4	GSTK1	AGATATTCTGATACCGGCAC	206	269	253	290
GSTK1_5	GSTK1	TGGATGCTCCAAGTTCACGG	203	391	310	109
GSTK1_6	GSTK1	TCGAAGCCCAGCCAGGAGTA	671	652	390	399
GSTM2_1	GSTM2	GCGGGCAATGTACCGCAGGA	264	169	193	111
GSTM2_2	GSTM2	ACTGAAACCAGAATACCTGC	274	101	213	46
GSTM2_3	GSTM2	GCGGACCCTGGCTCACCCCG	528	151	630	221
GSTM2_4	GSTM2	TCTGGTTTCAGTTTCTCCTG	290	229	413	126
GSTM2_5	GSTM2	TCTGTCATAATCAGGAGCTG	340	252	413	197
GSTM2_6	GSTM2	AGCTCTACTCACAGTTTCTG	228	30	254	55
GSTO1_1	GSTO1	ACCTGGATGAAGCATACCCA	582	316	336	198
GSTO1_2	GSTO1	GAGGACGCGTCTAGTCCTGA	510	438	371	147
GSTO1_3	GSTO1	TAGATGCGGATCGAGCCCTC	444	123	263	135
GSTO1_4	GSTO1	AGAATTTACCAAGCTAGAGG	242	185	191	88
GSTO1_5	GSTO1	GTCTAGGTGCCATCCTTGGT	276	200	311	90
GSTO1_6	GSTO1	TCTGGCAAGCTTTCTCATAG	584	293	479	307
GSTP1_1	GSTP1	GGAGGTTCAAGACTCACCAA	293	207	305	282
GSTP1_2	GSTP1	GGCATGGTCACTTACGCAGG	678	502	349	110
GSTP1_3	GSTP1	ACATGCTCCTACCTCGAACT	378	151	294	263
GSTP1_4	GSTP1	GATGGTATTGGACTGGTACA	319	360	269	401
GSTP1_5	GSTP1	TGAGGGAGATGTATTTGCAG	159	116	323	121
GSTP1_6	GSTP1	GTCATTCACCATGTCCACCA	469	203	468	203
GTF2A1_1	GTF2A1	GAATCTGGAACAATAACTTG	81	55	209	71
GTF2A1_2	GTF2A1	TCAAGTTATACCTACGACAG	205	4	147	51
GTF2A1_3	GTF2A1	AGTGGATGAACAAGTACTGA	108	57	186	8
GTF2A1_4	GTF2A1	TGTAGAACCACTGACTGCTG	327	406	261	130
GTF2A1_5	GTF2A1	AAACAAACTAATGCAGTCCA	325	14	179	9
GTF2A1_6	GTF2A1	GCATATGAATGCATCAAACA	290	2	190	7
GTPBP4_1	GTPBP4	TGGATTATAAGTATCTACGT	101	0	60	0
GTPBP4_2	GTPBP4	CTGGTATTCGGATCAATGGT	187	0	258	0
GTPBP4_3	GTPBP4	GATGAATATTCTCTACGACA	253	11	177	9
GTPBP4_4	GTPBP4	TCTTACCTTATCGTCCCTCC	512	19	303	31
GTPBP4_5	GTPBP4	TTGTTGGCTACAACTATGAG	205	0	226	0
GTPBP4_6	GTPBP4	CCAGGTGACGAGAGCAGACG	718	33	484	0
GUCY1A1_1	GUCY1A1	GAGGGATGTGGTCTTAATAG	713	451	387	490
GUCY1A1_2	GUCY1A1	CTTATCCAGGCATAGAATGG	210	148	208	157
GUCY1A1_3	GUCY1A1	GTCTTGCAGAATAGCGATGT	551	389	275	125
GUCY1A1_4	GUCY1A1	GGAAGATGAAAACATCCTTG	150	286	177	432
GUCY1A1_5	GUCY1A1	TGTTGTACGAGTGAGGAGAT	386	311	306	608
GUCY1A1_6	GUCY1A1	CCAAAGTGTGAAGATAGACT	293	49	220	82
GUCY1A2_1	GUCY1A2	CTTGGTTCTAATCACAAACG	112	237	127	72
GUCY1A2_2	GUCY1A2	AGAGTCTGCTGTATCGTCTG	435	388	316	136
GUCY1A2_3	GUCY1A2	GCAAACCCCACAATATGGTG	228	120	245	116
GUCY1A2_4	GUCY1A2	AAGTGCCACCTACAGCTCGA	637	366	467	452
GUCY1A2_5	GUCY1A2	TGCTGGGATCAAACATCAAG	240	217	236	208
GUCY1A2_6	GUCY1A2	TGGATGAACTCATGGGCCGA	372	249	299	208
GUCY1B1_1	GUCY1B1	CAAAAGAACAAGATCGCGCG	364	295	245	208
GUCY1B1_2	GUCY1B1	ACAGTGGCACAACAAATCCA	359	577	207	383
GUCY1B1_3	GUCY1B1	ACAGCTCACGTTAAGAGCCC	348	262	302	157
GUCY1B1_4	GUCY1B1	ATATGACAGTGTCATGAACC	226	298	174	52
GUCY1B1_5	GUCY1B1	ATTCTCTGACATTAGAGCCC	252	219	322	378
GUCY1B1_6	GUCY1B1	CAAGGAAGGATTGTTGGATG	359	243	365	108
GUCY2C_1	GUCY2C	TGGTAGATTTCAGACGACCA	116	140	144	43
GUCY2C_2	GUCY2C	ATGTACATGAGGGCCCTATG	539	817	463	297
GUCY2C_3	GUCY2C	CAGCTATGGGATCATCGCAC	222	150	320	115
GUCY2C_4	GUCY2C	ACTATAAAGAAACCTTAACC	126	40	112	76
GUCY2C_5	GUCY2C	CAGGAGACAGCGTCAGAACA	611	635	461	363
GUCY2C_6	GUCY2C	CGTAAATAAGACCTATCCTG	40	152	181	523
GUSB_1	GUSB	CCAGGACCTGCGCACAAGAG	673	760	749	498
GUSB_2	GUSB	GTGGCTGGTACGGAAAGCGT	562	532	381	321
GUSB_3	GUSB	GGGAACTGGCATGTCCACGG	510	377	470	241
GUSB_4	GUSB	TCTGCTATCTCCTAGATCCG	284	254	293	233
GUSB_5	GUSB	GACACGCTAGAGCATGAGGG	570	216	426	996
GUSB_6	GUSB	CCAATGAATACAGATAGGCA	183	82	212	90
GYS1_1	GYS1	GCAGTCGCCGGGCACGACAC	542	155	418	175
GYS1_2	GYS1	CAAGTGCTGTGCCTCGATGG	557	200	620	357
GYS1_3	GYS1	AAGGTGACAGGGGACGAATG	354	366	365	120
GYS1_4	GYS1	CCAGCGCCCGAAATACACCT	144	88	181	253
GYS1_5	GYS1	GAGCCTTGCTCTGAGCATGG	421	342	396	434
GYS1_6	GYS1	TTGGCCTCGCGGTCGTACCA	890	449	783	459
GZMB_1	GZMB	TCATAAGATAAGCCATGTAG	215	249	278	132
GZMB_2	GZMB	GGAGATCATCGGGGGACATG	361	344	570	199
GZMB_3	GZMB	GCCAGGGCAGACATGCAGTG	587	502	650	527
GZMB_4	GZMB	TTGTTGCTAGGTAGCCTGAG	168	245	303	551
GZMB_5	GZMB	ACAGGGATAAACTGCTGGGT	314	152	202	157
GZMB_6	GZMB	ACACTCACACACACTACAAG	264	184	344	221
H1-0_1	H1-0	GGTGTCCTCAAGCAGACCAA	576	209	357	70
H1-0_2	H1-0	GTATATCAAGAGCCACTACA	272	364	341	235
H1-0_3	H1-0	CAAGTATTCAGACATGATCG	174	171	240	89
H1-0_4	H1-0	CTTCTGAATGGACTGGCGCG	624	561	533	256
H1-0_5	H1-0	GGCTAGCCGGAAGGACCCCG	218	189	182	343
H1-0_6	H1-0	ATCAAGCGCCTGGTCACCAC	529	216	572	142
H4C1_1	H4C1	GATCTCTGGTCTGATCTACG	409	283	273	332
H4C1_2	H4C1	CCCGGCGTGGCGGTGTGAAG	129	224	193	418
H4C1_3	H4C1	TGTCACGCAACACCTTGCGG	493	479	576	154
H4C1_4	H4C1	GGTGTTGCGTGACAACATCC	443	623	244	92
H4C1_5	H4C1	GGAGACTCGCGGGGTGCTCA	492	523	290	235
H4C1_6	H4C1	TGTCTGGACGTGGTAAGGGC	407	539	442	466
HAO1_1	HAO1	AATAGACCCATCTATCAGCT	178	133	158	127
HAO1_2	HAO1	GCTGCAACTGTATATCTACA	249	170	173	138
HAO1_3	HAO1	CAGCATGCCAATATGTGTGG	409	272	377	318
HAO1_4	HAO1	CTTCCTCCTACCTCTCACAG	299	401	253	194
HAO1_5	HAO1	ACAGTGGACACACCTTACCT	316	635	259	288
HAO1_6	HAO1	AGCTGTATCCAAGGATGCTC	231	490	294	151
HAO2_1	HAO2	GGTCTGGATGCACATAGAGT	208	228	430	170
HAO2_2	HAO2	ACAGAATTCGCCTCCGTCCG	241	182	337	355
HAO2_3	HAO2	CAGAACCACAATCCAAGGGG	152	119	322	217
HAO2_4	HAO2	GAACAAACAGTTGATCCAGA	206	174	190	17
HAO2_5	HAO2	GCAGCTGTCTAAGTCAACTC	479	337	338	218
HAO2_6	HAO2	ACAAGGCAGTGGAACCCTGT	355	51	325	213
HARS1_1	HARS1	AGGGCTGGATTACTACACTG	288	0	316	68
HARS1_2	HARS1	GCACAAGAGACTATAGTCCC	188	0	215	0
HARS1_3	HARS1	TAAACGCTACCACATAGCAA	470	11	348	32
HARS1_4	HARS1	GCTGGACATAGTCCCCAATG	385	0	262	0
HARS1_5	HARS1	CTGTATTTGAACTAAAGGTG	315	1	213	0
HARS1_6	HARS1	GTTTCCCAACACTCACACAC	358	0	341	0
HASPIN_1	HASPIN	GCTTAGCAAATACATAGAGG	265	267	335	144
HASPIN_2	HASPIN	GCAGCCTCAGCCGTCCCGAG	664	879	731	628
HASPIN_3	HASPIN	CCGTGACCCCAAGACGCCTG	346	510	397	139
HASPIN_4	HASPIN	CAGGATCGTCGGACTGCGAG	802	1069	695	351
HASPIN_5	HASPIN	GGTCCAGGTCTGTCAAGCAC	444	474	372	164
HASPIN_6	HASPIN	GCAACGCTGTGAGAAGATTG	441	277	353	120
HBA1_1	HBA1	GCACGCGCACAAGCTTCGGG	822	393	539	171
HBA1_2	HBA1	GCACGCTGGCGAGTATGGTG	439	982	403	264
HBA1_3	HBA1	GTGCGCGCCGACCTTACCCC	650	610	828	862
HBA1_4	HBA1	GACCAACGCCGTGGCGCACG	537	533	570	589
HBA1_5	HBA1	GAGGGAGCCTCACCTCTCCA	210	521	448	555
HBA1_6	HBA1	GTGCGCGTGCAGGTCGCTCA	860	420	627	298
HCAR1_1	HCAR1	GTGAAGAGCCCCACTCGGCA	351	85	397	130
HCAR1_2	HCAR1	AAGGCAGGCAGATCATAAGG	477	172	488	146
HCAR1_3	HCAR1	AGATAGTGTTCACCGCGTGG	456	217	408	227
HCAR1_4	HCAR1	GTGGAAGCAGAAACCACACA	328	215	229	485
HCAR1_5	HCAR1	GAGCATCGTGTTCCTTACGG	561	223	607	320
HCAR1_6	HCAR1	AGCAAAATAAGATGATGCCG	179	356	198	83
HCAR2_1	HCAR2	AAGATGCCGATCCAGAATGG	507	590	448	273
HCAR2_2	HCAR2	TCCTGATGGACAACTATGTG	445	335	372	219
HCAR2_3	HCAR2	CAATAGTGATGCCCCACAGA	539	380	319	24
HCAR2_4	HCAR2	TGAAGAGCATCAGCCGGCAA	381	186	401	259
HCAR2_5	HCAR2	GCATCTGCCATACCTTCCAG	481	444	540	255
HCAR2_6	HCAR2	CAGCATCATCTTCCTCACGG	578	307	549	378
HCAR3_1	HCAR3	CAGCATCATATTCCTCACGG	205	358	217	489
HCAR3_2	HCAR3	TCGTGATGGACTACTATGTG	436	235	337	340
HCAR3_3	HCAR3	GCATCTGCCATACCTTCCGG	529	289	503	108
HCAR3_4	HCAR3	GTAGAAAGTCAGCTACTGCC	567	281	280	101
HCAR3_5	HCAR3	CAACAGTGATGCCCCACAGA	411	148	424	88
HCAR3_6	HCAR3	CAAACATGAAGAGCACCAGC	458	225	441	270
HCK_1	HCK	ATCCGGACCCTGGACAACGG	551	393	459	456
HCK_2	HCK	TGGGGCTTGGAAGACATGCA	359	387	265	273
HCK_3	HCK	AGAATGTATTGCCTCCGACC	347	298	346	156
HCK_4	HCK	GAAGCCAGGGAGCATGTCGG	488	361	432	276
HCK_5	HCK	GCTGGTCAAACTTCATGCGG	346	244	289	142
HCK_6	HCK	AATGGCCTCGTAATCATACA	129	315	230	290
HCN1_1	HCN1	CAGAGACTGGATTAAAGCGG	271	92	229	156
HCN1_2	HCN1	GACAACCATCCCAGTGGCAC	276	286	208	143
HCN1_3	HCN1	GGAGATTATATCATACGAGA	119	88	73	251
HCN1_4	HCN1	CTTCAACTGTCGGAAACTGG	316	313	385	654
HCN1_5	HCN1	ATGAAGCCGTACTGCCGCCG	627	670	585	589
HCN1_6	HCN1	CCAGGGCACTTCGCATTGTG	669	588	625	368
HCN2_1	HCN2	CACGTTGAACACGATCCACG	746	220	568	325
HCN2_2	HCN2	TCTGCGCACGTGGTTCGTGG	901	590	656	572
HCN2_3	HCN2	GTGAAGTCCCAGTAGAACCT	523	414	446	257
HCN2_4	HCN2	TGTAGCGGATCAGGCGTGAG	799	800	924	423
HCN2_5	HCN2	TGGACACCCAGCAGTTGCGC	538	165	449	128
HCN2_6	HCN2	GCGGCGCCAGTACCAGGAGA	404	285	384	90
HCN3_1	HCN3	TAGACCTCAGCGTCCAACCG	515	1306	505	772
HCN3_2	HCN3	TAGCGCGTGCGGATGGCCCG	783	886	654	656
HCN3_3	HCN3	GCCCCTCAGAACCACTCGTG	569	460	431	103
HCN3_4	HCN3	GAGATCTGCCTGCTAACTAG	379	325	373	197
HCN3_5	HCN3	TCATCCGCTACATACACCAG	442	128	533	88
HCN3_6	HCN3	CCAATACCGGAAGTCGCTGT	364	178	259	20
HCN4_1	HCN4	AGAGGCGTAACAGGCGTAAG	486	484	396	219
HCN4_2	HCN4	AGGATGAGAACACCACACCC	444	451	343	296
HCN4_3	HCN4	GCATGGACGTCACGAAGTTG	901	429	519	270
HCN4_4	HCN4	TACTACGAGCACCGCTACCA	363	520	345	107
HCN4_5	HCN4	TGCTGTGCATCGGCTACGGG	882	728	665	625
HCN4_6	HCN4	GGGCGTCCTGTCCTCGCCGG	436	297	583	444
HCRTR1_1	HCRTR1	TGCTCTTGAACAATAGTGGG	269	162	188	89
HCRTR1_2	HCRTR1	GTACCCAAAACAGTATGAGT	99	166	200	106
HCRTR1_3	HCRTR1	TGACAATAAAGAAGCAACTG	301	68	187	207
HCRTR1_4	HCRTR1	ATGTGTGCTGGACAGATCCC	627	523	516	432
HCRTR1_5	HCRTR1	TGGTGACTGTCCTCATGTGG	655	363	632	932
HCRTR1_6	HCRTR1	CAGAGCTCACCTGTAGATAG	300	138	326	175
HCRTR2_1	HCRTR2	GCTGTATCGCCTTGGATCGG	625	360	511	77
HCRTR2_2	HCRTR2	AGTGATATCCACGACCAGTG	237	178	214	142
HCRTR2_3	HCRTR2	TATGAGTGGGTCCTGATCGC	464	166	421	65
HCRTR2_4	HCRTR2	ATCACACACCGTAAAGAGGG	542	88	532	70
HCRTR2_5	HCRTR2	GCCAACACCATGAGACACAG	640	409	376	320
HCRTR2_6	HCRTR2	TCCTCGTCGTCATAGTCGGT	214	64	449	1737
HDAC10_1	HDAC10	GCACATCCCAGTCCACGACG	558	382	537	374
HDAC10_2	HDAC10	AGAAGCGCCCATGCTCATAG	387	430	406	224
HDAC10_3	HDAC10	GCGCAGTGAAAGGTACTCTG	531	632	589	1158
HDAC10_4	HDAC10	GATGCAGCTGCCTTACACAC	218	251	427	295
HDAC10_5	HDAC10	AGAGTATGTATCCCTGGTCA	169	146	245	30
HDAC10_6	HDAC10	GTTGAACACACAGAACCCGT	573	328	253	177
HDAC11_1	HDAC11	GCAACAGCAAAGGACCACTG	304	247	400	263
HDAC11_2	HDAC11	GGCGAGCGTGATGTCCGCAT	560	493	576	167
HDAC11_3	HDAC11	CAACCGCCACATCTACCCAG	428	170	323	129
HDAC11_4	HDAC11	TAGCGCGGCGAGTACACGAT	391	390	253	234
HDAC11_5	HDAC11	GTTGGGGAGGAAGATAACGG	372	157	257	15
HDAC11_6	HDAC11	AAGATCAATGATGGTAGCCC	252	375	297	88
HDAC1_1	HDAC1	GTTAACTACCCGCTCCGAGA	319	164	262	125
HDAC1_2	HDAC1	GGAGATGTTCCAGCCTAGTG	204	407	213	96
HDAC1_3	HDAC1	TGAGTCATGCGGATTCGGTG	695	748	481	433
HDAC1_4	HDAC1	GCACCGGGCAACGTTACGAA	299	365	313	106
HDAC1_5	HDAC1	GAGGACTGTCCAGTATTCGA	291	149	341	148
HDAC1_6	HDAC1	GCACCATGCAAAGAAGTCCG	510	114	256	151
HDAC2_1	HDAC2	GATGTATCAACCTAGTGCTG	120	458	255	512
HDAC2_2	HDAC2	TACAACAGATCGTGTAATGA	365	463	202	116
HDAC2_3	HDAC2	TCAAAGAGTCCATCAAACAC	295	444	320	96
HDAC2_4	HDAC2	TCCGTAATGTTGCTCGATGT	388	855	352	570
HDAC2_5	HDAC2	TGGGTCATGCGGATTCTATG	201	142	198	229
HDAC2_6	HDAC2	AAACCGACAACAGACTGATA	209	166	243	553
HDAC3_1	HDAC3	ACCTGGAGCACAATGCACGT	537	3	329	8
HDAC3_2	HDAC3	TGGGTCAATGCCAGGCGATG	624	5	509	4
HDAC3_3	HDAC3	TCCCTCTAGGTACCACCCTC	252	0	276	6
HDAC3_4	HDAC3	GAGTTCTGCTCGCGTTACAC	253	0	326	15
HDAC3_5	HDAC3	AGGTGACATGTATGAAGTCG	228	0	394	0
HDAC3_6	HDAC3	GTCAGCCCCACCAATATGCA	427	50	207	4
HDAC4_1	HDAC4	GCAGTGGTTCAGATTCCGGT	238	331	172	377
HDAC4_2	HDAC4	GGAGCCCATTGAGAGCGATG	327	328	314	358
HDAC4_3	HDAC4	ACCAAGCCGAGGTTCACGAC	463	362	329	431
HDAC4_4	HDAC4	CTGTGCGCCAAACTCGTCTG	1299	1198	751	880
HDAC4_5	HDAC4	CTGTCCCCACAGTGCATCCG	657	1056	612	463
HDAC4_6	HDAC4	GGGGCTGACTTACCGCAGAG	339	686	370	481
HDAC5_1	HDAC5	ACTCCGTAGTGCCACTCCAC	340	573	428	151
HDAC5_2	HDAC5	TATGCCCTGTACTTACAGTG	338	771	335	95
HDAC5_3	HDAC5	TGGTTGAGGCCGCCTGGTGT	497	903	509	108
HDAC5_4	HDAC5	AGGCCTGCTTAGCAAGTGCG	513	761	407	402
HDAC5_5	HDAC5	AGTAAAGCCATTCTCAGCGA	159	113	200	30
HDAC5_6	HDAC5	GCTCTGTGGACCCCACACTG	224	177	284	54
HDAC6_1	HDAC6	TGTGCTGAGTTCCATTACCG	246	249	282	240
HDAC6_2	HDAC6	AGGACACGCAGCGATCTAGG	416	371	414	357
HDAC6_3	HDAC6	TCCATCCACCGCTACGAGCA	320	499	312	345
HDAC6_4	HDAC6	ACCAGTTCTGGGTTAAACTG	251	126	220	361
HDAC6_5	HDAC6	CAGTGCTACAGTCTCGCACA	453	434	371	268
HDAC6_6	HDAC6	ATGACCCACGTACTCAGCAC	536	225	338	129
HDAC7_1	HDAC7	GGAGCACGTGCCGCTCAGAG	447	406	500	168
HDAC7_2	HDAC7	TGCTGCCCGCAATCACTCTG	590	672	620	903
HDAC7_3	HDAC7	GTTACCTGTAGGGAATGCCG	223	143	223	304
HDAC7_4	HDAC7	AGGACCCTGCCCTTCACCAC	707	248	560	774
HDAC7_5	HDAC7	AGTCCTTAATGACCACCGAG	394	279	442	212
HDAC7_6	HDAC7	GCAGCTCAAAACTCACGTCC	285	53	184	84
HDAC8_1	HDAC8	TGGGAATATTACGATTGCGA	394	186	212	304
HDAC8_2	HDAC8	ATAGTCAAATATCCCTTCAG	211	142	224	109
HDAC8_3	HDAC8	GTAAATGTGCCCATTCAGGA	195	169	213	342
HDAC8_4	HDAC8	TAGGATAGTTAAGCCTAAAG	147	472	140	35
HDAC8_5	HDAC8	TCCTGGGGAGAATTTGTGCA	229	559	313	140
HDAC8_6	HDAC8	GTAGCAATTAACTGGTCTGG	203	77	212	199
HDAC9_1	HDAC9	AGCTTTGATCCAATGATGTG	289	316	262	236
HDAC9_2	HDAC9	AACAGCATGAGAACTTGACA	259	245	214	237
HDAC9_3	HDAC9	TGGGCTGCTAAATAAATGTG	189	361	182	271
HDAC9_4	HDAC9	ACCTTTGCCTCAGAGCACGT	597	469	429	524
HDAC9_5	HDAC9	GGAAGCCCCAAGGTAATGTT	242	368	181	61
HDAC9_6	HDAC9	GGTCCCAGTTCACCAAACAA	283	603	160	588
HEXA_1	HEXA	AAAGCAGGTCACGATAGCGC	410	498	352	219
HEXA_2	HEXA	GTAGGAAGCTGGTTACATCC	339	141	358	161
HEXA_3	HEXA	AGGAGGTCATTGAATACGCA	326	497	252	317
HEXA_4	HEXA	GAGGAAGAAAGGCTTCGGTG	271	309	273	182
HEXA_5	HEXA	AGCAAGGAGTCAGTAATCCA	640	597	372	131
HEXA_6	HEXA	GTGTCCAGGATGCTAGAGAG	811	742	522	387
HEXB_1	HEXB	AGAGTTTGGGGAGCATTACG	226	201	213	97
HEXB_2	HEXB	AGGGGCCCGCCGTGGAATTG	444	453	397	203
HEXB_3	HEXB	CCCCAAGATAGTGTATGCCC	55	122	297	274
HEXB_4	HEXB	CCTTGGAGAATCAATAATGG	280	155	260	161
HEXB_5	HEXB	TGAATTCCAGGCTAAAACCC	158	49	252	200
HEXB_6	HEXB	ATGAAGTGGAATTTAAATGT	239	303	124	35
HGFAC_1	HGFAC	GAGGAGCCGCCGATGATACG	362	198	292	86
HGFAC_2	HGFAC	GGAATCCGGACAATGACGAG	693	220	356	222
HGFAC_3	HGFAC	ATCCGGTGACAGTTGGACTC	483	312	478	271
HGFAC_4	HGFAC	AAGGGCTGCTCAGACAAGCT	307	540	349	455
HGFAC_5	HGFAC	CACAACTCACAACTACGACC	281	342	326	196
HGFAC_6	HGFAC	GGCAGAGGGACCCCAAAGTG	439	201	460	198
HGF_1	HGF	GAAATAGGGCAATAATCCCA	314	270	170	99
HGF_2	HGF	TCTTTACCCCGATAGCTCGA	84	393	295	105
HGF_3	HGF	TGAGAATCCCAACGCTGACA	365	337	258	143
HGF_4	HGF	CTGGACTAACATGTTCAATG	453	475	304	153
HGF_5	HGF	TGAATGCATGACCTGCAATG	380	611	524	246
HGF_6	HGF	AATGTGCTAATAGATGTACT	200	243	129	209
HHAT_1	HHAT	GGTGTAGTACAGGCAGCGAA	306	296	332	227
HHAT_2	HHAT	AGGATGCGACCGACTTTGAG	566	444	507	218
HHAT_3	HHAT	CACGTAGAAAAAGAGCACCT	234	379	169	170
HHAT_4	HHAT	TCCGGTCTCAGCTCCTGACG	499	479	652	217
HHAT_5	HHAT	GCAAAACCATAGCCACACCA	109	102	265	239
HHAT_6	HHAT	CCATTTGAGACACTACCATG	492	501	404	597
HIF1A_1	HIF1A	AAGTGTACCCTAACTAGCCG	197	164	131	27
HIF1A_2	HIF1A	ACTAAAGGACAAGTCACCAC	79	280	99	63
HIF1A_3	HIF1A	TATGTGTGAATTACGTTGTG	254	305	282	482
HIF1A_4	HIF1A	ACAGTAACCAACCTCAGTGT	337	569	264	646
HIF1A_5	HIF1A	TATATCATGACACCTACCTC	214	118	198	120
HIF1A_6	HIF1A	AGATGCGAACTCACATTATG	181	358	171	176
HINFP_1	HINFP	GGTGCTCTCGAAGTTTACTG	228	1	282	0
HINFP_2	HINFP	ACACCAAGCTGAAACAGTGG	376	0	420	60
HINFP_3	HINFP	TGACTACTTACGATCCAATG	274	7	224	9
HINFP_4	HINFP	TGAATACGAAGCAGTCGGCA	551	132	540	108
HINFP_5	HINFP	ACATGCCGATAAAACCACTC	250	0	290	0
HINFP_6	HINFP	CATGCGCTTTCGTCACAGTG	233	1	527	0
HINT1_1	HINT1	TCATGGAAAGCAAGGCACTA	159	472	353	127
HINT1_2	HINT1	ACATATATCCCAGATTTCTG	100	271	110	330
HINT1_3	HINT1	AGATGAGATTGCCAAGGCTC	528	428	415	256
HINT1_4	HINT1	CTTTGGGAAGATCATCCGCA	318	246	394	128
HINT1_5	HINT1	GGTATCACCAGAAAATGTGT	206	91	145	145
HINT1_6	HINT1	GTGCTTGAGGGGAAATGTCA	471	113	407	424
HIPK1_1	HIPK1	TCGCCAGCCCTACCGAGTGA	464	384	704	383
HIPK1_2	HIPK1	GAGTTGTGTAGAGCTACCCC	396	76	470	69
HIPK1_3	HIPK1	AGCACTGCCCGAGCTATCAG	719	464	505	553
HIPK1_4	HIPK1	TCAGTCAGGAGTTCTCACGC	549	142	477	275
HIPK1_5	HIPK1	TTGGACAGGTGGCTAAGTGC	317	89	456	59
HIPK1_6	HIPK1	GGTGAATATGTCTACAGACC	234	35	160	74
HIPK2_1	HIPK2	ACTGGGCGAATGTATTTGAG	412	636	190	242
HIPK2_2	HIPK2	TGGACTCAAGCGTAAGAGCG	291	317	322	101
HIPK2_3	HIPK2	TCGGGTGAATATGTATGACA	190	169	144	104
HIPK2_4	HIPK2	GTAATATCTGGACTGCAAGT	209	109	239	73
HIPK2_5	HIPK2	GTGGTCAAGTGCTGGAAACG	417	630	416	332
HIPK2_6	HIPK2	TCTGCTCGTAAGGTAGGCTT	300	106	328	157
HIPK3_1	HIPK3	CTTGGATGGCCGCTCTACCC	412	565	461	116
HIPK3_2	HIPK3	TAAGACATTGGAAGAGCATG	316	414	238	87
HIPK3_3	HIPK3	TTGGCCAGGTAGTTAAATGC	257	393	254	207
HIPK3_4	HIPK3	ACTCCTGGTCGGATCTGTAG	324	42	281	93
HIPK3_5	HIPK3	TAAAGTAATAGACTTTGGGT	0	26	83	61
HIPK3_6	HIPK3	GCTTCAATCCACATCGCTGG	340	169	318	310
HIPK4_1	HIPK4	GCAGGGTGACTGTACGGATG	482	313	550	294
HIPK4_2	HIPK4	CAGCGAGGTGCGCTACGTGA	250	530	585	163
HIPK4_3	HIPK4	TCTGCGAGAAGGTGGACGTG	481	485	516	616
HIPK4_4	HIPK4	GCGCTACATCTGCGAAACCC	366	266	443	233
HIPK4_5	HIPK4	ACGACTTGAGCATATACTTG	245	359	237	72
HIPK4_6	HIPK4	GCACGCCGACCTCAAGAGCA	650	917	518	258
HK1_1	HK1	GGAGGGCAGCATCTTAACCA	374	253	340	490
HK1_2	HK1	TGTGTCAGCCATCGAAAAGT	489	207	417	110
HK1_3	HK1	AACCGCCTGCGTGATAACAA	180	55	213	151
HK1_4	HK1	ATTCACCACAGCTACGATGT	564	319	466	107
HK1_5	HK1	GACCGGGGATCCCTCAACCC	294	62	394	306
HK1_6	HK1	ACCCCAGAGAACATCGTGCA	554	278	480	483
HK2_1	HK2	GTCTACATAAGACCGTGCGG	190	161	264	17
HK2_2	HK2	GTCCGGGGTAGCACACACGT	297	16	361	16
HK2_3	HK2	CCACCAGACTAAACTAGACG	118	25	113	49
HK2_4	HK2	GCGGACTTCCTCGAGTACAT	315	29	353	13
HK2_5	HK2	ATCCCTGAGGACATCATGCG	515	86	485	39
HK2_6	HK2	ATGTCGATATCAAAGTCCTG	127	18	193	59
HLA-DRB1_1	HLA-DRB1	CAGATACTTCTATAACCAGG	114	272	199	295
HLA-DRB1_2	HLA-DRB1	AACCACTCACAGAGCAGACC	428	173	280	349
HLA-DRB1_3	HLA-DRB1	GTCCCCAGACAAAGCCAGTG	397	401	324	332
HLA-DRB1_4	HLA-DRB1	TCCCCACAGCACGTTTCCTG	411	585	500	432
HLA-DRB1_5	HLA-DRB1	GAAGGATATACAGTCACCTT	128	16	156	62
HLA-DRB1_6	HLA-DRB1	AAGGCTGGGATGGTGTCCAC	606	425	471	270
HLCS_1	HLCS	TCAGGGATCCTCTTATGCAG	521	174	358	458
HLCS_2	HLCS	GTCCTGCAAGTGCACCGCTA	282	247	278	401
HLCS_3	HLCS	GGGAGTCGGAGCCCACATAG	333	58	344	104
HLCS_4	HLCS	GGAGGTGATAATGCTCAACG	360	480	277	128
HLCS_5	HLCS	GCAGACAGTTGTCCGTCCAC	479	143	429	167
HLCS_6	HLCS	CAGGACGGTATGGAGCATGT	1021	270	673	369
HMGB1_1	HMGB1	GGAGATCCTAAGAAGCCGAG	192	6	188	119
HMGB1_2	HMGB1	AGATATGGCAAAAGCGGACA	123	208	239	137
HMGB1_3	HMGB1	GGCGATACTCAGAGCAGAAG	361	473	327	151
HMGB1_4	HMGB1	AACCTATATCCCTCCCAAAG	201	0	128	17
HMGB1_5	HMGB1	GAAGTGCTCAGAGAGGTGGA	348	485	344	202
HMGB1_6	HMGB1	AGATACTCACGGAGGCCTCT	290	122	129	64
HMGCR_1	HMGCR	AGAGCATCGAGGGTAAACGT	293	6	376	19
HMGCR_2	HMGCR	GCCAAATTGGACGACCCTCG	313	28	411	56
HMGCR_3	HMGCR	CTTGTGGCCAGCACCAATAG	618	0	554	41
HMGCR_4	HMGCR	GGATGATCTCAGCATCACTA	198	4	215	0
HMGCR_5	HMGCR	TGAATGTCCAAAGTTTGAAG	155	45	174	7
HMGCR_6	HMGCR	GGATATATGCCCATCCCTGT	121	2	210	0
HMGCS1_1	HMGCS1	GACACAACTAATGCATGCTA	205	0	242	0
HMGCS1_2	HMGCS1	TAATAGCTCCTCTTACCCAA	219	0	160	0
HMGCS1_3	HMGCS1	TGTAGGTCTAGCATTTCCTG	535	33	292	39
HMGCS1_4	HMGCS1	TAACATACCATCCCAAGAGC	266	40	310	28
HMGCS1_5	HMGCS1	AGCAGCGGTCTAATGCACTG	631	71	584	41
HMGCS1_6	HMGCS1	TGGTTCTAATAGGGCTTCGT	180	42	349	18
HMMR_1	HMMR	AAGTAGTGCTGCTCATACCC	456	392	315	179
HMMR_2	HMMR	GGTATGATGGCTAAGCAAGA	313	144	339	342
HMMR_3	HMMR	GGAAGAATTAAAGCAAACAC	70	16	166	35
HMMR_4	HMMR	GGAGTCTCGAAGAGTCTCAA	304	42	190	250
HMMR_5	HMMR	AGTCTTCGGAATCAAAGGTG	399	114	325	193
HMMR_6	HMMR	AGTTGGAAAAGATGGAAGCA	349	273	266	130
HMOX1_1	HMOX1	GGAGGAGATTGAGCGCAACA	215	491	250	202
HMOX1_2	HMOX1	GCTGCATGGCTGGTGTGTAG	305	313	336	66
HMOX1_3	HMOX1	GGCCACATAGATGTGGTACA	142	404	176	120
HMOX1_4	HMOX1	CCAGCGGGGCCCGTACCAGA	623	803	521	445
HMOX1_5	HMOX1	GGCCCCCAGACAGGTCACCC	265	426	335	166
HMOX1_6	HMOX1	CTATGTGAAGCGGCTCCACG	256	292	360	371
HMOX2_1	HMOX2	TGCATACACCCGCTACATGG	451	428	394	300
HMOX2_2	HMOX2	TGTGAAGTAAAGTGCCGTGG	253	292	359	193
HMOX2_3	HMOX2	GTGGAGCGGATCCACTACAT	375	381	309	256
HMOX2_4	HMOX2	ACTGAAACTCCCCAGCACAG	280	125	294	169
HMOX2_5	HMOX2	TAGAAAAGGAGAACCAAATG	99	555	155	105
HMOX2_6	HMOX2	GGAGGAAATGGAGCGCAACA	456	239	295	232
HNF4A_1	HNF4A	CCAAGGGGCTGAGCGATCCA	444	690	479	356
HNF4A_2	HNF4A	GGGACCGGATCAGCACTCGA	594	637	505	347
HNF4A_3	HNF4A	GCTGCTGGTTCTCGTTGAGT	610	548	607	765
HNF4A_4	HNF4A	CAGATTTAGCCGGCAGTGCG	273	713	481	522
HNF4A_5	HNF4A	GCAATGACTACATTGTCCCT	247	120	219	329
HNF4A_6	HNF4A	CAGCTCGTCAAGGATGCGTA	411	446	341	314
HNMT_1	HNMT	AAGATTCTAAGCATAGGCGG	308	405	234	151
HNMT_2	HNMT	AGCTGCCAGGCATAATAGGA	447	407	289	110
HNMT_3	HNMT	GAGGTTTCTCAACCATTCCA	153	189	200	131
HNMT_4	HNMT	AATAATGAGCATCTTAGCAT	129	81	288	195
HNMT_5	HNMT	TGAATACCAAAGTAGAATGT	244	149	208	43
HNMT_6	HNMT	AAAGTTCAGGCTCAATACCC	164	139	147	60
HNRNPA1_1	HNRNPA1	TATGACAGCTATAACAACGG	114	117	283	180
HNRNPA1_2	HNRNPA1	CTTACTGACAATCTTATCCA	240	163	213	190
HNRNPA1_3	HNRNPA1	TATTAGGATTCTCAAAGACC	204	69	196	262
HNRNPA1_4	HNRNPA1	TTCATGTCTTAAGGTCGAAG	643	241	260	95
HNRNPA1_5	HNRNPA1	GGGAATGACAACTTCGGTCG	315	114	279	99
HNRNPA1_6	HNRNPA1	AATGACAACTTCGGTCGTGG	290	48	307	19
HPD_1	HPD	GCCAAGGTCTCACCATTCGG	499	408	608	154
HPD_2	HPD	TAGCTCTCTGCGATCCATTG	616	443	619	502
HPD_3	HPD	GGAGATGATCGACCACATTG	493	386	336	350
HPD_4	HPD	TGTGTGGTGTCCCCATACTA	371	295	344	90
HPD_5	HPD	AAACTTGTCTTGCTCTACCC	245	281	271	173
HPD_6	HPD	TTATAGTCCACATATTCCTG	274	185	327	105
HPGDS_1	HPGDS	TCCAAGTCTTGCATAAGATG	340	213	289	232
HPGDS_2	HPGDS	ATCTTGCTATTGCTAGGCTC	179	167	141	371
HPGDS_3	HPGDS	TGTGTTTCCAGCCAAATCTG	275	295	271	69
HPGDS_4	HPGDS	ACAGAATAGAACAAGCTGAC	249	667	244	191
HPGDS_5	HPGDS	TGATGCTATTGTGGACACTC	403	734	424	251
HPGDS_6	HPGDS	GTCCATCAACTTCCAAAATG	388	410	312	292
HPGD_1	HPGD	GCTGCTAATCTTATGAACAG	333	449	236	114
HPGD_2	HPGD	GCTGACCAGCAACAACTGAG	703	498	547	1305
HPGD_3	HPGD	TACATGAGTAAGCAAAATGG	441	1056	374	270
HPGD_4	HPGD	GTGGATTGGAATCTTGAAGC	397	94	168	651
HPGD_5	HPGD	ACCGGCGCGGCTCAGGGCAT	657	476	616	579
HPGD_6	HPGD	AGGTTCAAACTGCTCATCCA	366	468	317	193
HPN_1	HPN	ACTTCTGACAGCCATCGGGG	490	261	451	66
HPN_2	HPN	GACCAGGAGCCGCTGTACCC	638	316	461	507
HPN_3	HPN	GGTGTGCTCCATCATAGCGA	349	324	329	134
HPN_4	HPN	CGAGCTGGACGTGCGAACGG	978	563	822	328
HPN_5	HPN	GAAAGGGAAGATAGCCCCCG	246	309	299	184
HPN_6	HPN	GCTGCCCGTGGACCGCATCG	1212	1355	1123	1465
HPRT1_1	HPRT1	CTAGAATGACCAGTCAACAG	240	338	209	286
HPRT1_2	HPRT1	TAGGTATGCAAAATAAATCA	327	356	169	269
HPRT1_3	HPRT1	TGAAAGGATATAATTGACAC	155	277	125	68
HPRT1_4	HPRT1	TCTTGCTCGAGATGTGATGA	547	384	308	219
HPRT1_5	HPRT1	CTCATGGACTAATTATGGAC	362	261	299	179
HPRT1_6	HPRT1	GCCCCCCTTGAGCACACAGA	715	263	429	500
HPSE_1	HPSE	GAATGGACGGACTGCTACCA	195	142	215	233
HPSE_2	HPSE	TGGCAATCTCAAGTCAACCA	593	1005	444	112
HPSE_3	HPSE	ATGGTGACGGACAGGAACGA	485	231	383	390
HPSE_4	HPSE	AGGAGGCTGGCGCTTACCCC	255	221	350	424
HPSE_5	HPSE	GAAACAAGCTCTGCATATGG	160	256	175	43
HPSE_6	HPSE	ACGACGTCCTGTGCTTGCGC	649	470	692	579
HRAS_1	HRAS	TGTTGATGGCAAACACACAC	252	156	274	747
HRAS_2	HRAS	GGACTCGGATGACGTGCCCA	608	178	467	275
HRAS_3	HRAS	CCAGGCTCACCTCTATAGTG	446	272	351	330
HRAS_4	HRAS	GGACCAGTACATGCGCACCG	404	1237	466	457
HRAS_5	HRAS	GGATTCCTACCGGAAGCAGG	385	348	309	197
HRAS_6	HRAS	TGACCTGGCTGCACGCACTG	694	594	649	378
HRH1_1	HRH1	TCGGTGGCGGACTTGATCGT	460	472	477	181
HRH1_2	HRH1	CGATACTTAAGGTACCTGAG	373	246	321	209
HRH1_3	HRH1	TGTATGCCGTACGGAGTGAG	394	339	288	322
HRH1_4	HRH1	AGTCCATGGAAAGCCAAAAG	274	372	326	218
HRH1_5	HRH1	GGCAGTCATGACCTTGAACC	213	186	220	137
HRH1_6	HRH1	AGGGGGATGCCAAGAAACCA	278	177	210	857
HRH2_1	HRH2	GATGAAGGCCCCCATGACGG	260	155	364	203
HRH2_2	HRH2	TGCACATGATCAGTAGCGGG	553	436	396	288
HRH2_3	HRH2	CAGCCCACGGTACACAAACG	290	288	413	395
HRH2_4	HRH2	AGAGATGGCGACCCGAACTG	321	384	375	183
HRH2_5	HRH2	TGACAGCGCAGTACCGGTCG	912	519	698	346
HRH2_6	HRH2	ATAGCCCAGCCACAGAACGA	449	384	316	162
HRH3_1	HRH3	GAGGCTCGAGTCGGCCACGA	898	648	545	353
HRH3_2	HRH3	TATGTACCCTACGTGCTGAC	291	415	313	242
HRH3_3	HRH3	AGCTGGGAGTACCTGTCCGG	458	339	533	353
HRH3_4	HRH3	GGGCGTAAAGAACTCCAGGG	165	226	137	248
HRH3_5	HRH3	GGGCCCAGCAGGGTGACACG	490	244	473	232
HRH3_6	HRH3	GATGAGCAGCGCCATGAGCG	669	789	669	357
HRH4_1	HRH4	TGAGATGATCACGCTTCCAC	399	539	470	264
HRH4_2	HRH4	CCCATTCGAACAGCGTGTGA	251	443	649	189
HRH4_3	HRH4	TTATAGAACTCAACATACTG	204	186	267	143
HRH4_4	HRH4	GGTATCGATCATAGCTGATG	413	279	350	304
HRH4_5	HRH4	AATAACTACTTCGATGTCTA	88	386	44	99
HRH4_6	HRH4	AAATAAGCGACTAAGATGAC	150	241	135	73
HSD11B1_1	HSD11B1	CAGTCAGGACCACGTAACTG	375	640	616	327
HSD11B1_2	HSD11B1	GCAAACGAGGAATTCAGACC	217	305	299	390
HSD11B1_3	HSD11B1	ACACTACATTGCTGGCACCA	517	349	356	227
HSD11B1_4	HSD11B1	CCTCGCTGTCACCACCACAT	530	1046	515	552
HSD11B1_5	HSD11B1	AAAGAAAGTGATTGTCACAG	122	144	345	284
HSD11B1_6	HSD11B1	GCAGAATAGGCAGCAACCAT	495	435	343	321
HSD11B2_1	HSD11B2	GGTACGCAGCTCGATGGCAC	846	513	807	383
HSD11B2_2	HSD11B2	GGCGCGCTCGAGCTGACCAA	395	383	502	560
HSD11B2_3	HSD11B2	CCTTGGTGAACTCTAGCACG	327	272	339	186
HSD11B2_4	HSD11B2	TAGGCCCCCAAGCACGGATA	424	300	339	177
HSD11B2_5	HSD11B2	CTGGCACAGCCAGTCGAGCG	214	508	457	614
HSD11B2_6	HSD11B2	GGTGATGAGCACCGCGCGAG	628	414	554	333
HSD17B10_1	HSD17B10	GACCCCACTTACGTCGGCTG	594	0	525	0
HSD17B10_2	HSD17B10	CTGGTGGCGGTAATAACCGG	31	0	199	0
HSD17B10_3	HSD17B10	CCACGGCGGAGCGACTTGTG	338	0	342	0
HSD17B10_4	HSD17B10	AGTATGCAGCTTGTCCAACC	405	85	456	23
HSD17B10_5	HSD17B10	TGTTGATGATGACCCCACGT	357	18	449	0
HSD17B10_6	HSD17B10	GCCTTACATCAAGAACTCGC	219	4	198	8
HSD17B14_1	HSD17B14	GGGGACGTACACCTTGACCA	334	482	390	258
HSD17B14_2	HSD17B14	CCGAGTGGTTATCTGCGACA	375	179	161	42
HSD17B14_3	HSD17B14	AGTCAGACCCGGCTCACCGA	257	110	380	197
HSD17B14_4	HSD17B14	AATCCAGGCGGCCAAATCGG	528	241	424	613
HSD17B14_5	HSD17B14	GATTGTGTTGTCAACAACGC	369	144	341	55
HSD17B14_6	HSD17B14	CTTCCTGAGTCACATCACAG	703	831	616	568
HSD17B1_1	HSD17B1	CAGGCCTGCGTTACACACTG	322	202	390	113
HSD17B1_2	HSD17B1	GTGTTGGTGACCGGGAGCGT	315	208	385	85
HSD17B1_3	HSD17B1	TGAATGTAGTAGGGACTGTG	528	445	570	169
HSD17B1_4	HSD17B1	TGGATCTGAAGCCAGACGTA	409	123	450	692
HSD17B1_5	HSD17B1	CGTAAGGGACTCAAAATCCG	269	255	281	160
HSD17B1_6	HSD17B1	GGAAGGTGTGGATGTCCGTG	476	228	458	304
HSD17B2_1	HSD17B2	TGTCCATTTGGAGCACCGAG	536	667	385	310
HSD17B2_2	HSD17B2	GGCTGTGATCAACAATGCTG	822	202	455	268
HSD17B2_3	HSD17B2	GGCATCTTATGGCTCATCAA	268	250	168	237
HSD17B2_4	HSD17B2	GAGGATCAAGCCCCAAAAAG	166	130	187	488
HSD17B2_5	HSD17B2	TGAGACTGGAGCTTTCCAAG	277	262	271	32
HSD17B2_6	HSD17B2	GCAAATACAAGAAGAGCTCA	343	351	218	119
HSD17B3_1	HSD17B3	TGGGAAAGCGTACTCGTTCG	604	615	615	430
HSD17B3_2	HSD17B3	GTGTAGAGCGGACTACAGGG	382	442	497	476
HSD17B3_3	HSD17B3	GTAGAGAGGCCAAGGAAACA	174	65	163	180
HSD17B3_4	HSD17B3	TGTCCTTATTAGCCGGACGC	380	453	379	717
HSD17B3_5	HSD17B3	AGAATCTCACGCACTTCGCC	393	158	342	154
HSD17B3_6	HSD17B3	AGCATTCCGACATTGTTGAC	325	394	309	126
HSD17B7_1	HSD17B7	GGCGTGCAGGAACATGAGCA	766	345	412	340
HSD17B7_2	HSD17B7	AGGCCCGGAAGACCGACTGC	833	511	642	149
HSD17B7_3	HSD17B7	CTAGGGTCTCTATTCCAATG	425	84	222	61
HSD17B7_4	HSD17B7	AGCCACACTCAAAAGGTCAG	374	628	301	168
HSD17B7_5	HSD17B7	TTGTCACTGTGACAGAGGAG	216	181	380	71
HSD17B7_6	HSD17B7	GCTGAAGGCCTGCTGACCCA	761	461	654	314
HSD3B1_1	HSD3B1	AACATAGACTGGGTTAACAG	238	332	315	49
HSD3B1_2	HSD3B1	CTGTACTGGCGGCTAACGGG	380	185	348	240
HSD3B1_3	HSD3B1	ATAGATATACATGGGTCGTA	193	87	180	200
HSD3B1_4	HSD3B1	GATCATCCGCCTCTTGGTGA	658	577	587	260
HSD3B1_5	HSD3B1	ACAGGCCTCTAACAGGAGCT	300	89	248	72
HSD3B1_6	HSD3B1	CTTCGGACCAGAATTGAGAG	274	261	263	217
HSD3B2_1	HSD3B2	AAGACCCACATATATCTATG	111	20	131	49
HSD3B2_2	HSD3B2	TCAGAGGATCGTCCGCCTGT	490	166	679	375
HSD3B2_3	HSD3B2	GGCAGGTACCCAGCTACTGT	373	178	363	96
HSD3B2_4	HSD3B2	TTGCTGTACGGGTATGGAGT	378	155	416	164
HSD3B2_5	HSD3B2	AATGGGTGGAATCTAAAAAA	123	97	94	110
HSD3B2_6	HSD3B2	ACCAAGCTGACTGTACTTGA	505	591	467	584
HSF1_1	HSF1	GCAACAGAAAGTCGTCAACA	246	47	209	20
HSF1_2	HSF1	GAGAACTGCCGGCTATACTT	253	139	156	26
HSF1_3	HSF1	AAAGTGGTCCACATCGAGCA	323	15	324	88
HSF1_4	HSF1	AGCTTCCACGTGTTCGACCA	446	99	395	23
HSF1_5	HSF1	ACGGACGTGCAGCTGATGAA	340	40	293	15
HSF1_6	HSF1	GGGAGCATAGACGAGAGGTG	407	448	425	131
HSP90AA1_1	HSP90AA1	GGAAGATCACTTGGCAGTGA	626	570	376	241
HSP90AA1_2	HSP90AA1	AGAACTCTTTACTGAACTGG	183	227	286	342
HSP90AA1_3	HSP90AA1	TTCAGACTTCATTAGAGGGG	262	106	229	97
HSP90AA1_4	HSP90AA1	CAGTGAGGACAGACACAGGT	707	433	492	223
HSP90AA1_5	HSP90AA1	TAAAGAAGTAAGCGATGATG	335	342	279	147
HSP90AA1_6	HSP90AA1	CAGACTTGGCGATAGTACCA	211	110	274	91
HSP90AB1_1	HSP90AB1	GACCCTTCGAAGTTGGACAG	413	283	291	144
HSP90AB1_2	HSP90AB1	TGGTACTAAAGCATTCATGG	257	146	262	287
HSP90AB1_3	HSP90AB1	TCTAGGTGAGCCCATTGGCA	513	281	509	364
HSP90AB1_4	HSP90AB1	CATTAGAGATCAACTCCCGA	230	104	231	42
HSP90AB1_5	HSP90AB1	CTCACACCTTGACTGCCAAG	303	214	396	236
HSP90AB1_6	HSP90AB1	TGTCCATGATGAACACACGG	562	114	486	303
HSP90B1_1	HSP90B1	GAAGCTTGTTCGTAAAACGC	93	83	140	48
HSP90B1_2	HSP90B1	AGACCACGTGGAGCAGATGT	435	127	355	17
HSP90B1_3	HSP90B1	TCATTCTGTTAACTTCGGCT	534	33	401	149
HSP90B1_4	HSP90B1	GTCAGACTCCCAGATGTGCT	464	347	338	194
HSP90B1_5	HSP90B1	CCACACCCTTGACAAAATTG	358	90	210	55
HSP90B1_6	HSP90B1	TATTTATGTATGGAGCAGCA	145	50	178	172
HSPA1A_1	HSPA1A	TCCATCCTGACGATCGACGA	269	80	324	49
HSPA1A_2	HSPA1A	AGGATGCGGGTGTGATCGCG	569	470	615	193
HSPA1A_3	HSPA1A	GGTGGAGTTGCGCTTGATCA	265	212	258	111
HSPA1A_4	HSPA1A	GACCAAGGCATTCTACCCCG	349	181	412	126
HSPA1A_5	HSPA1A	GAAGTCGATGCCCTCAAACA	340	246	348	204
HSPA1A_6	HSPA1A	CCGCAAGTTCGGCGACCCGG	431	229	406	181
HSPA2_1	HSPA2	GAGATCGACTCGCTCTACGA	301	171	262	172
HSPA2_2	HSPA2	TGCAGTCGGATATGAAACAC	105	115	168	79
HSPA2_3	HSPA2	GCCTACGGCCTGGACAAGAA	394	305	335	225
HSPA2_4	HSPA2	CAGCGCGGTCATAACGGTCC	565	558	571	556
HSPA2_5	HSPA2	GCTCCAGGGTCCCGCGAAAG	539	348	496	588
HSPA2_6	HSPA2	TGAGGACTTCGACAACCGCA	423	598	498	379
HSPA5_1	HSPA5	AATGGCAAGGAACCATCCCG	155	28	213	5
HSPA5_2	HSPA5	CAGACGGGTCATTCCACGTG	438	22	448	13
HSPA5_3	HSPA5	GTTCTTGAACACGCCGACGC	241	0	294	36
HSPA5_4	HSPA5	GGAGTGAAGGCGACATAGGA	237	0	358	10
HSPA5_5	HSPA5	TGGTACAGTAACAACTGCAT	207	0	257	0
HSPA5_6	HSPA5	GGTGAGAAGAGACACATCGA	179	8	124	0
HSPA8_1	HSPA8	AAATCGGGCACGGGTAATGG	314	16	293	0
HSPA8_2	HSPA8	TGGTGGTATTACGCTTGATG	266	4	318	0
HSPA8_3	HSPA8	AAACCAACCTCACCTTCCCA	383	21	496	5
HSPA8_4	HSPA8	GAAACATTGGCCCTTTATGG	183	0	234	0
HSPA8_5	HSPA8	GGCCTGGGTGCTGGAAGAGA	426	0	467	0
HSPA8_6	HSPA8	GAACTCACCAAAAACTGTGT	254	0	201	0
HSPA9_1	HSPA9	TGGGGATACCTTCTTAGGTG	178	0	347	0
HSPA9_2	HSPA9	TGAGCGACTTGTTGGAATGC	462	0	465	0
HSPA9_3	HSPA9	TGGCATGACTAGGATGCCCA	236	0	301	0
HSPA9_4	HSPA9	AATCCCTTCAAATTGAGCAC	249	0	223	0
HSPA9_5	HSPA9	CAGCACATCCGTGACATCGC	550	66	663	0
HSPA9_6	HSPA9	CTTCAGGATCATCATATCGC	264	0	329	21
HSPB1_1	HSPB1	GGCTATGCGGGTACCAGTCG	250	207	307	124
HSPB1_2	HSPB1	GGATGTCAACCACTTCGCCC	531	182	280	197
HSPB1_3	HSPB1	GAGTGGTCGCAGTGGTTAGG	523	302	486	666
HSPB1_4	HSPB1	CTCGGAGATCCGGCACACTG	420	902	416	1330
HSPB1_5	HSPB1	CAGCCGGCAACTCAGCAGCG	510	514	584	236
HSPB1_6	HSPB1	CCAAAGGCAAGCACGAGGAG	565	1003	408	224
HTR1A_1	HTR1A	GGTGCTGGGCAATGCGTGCG	703	497	556	1059
HTR1A_2	HTR1A	CCATCGACTACGTGAACAAG	807	569	578	342
HTR1A_3	HTR1A	GATACCAGTAGTGTTGCCGC	203	411	370	83
HTR1A_4	HTR1A	GTTGAGCACCTGATACAGCG	505	371	481	628
HTR1A_5	HTR1A	AGGTGCAGCACAGCACGTCG	179	607	280	258
HTR1A_6	HTR1A	AGAGTGTGAATGGAGAGTCG	447	420	413	93
HTR1B_1	HTR1B	GAAGTAGAAAGCACCCACCG	484	568	301	288
HTR1B_2	HTR1B	TCTACGTAGAAGCCCGCTCC	397	456	568	438
HTR1B_3	HTR1B	GGCGATCAGGTAGTTAGCCG	136	252	196	225
HTR1B_4	HTR1B	GGGCGGCAGCGAGATAGAGA	487	438	546	178
HTR1B_5	HTR1B	GTACACTGTGGCAATCACAA	156	561	161	212
HTR1B_6	HTR1B	CAGCTAAAAGGACTCCCAAG	319	269	260	249
HTR1D_1	HTR1D	CCCTGGAATACAGTAAACGC	92	109	137	41
HTR1D_2	HTR1D	AGGATGATGAGCAACACCGA	512	362	465	141
HTR1D_3	HTR1D	AAGCGCTTCCCATAGAGTGA	191	85	227	63
HTR1D_4	HTR1D	TGAGTACAAAGGCATTGGAG	689	470	505	202
HTR1D_5	HTR1D	TCTGTGTCATTGCTCTGGAC	468	264	555	274
HTR1D_6	HTR1D	GATGGAAACCAAGAGGTCGG	359	234	188	96
HTR1E_1	HTR1E	CTATTACCGGATTTACCACG	341	237	333	226
HTR1E_2	HTR1E	GATATAAAACGCACCCAGCG	168	250	204	148
HTR1E_3	HTR1E	TGGATGGTGCACTGACTAGG	492	552	432	474
HTR1E_4	HTR1E	GGTACTTCCTCTGTGAGGTG	301	273	279	88
HTR1E_5	HTR1E	GACGGTAAGGATCATCAGCG	427	638	550	900
HTR1E_6	HTR1E	GTATTCAATAGCATTGGTGA	285	725	281	133
HTR1F_1	HTR1F	TCGCTGCAATTATTGTGACC	206	83	195	68
HTR1F_2	HTR1F	TGGTGCCTCCAGAATAGAGG	456	257	324	379
HTR1F_3	HTR1F	AGCAAGTAGGATTGCAAAGG	105	386	167	73
HTR1F_4	HTR1F	ACAATATACACAATGCTGAA	176	487	202	125
HTR1F_5	HTR1F	TGGAGCTTTCTACATCCCAC	442	244	381	42
HTR1F_6	HTR1F	TATAGCTGAGAGATGCAAGA	297	503	235	233
HTR2A_1	HTR2A	TCTGCCTCATAGGGTACCGG	515	525	557	762
HTR2A_2	HTR2A	GCTCCCTATGGATCGACCGC	530	379	392	173
HTR2A_3	HTR2A	TGGGCTACAGGACGATTCGA	246	326	286	200
HTR2A_4	HTR2A	TGAAGTAAGGAGAGACACGA	387	795	455	298
HTR2A_5	HTR2A	CAGCTATGGCAAGTGACATC	404	527	446	620
HTR2A_6	HTR2A	TGGAAACATACTCGTCATCA	510	304	311	90
HTR2B_1	HTR2B	TTGCTCGTCACCGGAAAAGG	318	418	382	112
HTR2B_2	HTR2B	TATGTAACGATCCACTGAAA	113	143	135	64
HTR2B_3	HTR2B	AGCATTCATCAAGATTACAG	213	360	280	72
HTR2B_4	HTR2B	ACGTCAAGAAATAACCAGGC	121	183	249	238
HTR2B_5	HTR2B	CTTTCTAATGTCCTTGGCGG	388	108	260	268
HTR2B_6	HTR2B	AGCCACCTCAACGCCTAACA	367	364	271	295
HTR2C_1	HTR2C	CATCTAAAGAAATCCAGACG	243	407	203	272
HTR2C_2	HTR2C	TCTGCGCTATATCGCTGGAT	340	384	285	144
HTR2C_3	HTR2C	GAAGTGCTGCAAGAGGAATA	376	253	268	523
HTR2C_4	HTR2C	TTGTCGGCGCAGAACGTAGA	385	754	414	582
HTR2C_5	HTR2C	CGTCCCTCAGTCCAATCACA	792	1239	656	1120
HTR2C_6	HTR2C	CGGTATGAAGAAAGCTACGA	204	142	264	201
HTR3A_1	HTR3A	AATGACGTCAATGGATACGG	377	268	369	110
HTR3A_2	HTR3A	AGCAGTTCTGGACATCGAAG	787	719	475	418
HTR3A_3	HTR3A	ACCAATGAGAGGAGTGCCGA	119	36	194	120
HTR3A_4	HTR3A	CACCTGCCGGTACCAGATGT	565	448	557	260
HTR3A_5	HTR3A	TCAGGAAGACCGAGTAGCCC	607	199	364	433
HTR3A_6	HTR3A	AGGAGTGTCTTCATGAACCA	146	54	222	95
HTR3B_1	HTR3B	GCAGACTCACGACATAGACC	321	336	248	73
HTR3B_2	HTR3B	ACCTGTTTACAACTGGACCA	295	259	191	254
HTR3B_3	HTR3B	AGTTCACATAAACATAGGGA	464	281	284	198
HTR3B_4	HTR3B	TGTGTTCAAGACCAGTGTGC	286	733	480	242
HTR3B_5	HTR3B	TTGGCTACTACTAACAGGTC	114	164	307	44
HTR3B_6	HTR3B	CGTCCATGCTATATTGGATG	597	381	361	210
HTR3C_1	HTR3C	TAAGTATGATAAGCCAATGA	149	137	158	29
HTR3C_2	HTR3C	GACTAAGTCTCACCACTCCC	216	345	247	277
HTR3C_3	HTR3C	TGTGTAGAGGAAAGAACTGA	496	279	443	538
HTR3C_4	HTR3C	CAGAAGTGTTATCTTGAATG	164	454	157	147
HTR3C_5	HTR3C	TGGAACCCAAAAGAGTGTGT	227	218	260	212
HTR3C_6	HTR3C	GCTCCCAGACATCTTCATCG	481	349	321	285
HTR3D_1	HTR3D	CCATCAAGAGACCAAAAGCG	577	520	474	666
HTR3D_2	HTR3D	CAGTGGAACCCAGATGAATG	121	220	182	117
HTR3D_3	HTR3D	CCAGAAAGTTTACCACGTAG	235	99	242	56
HTR3D_4	HTR3D	CAGAACAGTCATCTTGAATG	173	462	332	245
HTR3D_5	HTR3D	AAGAACAATAAAGGTGACCG	389	255	189	164
HTR3D_6	HTR3D	GGAACGATGTCACCAGTTGA	675	709	487	343
HTR3E_1	HTR3E	GGACATGGAGAAAGAAGTGT	232	304	269	268
HTR3E_2	HTR3E	GCCACCGCAAAGTTGTCCAG	393	223	414	450
HTR3E_3	HTR3E	TTCAAGATAACGCTCCTGCT	182	301	247	180
HTR3E_4	HTR3E	ATAAACCTTCTCGTGCCCAG	383	362	429	292
HTR3E_5	HTR3E	TAGGATGGCAGACATCGCGA	600	620	484	486
HTR3E_6	HTR3E	GTATAAGAAACCCATGAAGG	212	132	194	106
HTR4_1	HTR4	TGTTCCTATAGACCAAAGGC	298	125	255	176
HTR4_2	HTR4	TCTGGACGTCCTGCTCACAA	582	776	480	178
HTR4_3	HTR4	CCTTAGCTGTGACATAGATG	287	284	295	215
HTR4_4	HTR4	CGCATCGCATTAATGCTGGG	347	674	392	257
HTR4_5	HTR4	AGCATAGCACTCATCGCATG	399	363	373	177
HTR4_6	HTR4	AGACATCTGGATTTATGGGG	438	224	135	171
HTR5A_1	HTR5A	CGTGTACTGGAAGATCTACA	407	228	306	443
HTR5A_2	HTR5A	GGTGAGCGCGATCATGACGT	509	267	306	548
HTR5A_3	HTR5A	ACACGGCGTAGGAAGGCTCG	518	453	426	601
HTR5A_4	HTR5A	GGTGGAAGGTGCGTACACGG	699	713	617	301
HTR5A_5	HTR5A	GGCCAGCATCTGGAACGTGA	372	348	278	74
HTR5A_6	HTR5A	GCCTCCGACCTAGCTGCCAG	695	480	544	540
HTR6_1	HTR6	GCAGCACATCACGTCGAAGG	800	355	555	300
HTR6_2	HTR6	GTGAAGCATATGGCACCCGA	473	269	325	370
HTR6_3	HTR6	CAGACGTGAAGAGCGACACC	713	1040	408	399
HTR6_4	HTR6	CGCGATGACCACGCACAGCG	659	758	702	1366
HTR6_5	HTR6	GCCATGCTGAACGCGCTGTA	646	697	411	663
HTR6_6	HTR6	GCCCAGGACCCCACGCCCAG	387	217	400	89
HTR7_1	HTR7	GGGGATATAAAATGCCACTG	137	20	81	38
HTR7_2	HTR7	TGAGCCCATCCAAAGAGTGG	375	528	487	313
HTR7_3	HTR7	AGGTCGGTGACGCTGACGAA	331	180	403	266
HTR7_4	HTR7	CCCGACTTGAGCCCCGACGG	901	356	799	332
HTR7_5	HTR7	CATGGACGTCATGTGCTGCA	812	773	657	562
HTR7_6	HTR7	TGAGGGGCCTTGTGATCCCA	512	126	478	198
HTRA1_1	HTRA1	AAACAATTCGATATGAACCA	248	182	198	137
HTRA1_2	HTRA1	GATCGTGACAAATGCCCACG	496	468	343	416
HTRA1_3	HTRA1	CTGGGTGGTGCTCACGATCC	543	322	611	407
HTRA1_4	HTRA1	GAGGTGTGCGGCGCGCCCGA	428	804	490	538
HTRA1_5	HTRA1	GGCAGCGCGCCGGCTCGCAG	664	580	674	1149
HTRA1_6	HTRA1	GGGGCTCCGCAACTCAGACA	382	306	295	49
HTT_1	HTT	GTAAAAGCATGTCTACCGGA	215	49	210	57
HTT_2	HTT	ATGACTCCGAGCACTTAACG	200	126	336	170
HTT_3	HTT	TGCCCATCCAATCTCCCACG	306	95	415	118
HTT_4	HTT	AGGGGCTCATCATTATACAG	316	65	249	26
HTT_5	HTT	ACCTACCAGACTTGAAGATG	267	47	243	23
HTT_6	HTT	TAAGTCCCATCCGACGAAAG	469	49	399	172
HUNK_1	HUNK	TGAACGGATCCGAGTAACCC	69	215	260	154
HUNK_2	HUNK	AGGCAGCGTCCCGGTCAACA	600	484	657	343
HUNK_3	HUNK	TCATGTGCAGCACGACGCTC	471	384	465	430
HUNK_4	HUNK	TGAGCGGCGTGCCCCGCGAG	733	893	693	502
HUNK_5	HUNK	ACTGGAGCGCTATTTGTCAG	506	696	390	243
HUNK_6	HUNK	CCTTTGCCAAGGTGCGCGAG	771	780	758	506
HVCN1_1	HVCN1	AGCTCCCACAGGTTTCAGGT	383	240	392	370
HVCN1_2	HVCN1	GAATGAGACCACCACCACGA	662	552	442	142
HVCN1_3	HVCN1	GGATGAGCTCAGCAAGCACC	423	349	359	420
HVCN1_4	HVCN1	CAAGAATAACTATGCTGCCA	47	105	118	148
HVCN1_5	HVCN1	CCAAGGTGGCTCCCGCTGAG	553	475	502	477
HVCN1_6	HVCN1	TCCTCGCCTGAGACTGGTGT	739	597	542	397
IARS1_1	IARS1	GCCCCAACATTACAGACCGG	229	0	268	4
IARS1_2	IARS1	AAGGTTACTAGGTAGAGTCC	269	0	235	3
IARS1_3	IARS1	TTTGAGTCCTACCGAACACG	511	11	406	66
IARS1_4	IARS1	AGTGTTACATGCCGTAGAGA	149	0	217	0
IARS1_5	IARS1	GCTTGTTGACAACTATGTGA	250	0	258	9
IARS1_6	IARS1	AGGTGGTGGCAACCAGAAGT	47	0	213	0
IARS2_1	IARS2	GATGACGGAGACCAAAACAC	141	0	198	0
IARS2_2	IARS2	TTGCTGGCACGAATAACCAC	338	3	247	3
IARS2_3	IARS2	TGGTCTGGACCACACAACCT	363	196	333	110
IARS2_4	IARS2	TTCATGGGGAAGCTCGTCTG	810	25	559	1
IARS2_5	IARS2	GCAAACGGTGACCCTCATGT	557	0	395	0
IARS2_6	IARS2	GGAAGGAAAAGACCAGCTCG	169	0	185	0
ICAM1_1	ICAM1	TGACGTGTGCAGTAATACTG	580	420	449	525
ICAM1_2	ICAM1	GCCCGCTGAGGTCACGACCA	738	985	532	398
ICAM1_3	ICAM1	TGCAGGGACTCCAGAACGGG	223	305	299	234
ICAM1_4	ICAM1	GGGAGTCGCTGGCAGGACTA	228	270	191	355
ICAM1_5	ICAM1	TGGCTTCGTCAGAATCACGT	214	366	280	125
ICAM1_6	ICAM1	GTCCTAGAGGTGGACACGCA	397	486	339	230
ICMT_1	ICMT	GAGCAGCTACTGTATACTCC	316	438	289	64
ICMT_2	ICMT	CGCAGCCGAACACAAACCCC	65	76	300	166
ICMT_3	ICMT	AGAATAGTGGAACAATGACA	189	44	199	131
ICMT_4	ICMT	AGGCCGGCGCGCGTGAGCAG	777	713	637	362
ICMT_5	ICMT	ATTGGAGCCAGCTGTAAACA	154	326	276	109
ICMT_6	ICMT	GCCTGCACCTGGTAGCGAGG	642	591	535	909
IDE_1	IDE	TGCTGCTGATGACTTATCCG	695	212	577	342
IDE_2	IDE	AAAGACAAAGAGAGGCCACG	426	116	427	125
IDE_3	IDE	ACTTACATACATCCCATAGA	352	194	295	174
IDE_4	IDE	TCCAGGTAACAAATATACTC	123	10	107	21
IDE_5	IDE	TATACCGGATGAAGTCATCA	205	73	219	54
IDE_6	IDE	CATTAATGTGGACTTGACCG	262	88	233	45
IDH1_1	IDH1	ATGTAGATCCAATTCCACGT	230	101	216	140
IDH1_2	IDH1	CCCATCCACTCACAAGCCGG	381	167	395	97
IDH1_3	IDH1	GCATAGGCTCATCGACGACA	503	908	471	231
IDH1_4	IDH1	CATAGGTCGTCATGCTTATG	415	183	303	482
IDH1_5	IDH1	ATAACCTACACACCAAGTGA	392	125	290	181
IDH1_6	IDH1	GCTATAAAGAAGCATAATGT	123	46	101	44
IDH2_1	IDH2	TCCAGCCAGGGACTAGGCGT	427	354	374	227
IDH2_2	IDH2	GGGCATGTACAACACCGACG	205	472	357	261
IDH2_3	IDH2	GTCCTTGAAACGCCCATCGT	674	665	491	918
IDH2_4	IDH2	ACTTCGACAAGAATAAGATC	265	302	162	86
IDH2_5	IDH2	GGCCACCCAGAAGTACAGTG	915	329	452	370
IDH2_6	IDH2	GATGAACTGCCAGATAATAC	102	192	174	136
IDI1_1	IDI1	CTCCGGCCACAGACAACCGC	460	586	403	389
IDI1_2	IDI1	CCCGCTTTGAGCACAGTCTG	631	712	501	762
IDI1_3	IDI1	GCGATTGGCTGCGCGGCCCG	693	1135	740	521
IDI1_4	IDI1	GGCGTCACTTTCCTCAAGCT	138	8	96	1
IDI1_5	IDI1	GTTGAACCTGTTGCTTGTCG	460	153	310	179
IDI1_6	IDI1	AGAGCTGGTTACCTCTTCCA	335	124	238	8
IDO1_1	IDO1	ATCCCAGAACTAGACGTGCA	468	550	425	413
IDO1_2	IDO1	ACCAGACCGTCTGATAGCTG	499	415	449	165
IDO1_3	IDO1	GATACTTACTCATAAGTCAG	269	41	209	90
IDO1_4	IDO1	ATGGAGATGTCCGTAAGGTT	353	370	348	155
IDO1_5	IDO1	GACCCAAAGGAGTTTGCAGG	363	323	327	328
IDO1_6	IDO1	TTTCCACCAATAGAGAGACC	210	218	129	74
IDO2_1	IDO2	TTCCTGCCAGACATAACCCA	386	290	367	151
IDO2_2	IDO2	TCTGAGTGGACCAGGATAGG	438	832	358	225
IDO2_3	IDO2	AGGAACTGGCAGCTCAGCAG	309	222	209	76
IDO2_4	IDO2	TAGACAGTCTCAGTCGCTGC	166	191	240	40
IDO2_5	IDO2	GAGCCCCTGAAATACTCCGG	139	559	105	57
IDO2_6	IDO2	TGGTGAGCATCAATCAATTG	467	435	422	502
IFNAR1_1	IFNAR1	GTACATTGTATAAAGACCAC	143	225	74	53
IFNAR1_2	IFNAR1	AGGGATCTAATGTTAAAGAC	157	281	203	109
IFNAR1_3	IFNAR1	TTTAGACAATAAGTAGTCTC	123	70	105	249
IFNAR1_4	IFNAR1	CAGATGCTTGTACGCGGAGA	242	236	346	754
IFNAR1_5	IFNAR1	GAACAAAAGATAGTGTTATG	138	31	61	189
IFNAR1_6	IFNAR1	TAGATGACAACTTTATCCTG	286	554	322	167
IFNAR2_1	IFNAR2	TTTGTGACCTCACAGATGAG	397	279	377	362
IFNAR2_2	IFNAR2	TGAAAGTGATAGCGATACTG	281	340	385	561
IFNAR2_3	IFNAR2	GCTGTATACAATCATGAGGT	187	157	166	49
IFNAR2_4	IFNAR2	GCAGAATCTGCCAAAATAGG	259	309	180	174
IFNAR2_5	IFNAR2	ATTTCCTAACCTGCCACCGT	629	564	455	188
IFNAR2_6	IFNAR2	AAACCAACAATCTCAAACTC	199	176	264	203
IFNG_1	IFNG	AGCTGACTAATTATTCGGTG	200	187	192	220
IFNG_2	IFNG	TGTCGCCAGCAGCTAAAACA	402	517	359	453
IFNG_3	IFNG	CCAGAGCATCCAAAAGAGTG	379	396	349	248
IFNG_4	IFNG	GTTCATGTATTGCTTTGCGT	100	151	298	109
IFNG_5	IFNG	GCGACAGTTCAGCCATCACT	150	280	298	200
IFNG_6	IFNG	AAAGAGTGTGGAGACCATCA	127	179	222	226
IGF1R_1	IGF1R	GGAGAACGACCATATCCGTG	308	147	349	276
IGF1R_2	IGF1R	TGCTCATTAACATCCGACGG	366	529	431	223
IGF1R_3	IGF1R	GATGATGCGATTCTTCGACG	563	288	448	353
IGF1R_4	IGF1R	TGAGTTACTACATTGTGCGC	114	133	377	132
IGF1R_5	IGF1R	CACCGGCATAGTAGTAGTGG	562	504	343	233
IGF1R_6	IGF1R	ACTCTTCTACAACTACGCCC	250	213	187	79
IGF2R_1	IGF2R	GGACAGACCAGGATTAGCGT	157	401	256	52
IGF2R_2	IGF2R	GTATTCGCCAGCGCTCACGA	636	668	726	703
IGF2R_3	IGF2R	TCGGTCACTACGCATTCCAG	945	746	600	244
IGF2R_4	IGF2R	GCAGATGAGTCCCCAAGCCG	503	928	444	454
IGF2R_5	IGF2R	TAATCCACTCAATTTCATAG	153	109	149	230
IGF2R_6	IGF2R	GTGTGCACTACTTTGAGTGG	428	509	424	142
IGFBP1_1	IGFBP1	GGTGACCTCCGAGCACGAGG	582	658	449	205
IGFBP1_2	IGFBP1	AGAGAGCACGGAGATAACTG	253	155	173	123
IGFBP1_3	IGFBP1	GCGTGACAGCCGGCGCTCCG	372	698	419	416
IGFBP1_4	IGFBP1	CAGTACCTATGATGGCTCGA	301	882	352	742
IGFBP1_5	IGFBP1	TGCAGTCGCCACGCCGCACG	591	912	631	493
IGFBP1_6	IGFBP1	GCAGAGCGCGAGCTTCTCGG	468	609	544	904
IGFBP2_1	IGFBP2	AGGCGCCCGCATGCCATGCG	247	344	256	583
IGFBP2_2	IGFBP2	TCCTTCATACCCGACTTGAG	87	199	215	123
IGFBP2_3	IGFBP2	GGCGATGACCACTCAGAAGG	733	490	400	90
IGFBP2_4	IGFBP2	AAGGGTGGCAAGCATCACCT	438	1049	328	271
IGFBP2_5	IGFBP2	GCGGCGGGCGGCGCAACCGG	571	577	499	353
IGFBP2_6	IGFBP2	GCCAGGCGCTCGGGTGTGCA	641	1693	710	1700
IGFBP3_1	IGFBP3	CTGACGTGCGCACTGAGCGA	731	475	617	737
IGFBP3_2	IGFBP3	GGCATCTACACCGAGCGCTG	245	394	162	232
IGFBP3_3	IGFBP3	CACCAGCTCCGCGCACACGG	903	1772	880	1125
IGFBP3_4	IGFBP3	AGGAAATGCTAGTGAGTCGG	403	384	265	161
IGFBP3_5	IGFBP3	GGAACTTGGGATCAGACACC	320	328	285	183
IGFBP3_6	IGFBP3	CTGCCAGCCGTCGCCCGACG	1206	1621	884	638
IGFBP4_1	IGFBP4	GCAGGCCCGAGCCGCAACGG	616	768	758	1045
IGFBP4_2	IGFBP4	TGCGGTCATGGGCGCTACAG	534	339	520	326
IGFBP4_3	IGFBP4	GCCAGGGGTACCTTACCAGA	603	533	333	392
IGFBP4_4	IGFBP4	CCCCTGCACACACTGATGCA	527	597	594	778
IGFBP4_5	IGFBP4	GCGCTGCTACCCGCCCCGAG	458	323	406	596
IGFBP4_6	IGFBP4	ACAGGCCGGGCATCCTCCCG	633	1145	429	356
IGFBP5_1	IGFBP5	ACCCAGTCCAAGTTTGTCGG	564	612	428	149
IGFBP5_2	IGFBP5	GAGAGACTCCCGTGAGCACG	500	319	389	438
IGFBP5_3	IGFBP5	GCAGGGCTCGCAGTGCACGA	1093	1394	804	1375
IGFBP5_4	IGFBP5	CAGGTGCAGAGATGATCCGG	419	310	444	227
IGFBP5_5	IGFBP5	TGCTGCTGGCCGCCTATGCG	706	732	584	611
IGFBP5_6	IGFBP5	CACCGATCTTGACTTGCTCG	346	211	288	165
IGFBP6_1	IGFBP6	TGAACCGCAGAGACCAACAG	275	194	256	226
IGFBP6_2	IGFBP6	AAGGAGAGTAAACCCCAAGC	140	52	221	363
IGFBP6_3	IGFBP6	TACACCCCTAACTGCGCCCC	441	268	519	198
IGFBP6_4	IGFBP6	CCATCCGCCCAAGGACGACG	409	461	364	79
IGFBP6_5	IGFBP6	GATGGGGGGTCGCCAGCCGA	236	182	330	365
IGFBP6_6	IGFBP6	GGTGCAGGCGGGTTGTCCAG	522	157	445	142
IKBKB_1	IKBKB	ACCACCGCTCTCGGTTCCGG	760	841	588	326
IKBKB_2	IKBKB	TATTGACCTAGGATATGCCA	376	714	322	315
IKBKB_3	IKBKB	TAAGTTTAAGATGTCATCCA	194	217	205	28
IKBKB_4	IKBKB	GCCGAAGCTCCAGTAGTCGA	412	521	496	400
IKBKB_5	IKBKB	GCCGTCTGAAATACACTGAG	155	163	237	222
IKBKB_6	IKBKB	GCCATGGAGTACTGCCAAGG	342	254	246	176
IKBKE_1	IKBKE	ACAGCACATCGCCCACACGA	539	711	546	442
IKBKE_2	IKBKE	TCAACACTACCAGCTACCTG	351	212	368	121
IKBKE_3	IKBKE	AGCATCCCGACATGTATGAG	483	217	398	244
IKBKE_4	IKBKE	CGTGCACAAGCAGACCAGTG	761	425	590	913
IKBKE_5	IKBKE	TGCATCGCGACATCAAGCCG	606	731	599	510
IKBKE_6	IKBKE	CATGGACGACAACTCGCTGC	631	422	480	299
IL11RA_1	IL11RA	GTACCGGATTAATGTGACTG	300	88	307	186
IL11RA_2	IL11RA	CTGGTACTGACTCTACCCGC	188	435	321	507
IL11RA_3	IL11RA	TCCTAGGAGCTGATAGCCAG	252	91	312	84
IL11RA_4	IL11RA	ACTTACCCGGCAGTCACTCC	581	384	556	459
IL11RA_5	IL11RA	TTGGCAGGAGACAACAGGGC	211	214	292	479
IL11RA_6	IL11RA	GCAGCATCCAGCCTGGTCCA	566	452	486	570
IL12A_1	IL12A	AGTCTTCATAAATACTACTA	87	81	114	98
IL12A_2	IL12A	GGAGGTTTCTGGCCAAACTG	251	123	218	60
IL12A_3	IL12A	AGATAAAACCAGCACAGTGG	347	297	220	84
IL12A_4	IL12A	TTTACCATTGGAATTAACCA	182	149	284	316
IL12A_5	IL12A	TCAATCTCTTCAGAAGTGCA	334	341	286	107
IL12A_6	IL12A	GTGTCTTACCATCATAAAAG	294	121	194	240
IL12B_1	IL12B	GGCCAGTACACCTGTCACAA	283	319	200	133
IL12B_2	IL12B	TAAGACCTTTCTAAGATGCG	172	596	123	151
IL12B_3	IL12B	AGTTCCCATATGGCCACGAG	569	495	447	205
IL12B_4	IL12B	GCTCCGCACGTCACCCCTTG	648	557	637	475
IL12B_5	IL12B	GAGAGTCAGAGGGGACAACA	429	315	361	342
IL12B_6	IL12B	CTGAAGAAGATGGTATCACC	527	281	363	408
IL17A_1	IL17A	GGATCGGTTGTAGTAATCTG	316	185	261	1220
IL17A_2	IL17A	GGTTGACCATCACAGTCCGG	348	270	390	198
IL17A_3	IL17A	TCACAGAGGGATATCTCTCA	321	246	274	252
IL17A_4	IL17A	GTACTGGAGATTCCAAGGTG	534	342	264	97
IL17A_5	IL17A	CGTTGATGCAGCCCAAGTGG	402	338	530	422
IL17A_6	IL17A	GAGCCTGGAGGCCATAGTGA	359	166	307	50
IL17RA_1	IL17RA	CTGTCCATGAGCGGGTACCG	803	59	458	141
IL17RA_2	IL17RA	CTGCGACCACGGAAAGCCCG	676	195	700	12
IL17RA_3	IL17RA	GTGTGACGTTGGATCGCTGG	681	135	619	2
IL17RA_4	IL17RA	GCTGTGTTCTTACCCGCCTG	286	6	212	22
IL17RA_5	IL17RA	AAACAGTCGCGGAGTGTCTG	133	45	266	35
IL17RA_6	IL17RA	CAGATAACTCTGCACCCTCG	518	18	428	17
IL17RC_1	IL17RC	TCGCCCAGTCCTAACCGTGG	957	337	754	470
IL17RC_2	IL17RC	TCTGCTGACACGTTGAGCCA	468	621	705	247
IL17RC_3	IL17RC	GATTCGTACCTCACTCCCTA	424	571	284	338
IL17RC_4	IL17RC	GCAGTCGGGCGGCTTGCCAG	475	655	459	256
IL17RC_5	IL17RC	GGACAGCCACACGCAGACAG	561	475	344	334
IL17RC_6	IL17RC	GTGCTACTGTTGGAGACACG	357	336	353	235
IL1A_1	IL1A	AGCCAATGATCAGTACCTCA	512	296	547	326
IL1A_2	IL1A	CAGAGACAGATGATCAATGG	135	180	282	334
IL1A_3	IL1A	ATGGTGGTAGTAGCAACCAA	481	112	263	391
IL1A_4	IL1A	TCCTTCTATCATGTAAGCTA	135	11	170	248
IL1A_5	IL1A	TCACCAGTGAAATTTGACAT	82	15	180	283
IL1A_6	IL1A	GGCCATCGCCAATGACTCAG	477	630	324	250
IL1B_1	IL1B	CATGGCCACAACAACTGACG	578	391	506	253
IL1B_2	IL1B	GGTGGTCGGAGATTCGTAGC	364	478	185	171
IL1B_3	IL1B	TGAAGGGAAAGAAGGTGCTC	306	182	321	120
IL1B_4	IL1B	GTGCAGTTCAGTGATCGTAC	396	433	424	244
IL1B_5	IL1B	GTTGCTCCATATCCTGTCCC	239	329	321	261
IL1B_6	IL1B	CTTCGACACATGGGATAACG	541	285	325	349
IL1R1_1	IL1R1	TTCAGGACATTACTATTGCG	279	439	222	149
IL1R1_2	IL1R1	CAAGCAATATCCTATTACCC	280	195	211	149
IL1R1_3	IL1R1	GAGCCCAGCTAATGAGACAA	571	289	250	416
IL1R1_4	IL1R1	TAGGCTCATCGTGATGAATG	388	553	530	260
IL1R1_5	IL1R1	ATGAAGATGACCCAGTGCTA	343	89	357	42
IL1R1_6	IL1R1	TGTGCATTATAACATAAGTT	167	60	180	66
IL1RAP_1	IL1RAP	AGTGATAGTCGGTTTGACAC	340	421	392	249
IL1RAP_2	IL1RAP	ATCAGGCTACCTTAACATGC	344	331	414	174
IL1RAP_3	IL1RAP	CCTTACTAATGCGGTTCTCG	205	81	187	155
IL1RAP_4	IL1RAP	ACTGGGGACTAGACACCATG	196	305	196	322
IL1RAP_5	IL1RAP	GTGGTCTATGAGAAAGAACC	177	250	196	487
IL1RAP_6	IL1RAP	TCTGATGGATTCTCGCAATG	292	791	283	583
IL1RN_1	IL1RN	TGTTCTTGGGAATCCATGGA	285	396	263	104
IL1RN_2	IL1RN	CTCATCACCAGACTTGACAC	369	466	424	551
IL1RN_3	IL1RN	CTAGTTGCTGGATACTTGCA	358	626	372	321
IL1RN_4	IL1RN	TTCCCCAGAAAAGATAGATG	291	200	207	3
IL1RN_5	IL1RN	TGAGACCAGACTCCAGCTGG	447	221	344	185
IL1RN_6	IL1RN	ACCAGAAGACCTTCTATCTG	281	230	188	39
IL23A_1	IL23A	GATGTTCCCCATATCCAGTG	243	437	228	150
IL23A_2	IL23A	TTCACAGAAGCTCTGCACAC	437	613	374	203
IL23A_3	IL23A	AGGACTCAGGGACAACAGTC	540	533	489	344
IL23A_4	IL23A	TGCTTGCAAAGGATCCACCA	447	304	395	399
IL23A_5	IL23A	GCTGGCACTGAGTCCAGGCA	444	534	509	288
IL23A_6	IL23A	GGAGATGGCTGTGACCCCCA	669	106	445	183
IL23R_1	IL23R	TCCACTGATTCATTACAAGG	288	232	245	276
IL23R_2	IL23R	CAGGCAACATGACTTGCACC	516	341	469	316
IL23R_3	IL23R	AGCATTTATAGTCTCAGCCC	173	48	125	28
IL23R_4	IL23R	CAATTAAGAACTGCCAACCA	170	58	196	109
IL23R_5	IL23R	AAGCATTCCAACATGACACA	392	419	315	211
IL23R_6	IL23R	TTTCAAGAGACACTGATATG	199	266	193	199
IL2RA_1	IL2RA	TCAGTGCGTCCAGGGATACA	670	558	395	263
IL2RA_2	IL2RA	GCATTGACATTGGTTGTCCC	277	496	343	476
IL2RA_3	IL2RA	GCAAAGTCCAATGCAGCCAG	512	727	483	413
IL2RA_4	IL2RA	GAAATGATAAATTCTCTCTG	113	162	165	48
IL2RA_5	IL2RA	GGTCCACCTTGTCTTCCCGT	397	268	375	237
IL2RA_6	IL2RA	GTAGGCCATGGCTTTGAATG	354	328	383	390
IL2RB_1	IL2RB	GCTGGGAAAAGAACTTCGAG	258	121	271	176
IL2RB_2	IL2RB	GTGTCTTTCAAAGTAGTGGG	255	164	237	243
IL2RB_3	IL2RB	TTGGGAAGGACACCATTCCG	276	368	463	179
IL2RB_4	IL2RB	CAGGGTGACGATGTCAACTG	543	572	397	342
IL2RB_5	IL2RB	CCCAGGATGCTTGACTCACG	579	582	618	889
IL2RB_6	IL2RB	CAGGGCTGAAGGACGATGAG	811	848	721	282
IL2RG_1	IL2RG	GGAGCTGAACAACAAATGTT	221	70	133	88
IL2RG_2	IL2RG	AGCCGCTTTAACCCACTCTG	28	71	57	20
IL2RG_3	IL2RG	GGTGCAGTACCGGACTGACT	212	153	176	160
IL2RG_4	IL2RG	CAAAACACTGAACCTCTGGG	229	302	295	419
IL2RG_5	IL2RG	CATACCAATAATGCAGAGTG	330	309	233	459
IL2RG_6	IL2RG	CATATCTCCAGTGATCCCCT	227	267	300	585
IL2_1	IL2	AGAAGAAGAACTCAAACCTC	145	157	134	135
IL2_2	IL2	AAAACTTTCACTTAAGACCC	206	191	168	47
IL2_3	IL2	AGAAGAACTCAAACCTCTGG	51	56	223	20
IL2_4	IL2	AAACTTAAATGTGAGCATCC	113	254	140	57
IL2_5	IL2	AAATTTAGCACTTCCTCCAG	177	151	290	79
IL2_6	IL2	ACAAGAATCCCAAACTCACC	459	532	254	482
IL3RA_1	IL3RA	GTCGTACTGGACGTCCGCGG	537	608	604	612
IL3RA_2	IL3RA	GACCAACTACACCGTCCGAG	362	159	345	107
IL3RA_3	IL3RA	GACCTGCTGGATTCATGACG	638	499	401	445
IL3RA_4	IL3RA	ACCCACCAATCACGAACCTA	92	181	216	84
IL3RA_5	IL3RA	ATCTGTGCAGGGGATACCGA	455	322	314	235
IL3RA_6	IL3RA	GACATCTCTCGACTCTCCAG	396	474	424	318
IL4R_1	IL4R	CAGTGCGGATAACTATACAC	246	175	140	148
IL4R_2	IL4R	CAGGATTAAGAAAGAATGGT	231	146	227	59
IL4R_3	IL4R	CATCAGCGTGGTGCGATGTG	730	961	636	329
IL4R_4	IL4R	TTATACAGGTAATTGTCAGG	254	414	274	299
IL4R_5	IL4R	TGAGCATCTCTACTTGCGAG	229	435	342	279
IL4R_6	IL4R	TGAGCACTCGTACTTCCCGA	279	435	354	175
IL5RA_1	IL5RA	TGTGTAACCATCCTCCACAA	265	381	277	218
IL5RA_2	IL5RA	GGTTAAGTCGGTCTTACCAA	334	184	264	99
IL5RA_3	IL5RA	TGGGGAGAAATATCGCATGC	335	365	180	143
IL5RA_4	IL5RA	AAAATACTGCGTGTCCTCAG	248	462	535	224
IL5RA_5	IL5RA	TTAATGGTGAAATTGACAGG	341	515	328	203
IL5RA_6	IL5RA	AGCTGCTGGCCAGTAGTGAG	278	555	355	374
IL5_1	IL5	TGTGGGGATGGCATACACGT	288	203	368	123
IL5_2	IL5	TGGAGAGTCAAACTGTGCAA	428	217	282	184
IL5_3	IL5	ATGAGTAGAAAGCAGTGCCA	311	280	267	78
IL5_4	IL5	CTTTCAGGGAATAGGCACAC	440	81	384	178
IL5_5	IL5	AACTCTGCTGATAGCCAATG	211	331	219	531
IL5_6	IL5	CACTTGTGGGAATTTCTGTG	256	561	212	311
IL6R_1	IL6R	GACACTACTGGCGACGCACA	486	222	424	126
IL6R_2	IL6R	CCTGAGCACCCAGTGAACAG	304	423	367	90
IL6R_3	IL6R	ACTCACAAACAACATTGCTG	137	23	253	105
IL6R_4	IL6R	GGCAAGGCGAGTGGAGCGAG	871	1067	833	284
IL6R_5	IL6R	GACTCCTGGGAATACTGGCA	254	108	231	177
IL6R_6	IL6R	CACCCCATCCCTGACGACAA	504	445	338	272
IL6ST_1	IL6ST	ATCTGATGTAACCTTCCCAA	419	93	311	76
IL6ST_2	IL6ST	ACAGAACTGTACAACTCGTG	236	224	229	346
IL6ST_3	IL6ST	GGTGGAATGGACTACTCCAA	196	116	325	40
IL6ST_4	IL6ST	TCTTAAATAGGTGCGATGCA	148	49	184	107
IL6ST_5	IL6ST	TGAGTTGCATTGTGAACGAG	589	653	544	318
IL6ST_6	IL6ST	AAACGAAGCTGTCTTAGAGT	238	168	294	92
IL6_1	IL6	TGAAAGCAGCAAAGAGGCAC	502	572	293	442
IL6_2	IL6	TCAGCCCTGAGAAAGGAGGT	353	120	414	118
IL6_3	IL6	GGAAGGCAGCAGGCAACACC	715	658	467	533
IL6_4	IL6	TACTCTCAAATCTGTTCTGG	366	408	302	134
IL6_5	IL6	TCAGGGCTGAGATGCCGTCG	218	514	372	328
IL6_6	IL6	GGTGAGTGGCTGTCTGTGTG	780	541	635	717
ILK_1	ILK	ACGGAGAACGACCTCAACCA	303	92	296	13
ILK_2	ILK	GATCAATGTAATGAACCGTG	164	147	150	25
ILK_3	ILK	AAGCTCAACGAGAATCACTC	227	46	185	41
ILK_4	ILK	ATGAAGAGTGTCCCCGGCTC	339	36	318	42
ILK_5	ILK	ACATTGTAGAGGGATCCATA	114	56	176	37
ILK_6	ILK	TCAATGCAGTGAATGAACAC	318	497	370	145
IMPA1_1	IMPA1	ATAGGGTCAATGATCCATGT	366	167	269	321
IMPA1_2	IMPA1	GTTGTGTACAGTTGTGTGGA	298	351	364	384
IMPA1_3	IMPA1	GTAACTCTAGCAAGACAAGC	204	167	263	71
IMPA1_4	IMPA1	GAACAACTAACTTTGTACAT	59	217	131	26
IMPA1_5	IMPA1	TTTCATTGGTGAAGAATCTG	242	357	339	512
IMPA1_6	IMPA1	AAGTTTCACAACAAGAAGGT	145	135	173	55
IMPDH1_1	IMPDH1	GAGTTGGAGCCACCTGAACG	320	940	490	262
IMPDH1_2	IMPDH1	GACGCCAAGGATTGAACTGG	544	679	390	268
IMPDH1_3	IMPDH1	TGAGGATGACAAATACCGTC	300	421	232	151
IMPDH1_4	IMPDH1	CTGAGCCCCTCGCACACTGT	660	112	618	61
IMPDH1_5	IMPDH1	TCATCGCAATCATTGACGAT	320	274	349	467
IMPDH1_6	IMPDH1	CTTCTACATCAGCTGATGGG	291	162	267	743
IMPDH2_1	IMPDH2	TGAGGATGACAAGTATAGGC	193	3	226	0
IMPDH2_2	IMPDH2	GAGAAAATCAATGTCCCTGG	110	31	144	58
IMPDH2_3	IMPDH2	ATTCAGGTGTACAGTTGTGG	346	0	308	0
IMPDH2_4	IMPDH2	AATCACTCTTAAGACCCCAC	203	15	277	0
IMPDH2_5	IMPDH2	GACGGCCTCACCTACAAGTG	808	6	631	12
IMPDH2_6	IMPDH2	TCAGCCCCAAGGATCGCGTG	509	31	573	78
ING2_1	ING2	ACGTTCCTCTGCATGTCGTG	379	281	488	681
ING2_2	ING2	GAGCTGGACAACAAATATCA	175	148	165	69
ING2_3	ING2	GTCGGCCGCGCTCCTGACCG	441	369	444	387
ING2_4	ING2	GCTGCTCACCTGCTACGTGC	690	511	474	620
ING2_5	ING2	TTGCCATGTGACATAAATCA	219	229	199	201
ING2_6	ING2	GATCTTCAAGAAGACCCCGC	249	282	244	171
INMT_1	INMT	ACAGGCGAATTTCACCGCTG	222	131	298	102
INMT_2	INMT	TAAGTAGCCAAGTAGTCCCT	384	192	280	262
INMT_3	INMT	GATGTCTTGGAAGGAATCAC	292	680	275	368
INMT_4	INMT	GTGAGCACACAGTCGGCGAG	462	950	577	566
INMT_5	INMT	CTCAAGTGCGATGTCCACCT	415	561	412	263
INMT_6	INMT	CTTTACCGACCGCAACCGGG	388	341	404	560
INPP5A_1	INPP5A	AAGCCTCGCTACGTACCTCG	413	626	471	278
INPP5A_2	INPP5A	AAGAAGTATAGAAAGGTCGC	64	43	173	91
INPP5A_3	INPP5A	GGCCGCCGACACCAATGAAG	383	409	539	113
INPP5A_4	INPP5A	GGATTCCCGAGTACACGGAA	368	176	233	272
INPP5A_5	INPP5A	GCTGGATTCCAAGTCCGTCG	403	261	325	322
INPP5A_6	INPP5A	GGATGAAAACTACAAATCCC	36	51	106	41
INPPL1_1	INPPL1	GGAACCCCGCTCATAGCGGT	198	163	227	15
INPPL1_2	INPPL1	ATCACTGTGGAATATCAAGG	408	276	326	216
INPPL1_3	INPPL1	GAAGGACCGGACTCAGCGCA	580	378	475	621
INPPL1_4	INPPL1	GATGCTCTCAAACTCAATGT	253	132	189	60
INPPL1_5	INPPL1	GGTGAAGCTAGATGTGACCC	351	151	294	99
INPPL1_6	INPPL1	GTCTCGCACGACTACCTGAA	481	267	314	78
INSRR_1	INSRR	CAGCAGTCCCCAGTCAATGG	234	390	377	78
INSRR_2	INSRR	TCCACCTTCGGCATACACCA	554	873	467	675
INSRR_3	INSRR	GGTGCGCGCAAAGACGAAGG	353	120	335	110
INSRR_4	INSRR	CAGAACGCCACAGAGCACGT	610	390	410	260
INSRR_5	INSRR	GGCAAGCTACACAGGCACGA	132	251	262	50
INSRR_6	INSRR	GCTCTTCCGTGTCTACGGAC	483	405	419	130
INSR_1	INSR	AATCCGCCGATCCTACGCTC	568	482	449	173
INSR_2	INSR	GGAATTCATCGTGTACCCGG	288	146	303	83
INSR_3	INSR	GATACGGGACCAGTCGATAG	446	274	235	225
INSR_4	INSR	GGATGAACGCCGGACCTATG	572	741	308	462
INSR_5	INSR	GAATCTTCAGACTCGAATGG	351	288	287	113
INSR_6	INSR	TGGCAGCCTACGTCAGTGCG	832	830	747	777
IRAK1_1	IRAK1	TGCGCGACCAGACCGAGCTG	725	590	669	470
IRAK1_2	IRAK1	CTGTGATGATGTCCCGCGCA	495	563	432	421
IRAK1_3	IRAK1	ATGTAGAAACTGAATTGCCC	123	197	102	63
IRAK1_4	IRAK1	CTTTGGGTGCGTGTACCGGG	1055	1077	784	586
IRAK1_5	IRAK1	AGGAGTACATCAAGACGGGA	624	543	370	416
IRAK1_6	IRAK1	CCCCGGGAAATCTCACAGAG	385	395	210	150
IRAK3_1	IRAK3	TCACCCAAACATACTAGAGT	311	196	226	186
IRAK3_2	IRAK3	ATTGAAAAGTATGTAGACCA	279	122	123	327
IRAK3_3	IRAK3	CAACCATGCTCGGTCATCTG	847	371	697	542
IRAK3_4	IRAK3	GACCTGTAAAAGGTCACCGA	480	117	271	131
IRAK3_5	IRAK3	TACCGATTCGAATGTGCCAA	323	313	306	98
IRAK3_6	IRAK3	GAGAAGAGTTATCAGGAAGG	324	159	195	119
IRAK4_1	IRAK4	CTACGTAAATAACACAACTG	260	12	137	16
IRAK4_2	IRAK4	CATGAGATGCAAGATTGCTC	231	21	294	93
IRAK4_3	IRAK4	TGTAAACATATACTAAGCAG	108	22	127	10
IRAK4_4	IRAK4	GGCACCACAAATTGCACAGT	304	43	274	83
IRAK4_5	IRAK4	CCTGGGAGCAAAAGACTCGC	318	94	283	274
IRAK4_6	IRAK4	GGTGGTAATAAAATGGGAGA	282	13	152	36
IRS1_1	IRS1	GGTGAGGCAAGACATGAGAG	420	294	300	580
IRS1_2	IRS1	CCGAAGCACTAGATCGCCGT	326	346	336	130
IRS1_3	IRS1	TCTTGCTGGTCAGGCAAAGG	522	284	368	341
IRS1_4	IRS1	GCCCCCCCCGACGCTCCAAG	163	91	291	325
IRS1_5	IRS1	GATGGCAAAGTGCTCGTCCC	512	776	403	285
IRS1_6	IRS1	GGCGCTGCCCCGATGCCGGT	533	524	543	532
ISCU_1	ISCU	ATGAAAATCCTAGAAACGTG	319	0	264	0
ISCU_2	ISCU	CCAGCTCATTAGCCACTGAA	331	6	344	0
ISCU_3	ISCU	AGGGGAAGATTGTGGATGCT	316	20	267	0
ISCU_4	ISCU	CGACTCTATCACAAGAAGGT	289	0	168	9
ISCU_5	ISCU	ATGTTGGAACTGGACTGGTG	383	49	446	5
ISCU_6	ISCU	ACGTAATGAAATTACAGGTA	195	46	106	0
ITGA2B_1	ITGA2B	ATCCCCGTCGAACTCGCCCA	207	100	387	17
ITGA2B_2	ITGA2B	ATGTCTATAGACCTGATCGT	164	23	279	39
ITGA2B_3	ITGA2B	GGTGATGAGACCCGAAATGT	228	149	200	20
ITGA2B_4	ITGA2B	GCCCGGCTCTCCATATACAG	330	70	321	85
ITGA2B_5	ITGA2B	TCAGCCCCTCACTCTGACCC	398	67	470	173
ITGA2B_6	ITGA2B	GCGTACTCGAAGGAAGGCCA	487	64	358	94
ITGA3_1	ITGA3	AGAACACCGCGCCCATATGT	429	136	439	81
ITGA3_2	ITGA3	ACTGTGTACTTCGGCGCCCC	295	199	386	228
ITGA3_3	ITGA3	CCCACTGAGGGAATAGCCGA	171	14	151	177
ITGA3_4	ITGA3	GCCGCTCTGTCTGCCGATGG	502	267	453	280
ITGA3_5	ITGA3	CTGTGCCCACCGCTACACCC	718	612	740	544
ITGA3_6	ITGA3	TGATGGGGCGGAGTTTGTCA	364	156	332	41
ITGA4_1	ITGA4	AGTTCCAATACCTACCACGA	472	383	395	245
ITGA4_2	ITGA4	CATACTACCGAAGTAGTCGG	336	258	276	268
ITGA4_3	ITGA4	GTGTTTGTGTACATCAACTC	149	130	248	165
ITGA4_4	ITGA4	CATCAGTAAACGAAGTACAG	63	229	241	116
ITGA4_5	ITGA4	ACAGCCACGGGGCGAACCGA	696	432	525	351
ITGA4_6	ITGA4	GATCTCGTCAACCTTCTCAC	390	558	386	257
ITGAL_1	ITGAL	GGAGCTGTGTGGCGTCGACG	426	371	475	577
ITGAL_2	ITGAL	TATCAAGGGCAACGTAGACC	233	429	387	149
ITGAL_3	ITGAL	TGAGATCCCAGTGCATGAAG	1007	687	657	339
ITGAL_4	ITGAL	GCCCATGTGCTGGTATCGAG	430	434	460	286
ITGAL_5	ITGAL	ACCCCGGCTACCCACTCGGG	305	279	418	292
ITGAL_6	ITGAL	GGCAGGGCCATGCAGTCGTG	540	624	552	331
ITGAV_1	ITGAV	GGAATTGATAGCGTATCTGC	162	13	269	8
ITGAV_2	ITGAV	GCCTGCTAACATTAGTCGAC	297	67	343	98
ITGAV_3	ITGAV	AGGCAATAGAGATTATGCCA	246	98	121	40
ITGAV_4	ITGAV	GCACCTCTCTTCATGGATCG	357	28	369	51
ITGAV_5	ITGAV	GCCACTTACGAAGACGCGCT	218	0	349	2
ITGAV_6	ITGAV	TCCTGGTCCAGATCTCCCAA	552	7	502	10
ITGB1_1	ITGB1	TAGGCCTCTGGGCTTTACGG	335	98	335	17
ITGB1_2	ITGB1	GCACAACACCAGCTAAGCTC	272	271	350	204
ITGB1_3	ITGB1	TTGGCTGGAGGAATGTTACA	333	397	270	167
ITGB1_4	ITGB1	GAACGGGGTGAATGGAACAG	387	60	266	457
ITGB1_5	ITGB1	TGGATCTGAGTAATATCCTC	405	182	220	118
ITGB1_6	ITGB1	TGGACAAGGTGAGCAATAGA	744	487	614	404
ITGB2_1	ITGB2	TCAGATAGTACAGGTCGATG	230	173	348	168
ITGB2_2	ITGB2	TCGGCTGGCGCAACGTCACG	759	911	1032	1458
ITGB2_3	ITGB2	GCGAAACCCATGCCCCAACA	491	423	485	737
ITGB2_4	ITGB2	CTCCAGGACTACCCATCGGT	421	138	333	454
ITGB2_5	ITGB2	CGAGTCCGGCCGCATTGGTG	628	334	698	328
ITGB2_6	ITGB2	CACAAGCCTCGCTGAAACCC	651	262	529	408
ITGB3_1	ITGB3	GACAGGCCCCTCAGCGACAA	214	109	237	121
ITGB3_2	ITGB3	GGTGAGCTTTCGCATCTGGG	463	257	399	82
ITGB3_3	ITGB3	GCATTGTCCAGCCTAATGAC	487	183	406	1038
ITGB3_4	ITGB3	AGAATTTCTCCATCCAAGTG	438	158	281	81
ITGB3_5	ITGB3	GGAGGGACTTACTCATAGCA	407	180	202	294
ITGB3_6	ITGB3	CCAGGTGACCCGCTTCAATG	369	151	403	179
ITGB7_1	ITGB7	CCGGGTATCCCTCAGCACGA	369	101	340	129
ITGB7_2	ITGB7	ACCATGTGCTGTCCCTGACG	292	174	249	141
ITGB7_3	ITGB7	GGAGGGTACTGTGCTCACAA	311	226	275	133
ITGB7_4	ITGB7	CGACACATTCCATACAGCTG	119	48	223	155
ITGB7_5	ITGB7	TCCCAGGACTACCCTTCTGT	655	253	475	175
ITGB7_6	ITGB7	TGAGCAGAACTTCACCGCGT	233	182	352	126
ITK_1	ITK	CAGGCCTGGTGACTCGACTC	451	341	365	386
ITK_2	ITK	CAATCCTAAGCGATACTATG	122	316	251	741
ITK_3	ITK	ATACTTTGAAGATCGTCATG	189	245	220	198
ITK_4	ITK	TGGCAGTGGGCAATTTGGGT	477	906	286	792
ITK_5	ITK	CTGGAGCAAACACATATAGG	145	186	198	88
ITK_6	ITK	GTCAGAAGAGGACTTCATAG	297	207	296	98
ITPKA_1	ITPKA	CTGATGGCTGACGCGCTGCG	871	797	711	1131
ITPKA_2	ITPKA	TATGACCGGCAGATTGACCA	308	277	276	193
ITPKA_3	ITPKA	AGCTCCCCGACACTCCGGCG	716	452	647	521
ITPKA_4	ITPKA	CCACAGGACTTACCTAGAGG	291	192	335	138
ITPKA_5	ITPKA	GCGAAGAGCCCGCTGCCGGG	708	847	679	519
ITPKA_6	ITPKA	CGAGTCCTCGAGCAGCGACG	664	553	781	900
ITPKB_1	ITPKB	GTTCGGAGCTAGCTTAACGA	431	196	277	284
ITPKB_2	ITPKB	AGCGAGCCCTGCCCAAACGC	852	603	531	420
ITPKB_3	ITPKB	GCAGCTCTCCGACAGAGTGG	532	234	534	571
ITPKB_4	ITPKB	GGGACAGCGACTCGGCTGGG	932	346	599	459
ITPKB_5	ITPKB	GCAGGCGACCAGCCCAACTT	375	285	406	256
ITPKB_6	ITPKB	CCAGAGCCCGGCATGCCACA	793	1091	612	1334
ITPKC_1	ITPKC	TCCATTCTAGATGCGTCCGG	414	369	414	314
ITPKC_2	ITPKC	GCTCCCTACAGAGCAAACCC	286	194	241	108
ITPKC_3	ITPKC	GAGGCTGGAACTGTTCTGGT	192	304	402	305
ITPKC_4	ITPKC	TCAGGGGTAATGATGAGGCG	361	711	330	403
ITPKC_5	ITPKC	AGGGAACTTCCAGGCAGGAG	487	960	456	168
ITPKC_6	ITPKC	GCCGGGGACAGAGAGTCCGC	367	570	402	200
ITPR1_1	ITPR1	GAGGCGGGCATATTTCACGG	204	247	261	380
ITPR1_2	ITPR1	GGGATCTAGCTCGAAAATGG	202	317	143	151
ITPR1_3	ITPR1	CAAAGACGACATATTAAAGG	104	246	170	161
ITPR1_4	ITPR1	ACTGCATAGAGACTCACGGT	222	149	148	107
ITPR1_5	ITPR1	ATGAGATCTATTCATGGCGT	471	569	248	120
ITPR1_6	ITPR1	CCTGGAAAAACACATTACCG	317	104	283	183
ITPR3_1	ITPR3	AAAGCACATCACCAAGACCG	456	437	258	161
ITPR3_2	ITPR3	CAGCGGCGCATAGTCGTGCA	518	1209	430	517
ITPR3_3	ITPR3	GTAGCCACGGACACTCGAGG	569	699	592	166
ITPR3_4	ITPR3	TCATCAGCCAGAATGACCGC	397	733	347	460
ITPR3_5	ITPR3	CTGACGTGTGACGAGTACAA	446	218	373	373
ITPR3_6	ITPR3	GCTGCAGATCCCCTATGACA	601	326	361	129
JAK1_1	JAK1	ATGTTGTGGACGATCAACGG	405	157	532	119
JAK1_2	JAK1	GCCTAGACAGCACCGTAATG	235	91	370	139
JAK1_3	JAK1	TGAATAAGTCCATCAGACAG	343	153	170	97
JAK1_4	JAK1	CCAATTGGTGAAATAGAACC	368	128	133	19
JAK1_5	JAK1	CATTCTCACCAAGTAGCTCA	275	124	197	136
JAK1_6	JAK1	CATGCTGGCTGCCTCGAAGA	330	404	382	97
JAK2_1	JAK2	TATCGGCATGGAATATCTCG	296	277	211	419
JAK2_2	JAK2	AAAACTGTAATACTAATGCC	117	148	166	218
JAK2_3	JAK2	AGTTGCTAAACAGTTGGCAT	260	411	423	512
JAK2_4	JAK2	TGTACTTCGATGCAGTCCTA	254	212	282	442
JAK2_5	JAK2	TAGAGTTATAGATGGCCAGT	144	240	156	97
JAK2_6	JAK2	GCAAACATATTATGATACAC	199	102	117	79
JAK3_1	JAK3	TGACGCGGAGGCGTATTCGG	738	504	485	428
JAK3_2	JAK3	TCGTTCGTGGCGCTCGTGGA	519	1032	478	594
JAK3_3	JAK3	TTAGCTTGGAAGCTGACAAG	363	210	317	150
JAK3_4	JAK3	GTGTACAAATTCCTGCACCA	251	244	201	453
JAK3_5	JAK3	AGCTCTCGAAGACTGCTGTG	653	314	375	718
JAK3_6	JAK3	TTGGGATTGGGGCTGAACCA	529	505	506	511
JMJD6_1	JMJD6	GCCACCTGAATTCAAACCCC	170	17	216	15
JMJD6_2	JMJD6	CGGAACCAGAAGTTCAAGTG	209	15	204	59
JMJD6_3	JMJD6	TGAAAGACCTTACAAGCCCG	266	106	296	51
JMJD6_4	JMJD6	TAGTTCAGGGCCACAAGCGC	356	108	400	68
JMJD6_5	JMJD6	AGCAAGACGAAGCTATTACC	230	32	246	55
JMJD6_6	JMJD6	GAAATACTACATCGAGTACA	253	27	194	24
JUN_1	JUN	CTGAGGTTTGCGTAGACCGG	339	371	478	361
JUN_2	JUN	CCTCCTCACCTCGCCCGACG	940	552	865	597
JUN_3	JUN	GGCGGCGCAGCCGGTCAACG	664	621	542	324
JUN_4	JUN	GCTCTCGGACGGGAGGAACG	336	475	520	260
JUN_5	JUN	TGAACCTGGCCGACCCAGTG	365	382	467	197
JUN_6	JUN	AACCCAGGCGCGCTGAGCAG	728	587	781	313
KARS1_1	KARS1	GGCCATGTAGAACTCACAGG	612	0	262	3
KARS1_2	KARS1	TGTCTACATGGAACTTGTGT	333	47	460	1
KARS1_3	KARS1	TGTGGTTGGTGGCATCGACC	586	6	672	9
KARS1_4	KARS1	TGGGGTGAAGTCAACATCGT	644	54	633	33
KARS1_5	KARS1	ATGATGAACATCATCCCAGG	284	0	314	14
KARS1_6	KARS1	TGAGGTAACATATGCAAACA	304	0	372	0
KAT2A_1	KAT2A	ATATACTCCTTAGGCATGCG	291	284	171	103
KAT2A_2	KAT2A	ATGAGATAAACCGACTGCTG	343	336	239	4
KAT2A_3	KAT2A	TGGGGATGTCACCCATCACA	410	184	292	73
KAT2A_4	KAT2A	GCTTCGCCCAAAGACATGAG	306	191	346	101
KAT2A_5	KAT2A	TCAGTGAGTTGCCGATGACA	356	77	449	170
KAT2A_6	KAT2A	GCGGCACAGCTCACTCAGGT	404	172	423	92
KAT2B_1	KAT2B	ACCTCGGTACGAAACCACAC	299	306	225	136
KAT2B_2	KAT2B	GCGAGCGCGTACCTTGCAGG	508	658	527	246
KAT2B_3	KAT2B	GGAATATCCCCCATAACTCG	166	156	193	100
KAT2B_4	KAT2B	TCCCTTGAGCAGCCAAACGC	527	259	281	285
KAT2B_5	KAT2B	GGTGGGAGAAAACGTTCTGT	341	213	287	42
KAT2B_6	KAT2B	CCTGGGAATAGTATTGGATG	282	171	306	102
KAT5_1	KAT5	ACCAGGCTGCCAGTCATGCG	611	251	720	71
KAT5_2	KAT5	GATTGATGGACGTAAGAACA	291	1	297	7
KAT5_3	KAT5	CTGAGGGTACCGTTGAGCGG	604	115	582	204
KAT5_4	KAT5	ATGAATGGGTGACGCATGAG	462	15	488	0
KAT5_5	KAT5	TGAGACTACGGCCGTACTTG	325	13	528	0
KAT5_6	KAT5	AGAAGTACCACGGCTTGAGG	169	0	355	0
KAT6A_1	KAT6A	TGGCTCCACATCGTAATAGA	323	167	336	353
KAT6A_2	KAT6A	TGATAGCCAATCGTAACTGC	157	117	329	132
KAT6A_3	KAT6A	GGAAGTATGAAATTCACACC	380	131	259	248
KAT6A_4	KAT6A	TACGGAAGTCCAGCATTCGT	249	237	275	93
KAT6A_5	KAT6A	CATCCTGCGAAGACAAACGA	190	235	235	209
KAT6A_6	KAT6A	TATGTCAAATATGTCGACCT	94	47	131	47
KAT6B_1	KAT6B	AGCGCGGTCTATCTAAGTGG	468	127	400	301
KAT6B_2	KAT6B	AGAAAAGGGGTCGTAAACGC	325	387	294	131
KAT6B_3	KAT6B	TCTGGTTGGATACTTCTCTA	249	162	272	82
KAT6B_4	KAT6B	TGTCAACTAGAGCTAACAGT	353	226	347	145
KAT6B_5	KAT6B	TGATCGACAAGAGAGATGGC	240	71	233	237
KAT6B_6	KAT6B	AGAAAATAGAGTGTGAGAGT	237	53	251	100
KAT8_1	KAT8	CCATACTTACAGTTAACCGG	122	0	393	0
KAT8_2	KAT8	TAAGACACTGTACTTTGACG	334	0	293	18
KAT8_3	KAT8	AGGTTCTGACAGTAAATCTA	109	30	227	0
KAT8_4	KAT8	CCAGTCTCGAGTGAACGACC	467	41	400	40
KAT8_5	KAT8	TGCTATCCGGTCGCCGGCAC	497	0	540	6
KAT8_6	KAT8	TACTCGCAGAGCCAGAGCTT	288	0	446	0
KCNA10_1	KCNA10	GAAGGTGAACCACACGATGC	352	78	273	55
KCNA10_2	KCNA10	GAGCCAGTGGTCCTAAATGA	242	155	378	144
KCNA10_3	KCNA10	AAAGATATCAATGGGAACAT	238	45	142	109
KCNA10_4	KCNA10	TGACGGTGGATGTCATTGGT	294	184	307	89
KCNA10_5	KCNA10	GCTGATGAGGATCTTCCCGT	348	237	362	60
KCNA10_6	KCNA10	GGAGGATAGGGAGCTAAAGG	417	361	347	159
KCNA1_1	KCNA1	TCTGGAGGCCCTTAGAGTGG	463	539	532	659
KCNA1_2	KCNA1	TCCTCGGAGAACATGTCCAG	596	316	524	292
KCNA1_3	KCNA1	GGGCACCGAGATAGCTGAGC	366	102	245	265
KCNA1_4	KCNA1	GTTGGAATTGTAGATGACCG	302	426	308	195
KCNA1_5	KCNA1	TGAAGAAGTCCGTCTTGCTG	545	389	410	185
KCNA1_6	KCNA1	TCGAGTACCCCGAGAGCTCG	684	492	441	281
KCNA2_1	KCNA2	GGGACCCAAAGAAACGAATG	460	130	291	182
KCNA2_2	KCNA2	TTGTACTACTACCAGTCAGG	343	69	361	108
KCNA2_3	KCNA2	AGACACAATAGCTATAATCC	186	91	133	63
KCNA2_4	KCNA2	GAGGCCCAATTCTCTCATGC	425	402	388	209
KCNA2_5	KCNA2	GATGAGAATGAAGACATGCA	245	221	285	377
KCNA2_6	KCNA2	TGAGCTGGGAGAAGAAGCGA	337	79	457	20
KCNA3_1	KCNA3	TGGGCACGTTGACCGGCCGG	1391	985	709	663
KCNA3_2	KCNA3	GAGAAGTTCCGCGAGGACGA	434	233	358	263
KCNA3_3	KCNA3	AGTACCTCATGCGCCGCTTG	580	98	384	362
KCNA3_4	KCNA3	ACCGAGCTGGCCGAACGACA	260	137	226	87
KCNA3_5	KCNA3	CAGCCGGCAACAGCACGTCG	776	462	725	548
KCNA3_6	KCNA3	CATGATGTTTCGCGAGAAGG	314	120	375	25
KCNA4_1	KCNA4	TACAGGCCCCGCGTGACTGG	499	286	408	522
KCNA4_2	KCNA4	AGCTCTCTGGATATTCAAAG	111	147	183	135
KCNA4_3	KCNA4	TGTTGGGAGACCCTGAAAAG	372	455	340	367
KCNA4_4	KCNA4	GGTGAAGTTCTATCAGTTGG	379	199	302	336
KCNA4_5	KCNA4	TCCCTGTCGTCCCTAAACTC	663	300	420	298
KCNA4_6	KCNA4	GCATCAGGTCAGAGCAATGA	240	180	229	174
KCNA5_1	KCNA5	GGTGAACCAGATGACGCACG	543	766	378	307
KCNA5_2	KCNA5	TCACGTTCATCCCTGAACTC	526	309	331	250
KCNA5_3	KCNA5	TCGCTGAGCCCAGCCGTCGG	640	548	641	301
KCNA5_4	KCNA5	TGGCGCTGGAACTCGTTGCG	440	497	496	335
KCNA5_5	KCNA5	CTCGTCCGCGAACACGTCCA	610	814	674	315
KCNA5_6	KCNA5	GCAGCCCGGAGATGTTGATG	331	547	303	246
KCNA6_1	KCNA6	TCCTCCAGGAAAATGTCCAG	314	128	265	97
KCNA6_2	KCNA6	GGAAGAAGGCCGGCTTGCTA	231	393	229	121
KCNA6_3	KCNA6	CAGGAGCAGCAACCAGCCAG	434	215	314	238
KCNA6_4	KCNA6	GGGGCTGCTGTAGTAGCGAG	322	425	281	339
KCNA6_5	KCNA6	CGACCATCTACACGGAACTG	394	742	414	179
KCNA6_6	KCNA6	GACACGCTGCTCGGAGACCC	584	456	462	317
KCNA7_1	KCNA7	GGATAGCCACAAAATCGATG	352	118	131	237
KCNA7_2	KCNA7	TCTACTACTACCAGTCCGGT	379	182	345	135
KCNA7_3	KCNA7	GATGACCAGCACGGAGACTA	351	408	283	116
KCNA7_4	KCNA7	GCCGGTCGAAGAAATACTCG	116	159	228	79
KCNA7_5	KCNA7	GACTTCCGCGACGACCGCGA	824	492	578	882
KCNA7_6	KCNA7	GCACGCCTGCGCGAGGACGA	631	534	601	226
KCNB1_1	KCNB1	TGGGCGACTGCACATGATGG	1018	391	650	380
KCNB1_2	KCNB1	GGAGAAGCCCAATTCCTCTG	271	276	315	223
KCNB1_3	KCNB1	TGGACCGCCTGCCCCGCACG	819	423	762	1300
KCNB1_4	KCNB1	GAAGAAAGAGCAGATGAACG	238	121	196	508
KCNB1_5	KCNB1	GGTGAACCATGCGATGCACA	329	443	449	533
KCNB1_6	KCNB1	TGCGGAGAATTCGCATGATG	419	390	377	120
KCNB2_1	KCNB2	GTTCCAAAACGTGAGGCGCG	680	732	518	712
KCNB2_2	KCNB2	CCTCCACGTGTGCTAATTGG	564	377	449	454
KCNB2_3	KCNB2	GGAGAAACCTAACTCATCAG	172	560	267	161
KCNB2_4	KCNB2	AATGTCACCATAGCCAACAG	464	337	181	123
KCNB2_5	KCNB2	GCCAAGAACTTGATTACTGG	331	179	189	44
KCNB2_6	KCNB2	CAGTTCCATACTTCGAGCGA	284	80	262	300
KCNC1_1	KCNC1	CGTACTCGTCCCGCTACGCG	527	411	384	170
KCNC1_2	KCNC1	GTAGAGCGGCCCGCACACGT	593	561	576	581
KCNC1_3	KCNC1	GAGATCGAGAACGTTCGCAA	281	178	230	36
KCNC1_4	KCNC1	GGATGTGCGCGAAGACGCCG	509	185	571	357
KCNC1_5	KCNC1	CACACAGACGCCCTCGATGT	504	621	670	343
KCNC1_6	KCNC1	CTACTACGCCGAGAGGATAG	332	334	272	1004
KCNC2_1	KCNC2	GCGGTAGTAATTGAGCACAT	268	84	281	82
KCNC2_2	KCNC2	TCACAAACCTTACCACCCTG	290	114	296	88
KCNC2_3	KCNC2	ATCTACTATGCCGAGAGAGT	364	80	283	77
KCNC2_4	KCNC2	CCCAGGCGACTGCTTGACCA	725	757	596	643
KCNC2_5	KCNC2	TCGAAGAGGGCCCACATGCG	539	645	475	473
KCNC2_6	KCNC2	GAGACCCCCGACCTCATTGG	550	466	592	242
KCNC3_1	KCNC3	GCACGTACGCGAAGACTCCC	899	533	678	2033
KCNC3_2	KCNC3	AAGGCCGCCAAAGACGTGCT	547	739	468	473
KCNC3_3	KCNC3	GCGCTCAGCGTAGTAAATCA	183	147	274	161
KCNC3_4	KCNC3	TCGAAGAGCGCCCACACGCG	668	942	563	757
KCNC3_5	KCNC3	GCCGCAGGCGCCCACGACGG	778	350	566	244
KCNC3_6	KCNC3	CACGCACACCCCCTCCACGT	492	484	706	616
KCNC4_1	KCNC4	GAGCGGCCTGTCATCCAAGG	426	533	453	172
KCNC4_2	KCNC4	TGGTGATGTTCCCTACGCGG	597	146	432	141
KCNC4_3	KCNC4	CACACATACGCCCTCGATGT	411	174	372	112
KCNC4_4	KCNC4	GCACGCGTAGCCCCACGAAG	555	393	510	136
KCNC4_5	KCNC4	GCGGTAGTAGTTGAGCACGT	230	388	492	327
KCNC4_6	KCNC4	GGCCGGCCCGAGACCGATGG	890	522	543	460
KCND1_1	KCND1	AGTCCACACTCACCCAAGCG	374	611	297	442
KCND1_2	KCND1	TGAACTTCTACCGAACGGGG	431	208	336	256
KCND1_3	KCND1	AAACACCCGGAACACACGCA	344	527	484	392
KCND1_4	KCND1	GGTCACATAGTAGAAAACGA	149	79	92	137
KCND1_5	KCND1	CTCAGCATAAAACATGACAG	113	138	149	166
KCND1_6	KCND1	TGAGACTTGGAAGAATACGC	363	214	213	443
KCND2_1	KCND2	CGTAAGCAGAGATGCACTCG	695	324	420	548
KCND2_2	KCND2	TGGTGTTCTACTATGTCACG	214	311	256	331
KCND2_3	KCND2	GGATGCGCAGGCCTTGAGAG	1078	1314	761	597
KCND2_4	KCND2	ATGAGGAGTACAAGGATCGC	211	181	388	195
KCND2_5	KCND2	ACAGCATACCGCTCTCCACA	536	580	455	283
KCND2_6	KCND2	TCGTCACCATGACAACACTA	263	327	307	283
KCND3_1	KCND3	GACAATGGTGTACCAAAACG	103	33	220	128
KCND3_2	KCND3	TCTGGTCATGACCAACAACG	294	285	367	286
KCND3_3	KCND3	GTCTGGCGGAAGCTGAGCGA	363	189	311	156
KCND3_4	KCND3	TCAGAGAGCTGATAAACGCA	353	385	236	175
KCND3_5	KCND3	GCAGAGATGCACTCGTAGCG	299	349	319	219
KCND3_6	KCND3	GTGCGGGGAGCGCTACTCGG	662	177	542	134
KCNE1_1	KCNE1	CAGCAGTGACGGCAAGCTGG	551	538	651	229
KCNE1_2	KCNE1	AGCTTGCCGTCACTGCTGCG	545	1035	518	748
KCNE1_3	KCNE1	CAGAAAGGGCGTCACCGCTG	393	510	498	162
KCNE1_4	KCNE1	CGAAGAATCCCAGTACCATG	275	232	308	317
KCNE1_5	KCNE1	TGGCAGGAGACAGTTCAGCA	691	537	418	308
KCNE1_6	KCNE1	ACTCGATGTAGACGTTGAAT	180	265	323	215
KCNF1_1	KCNF1	TCAGTCAGTACCCTGAGACC	93	255	421	593
KCNF1_2	KCNF1	GGGGTCGTAGTCGTCGCACA	564	413	496	557
KCNF1_3	KCNF1	TCCAGACGCACTTCTGGCAG	303	362	280	182
KCNF1_4	KCNF1	CGAGGTGTACTATTTCGGGG	240	283	192	51
KCNF1_5	KCNF1	GCGCTTGAGGGCATAGGTGA	233	244	245	167
KCNF1_6	KCNF1	CCACCTGAGCGAGAAGCGCG	368	504	350	235
KCNG1_1	KCNG1	GCGGCGACTGCGCGACATGG	903	939	789	360
KCNG1_2	KCNG1	TCCTGCGCGCGGGCAAGCTG	541	525	862	1156
KCNG1_3	KCNG1	ATCGTGGAGTCGGTGTGCGT	553	368	551	516
KCNG1_4	KCNG1	AACTCGTCCAGCGTGGTCCA	372	479	399	548
KCNG1_5	KCNG1	GCAGCGTGATGTAGTAGGGC	545	519	457	422
KCNG1_6	KCNG1	CGGTCACGAAGAGCACCGAC	347	537	514	359
KCNG2_1	KCNG2	TGGTGGACAACCCGCACTCG	533	133	490	165
KCNG2_2	KCNG2	GGAGAACCAGGCCACGCACA	648	589	431	251
KCNG2_3	KCNG2	CGCGACGAGCTGGCCTACTG	1244	846	861	701
KCNG2_4	KCNG2	GCAGCGACACGTAGAACGGC	411	367	334	221
KCNG2_5	KCNG2	GGTCGAAGAAGAACTCGTCG	266	335	290	271
KCNG2_6	KCNG2	CATGCCGGACATCCGCGCCG	702	605	577	372
KCNG3_1	KCNG3	AAGGAGAGCTCGCACATCCG	547	490	550	164
KCNG3_2	KCNG3	CGGACATGCGGTCGTCGAGG	361	206	295	274
KCNG3_3	KCNG3	AGCAGTGCGTCCTACCCGGA	543	557	311	122
KCNG3_4	KCNG3	TGCGCGGCCAGCGACGACGT	588	405	586	1217
KCNG3_5	KCNG3	GGTGTTCGTGATCGTGTCCA	515	503	558	356
KCNG3_6	KCNG3	CTTCTTCGACCGGCACTCGG	691	620	581	1055
KCNG4_1	KCNG4	TGAGCCGCCTGAGCAAACTC	180	309	422	326
KCNG4_2	KCNG4	CCCATACTACGTGTCGCTGG	529	632	444	157
KCNG4_3	KCNG4	AGGAGATCCTGATCAACGTG	486	324	643	229
KCNG4_4	KCNG4	TAGTAAAGGCCCTTGATGGA	367	708	417	492
KCNG4_5	KCNG4	GACACACAGGCTGACGGCTG	563	437	516	405
KCNG4_6	KCNG4	GCTCTGCGATGATTACGACG	773	370	477	343
KCNH1_1	KCNH1	GCTGGTTGTTGATAGCATCG	303	136	333	135
KCNH1_2	KCNH1	GGTCATTGTGAAATACAACG	55	494	130	101
KCNH1_3	KCNH1	ATAATGTAAGATGATGTGAG	144	129	177	167
KCNH1_4	KCNH1	CAAGCTGTCTGGCTATCACA	415	190	462	109
KCNH1_5	KCNH1	ATCATCTTGGATCACCTCCA	421	406	338	319
KCNH1_6	KCNH1	GCCTCTGGACATGGACCAAG	138	535	378	186
KCNH2_1	KCNH2	CCGATGCGTGAGTCCATGTG	405	809	487	145
KCNH2_2	KCNH2	GCACTGCAAACCCTTCCGAG	349	412	503	294
KCNH2_3	KCNH2	GCACCACATCCACCAGACAT	644	446	297	115
KCNH2_4	KCNH2	TGGTGGGCGAAGCCAAGAAG	235	189	230	124
KCNH2_5	KCNH2	TGTAATGCAGGATGGTCCAG	499	140	586	294
KCNH2_6	KCNH2	GAAGATGCTAGCATACATGA	212	500	284	610
KCNH3_1	KCNH3	GCCCGACTTGGACACGAATG	432	441	320	135
KCNH3_2	KCNH3	TGAAGCGCGGGGCAAACTCG	494	541	627	929
KCNH3_3	KCNH3	GCCAATGTAAAACCAGACGC	222	242	248	192
KCNH3_4	KCNH3	CCTGCTCGCCACACTCTATG	366	455	438	463
KCNH3_5	KCNH3	ATCAGCGAAACCAAGAACCG	298	139	181	110
KCNH3_6	KCNH3	GGTGTCTGGCCCATAAAGGA	411	320	266	379
KCNH4_1	KCNH4	GAAGTTCAGGATGATATCTG	231	105	207	54
KCNH4_2	KCNH4	CACAGGCTACGGTCGCACCG	808	1454	734	734
KCNH4_3	KCNH4	GACATAGTAATGTGCCTGCA	227	188	136	103
KCNH4_4	KCNH4	CTGCTCGCTGCCCCGAACAA	504	1323	513	310
KCNH4_5	KCNH4	AGCGGCGCGAGTACATGCGC	491	286	605	158
KCNH4_6	KCNH4	TGAGTTGGGCAAGCGTCTGG	604	412	554	206
KCNH5_1	KCNH5	GTATAGCATCGGAGACTACG	291	227	243	560
KCNH5_2	KCNH5	CACGCCAATGAATAAAACAG	214	206	208	77
KCNH5_3	KCNH5	TAATATCCTTGAAAGTACAC	297	333	218	258
KCNH5_4	KCNH5	TCAGAAATGACCTCTCCACC	287	279	286	73
KCNH5_5	KCNH5	GGTCACAGTACGTCAGTGCC	563	637	444	391
KCNH5_6	KCNH5	ATTATAAGGAACCATAATGG	195	231	94	127
KCNH6_1	KCNH6	GATCAGGACGAATCACGGCG	550	439	412	317
KCNH6_2	KCNH6	ACTCTTCGGCTACTCCCGAG	554	204	423	104
KCNH6_3	KCNH6	GGACCGCTACTCTGAGTATG	286	191	420	131
KCNH6_4	KCNH6	GACATACTTGTCCTGCACCG	412	185	316	159
KCNH6_5	KCNH6	GATCATCGCGCCCCATAAGG	286	282	515	101
KCNH6_6	KCNH6	GACCACCCACGCGCCGCCTG	720	234	577	356
KCNH7_1	KCNH7	TGGCCACGCGCACAAGACGG	1019	816	807	252
KCNH7_2	KCNH7	GACATCCCCACAGTGAACGA	409	350	568	188
KCNH7_3	KCNH7	ATTATCCAAAGACTATACTC	15	133	91	80
KCNH7_4	KCNH7	TCCATGGACCCGAGACCAAG	502	442	324	318
KCNH7_5	KCNH7	ATAGCAATACACTACTTCAA	109	38	120	66
KCNH7_6	KCNH7	GGTCCGGATATATTCACCAA	167	109	114	14
KCNH8_1	KCNH8	ACTTTGACTCAGCCCGGAGA	269	214	388	382
KCNH8_2	KCNH8	TCAAATAGAAAAGTCACTGG	149	201	206	275
KCNH8_3	KCNH8	AACCGTCAGTGACATTGCAG	369	390	338	374
KCNH8_4	KCNH8	CAAGCGACTCCCATCCATTG	383	238	448	345
KCNH8_5	KCNH8	GCAGACGCAAAAGACGCAAG	422	730	344	432
KCNH8_6	KCNH8	GGAGTATCTGCTGCGTCAAG	405	457	297	310
KCNJ11_1	KCNJ11	TCTTGCGTACCACCTGCATG	619	711	637	430
KCNJ11_2	KCNJ11	CAAGAAAGGCAACTGCAACG	239	518	256	91
KCNJ11_3	KCNJ11	GCGGTGATCGCCCTGCGCCA	807	672	805	435
KCNJ11_4	KCNJ11	GACTGCCCAAGCCCACCGCA	541	262	551	354
KCNJ11_5	KCNJ11	TGGCTCATCGCCTTCGCCCA	564	617	537	1078
KCNJ11_6	KCNJ11	ATCCCCATGGAGAACGGCGT	291	126	208	93
KCNJ12_1	KCNJ12	CCTGTGTGGACATCCGCTGG	512	195	579	229
KCNJ12_2	KCNJ12	GGTTACCCACACGCCACATG	310	565	402	337
KCNJ12_3	KCNJ12	TGTGACGGAGGAGTGCCCGG	614	341	664	738
KCNJ12_4	KCNJ12	CATCTTGCATGAGATTGACG	345	389	212	246
KCNJ12_5	KCNJ12	GCAACGGCAAGGTGCACACG	670	547	567	350
KCNJ12_6	KCNJ12	TGGCGAACTCAATGTTGCAC	387	201	267	46
KCNJ13_1	KCNJ13	GCGCTGGCGTTGGATGATGT	570	755	485	260
KCNJ13_2	KCNJ13	TGATAAAAGCCTCTAGCATG	453	302	255	179
KCNJ13_3	KCNJ13	CAAATGGATGGCGCTCAAAG	223	317	343	177
KCNJ13_4	KCNJ13	ACAGTCACCACTGGGGAACA	383	244	398	634
KCNJ13_5	KCNJ13	TAGAGGGCTAGGTCGGGTGT	741	397	554	197
KCNJ13_6	KCNJ13	ATACCGGAGGATGGTCACCA	480	582	487	517
KCNJ14_1	KCNJ14	CATGACAGCACCCACGACGA	492	313	569	132
KCNJ14_2	KCNJ14	CGACCTGTTCACCACATGCG	496	548	537	283
KCNJ14_3	KCNJ14	GCACGTCCTAGCTCATACAG	424	396	452	730
KCNJ14_4	KCNJ14	AACGTGCGTTTCGTAAACCT	207	66	233	105
KCNJ14_5	KCNJ14	CGGCGTGCGCAGCGTCACCG	515	512	623	488
KCNJ14_6	KCNJ14	TCACCCTCTGGGGTCACACG	292	365	380	238
KCNJ1_1	KCNJ1	TGTACGCTACTGCATACCAC	291	308	382	463
KCNJ1_2	KCNJ1	TAATCCGAGTGGCTAATCTC	263	113	181	67
KCNJ1_3	KCNJ1	AACGCAGTGATCAGCAAACG	249	260	290	103
KCNJ1_4	KCNJ1	ACACCTGAATCCATATCCAA	203	141	170	328
KCNJ1_5	KCNJ1	GCAATGTGGAGGCACAGTCA	662	204	506	851
KCNJ1_6	KCNJ1	GGCTAGTCTCCAAAGATGGA	313	259	179	27
KCNJ2_1	KCNJ2	CCAGCGAATGTCCACACACG	437	379	543	146
KCNJ2_2	KCNJ2	GTGGTGTTCCAGTCAATCGT	151	150	169	71
KCNJ2_3	KCNJ2	TCTTCGGAAAAGCCACTTGG	474	323	437	95
KCNJ2_4	KCNJ2	ACATCTGAAACCATAGCCTA	178	162	184	107
KCNJ2_5	KCNJ2	GGACCTGGATGCATCCAAAG	299	416	283	298
KCNJ2_6	KCNJ2	AGCCAAAAAACAGCCATGAC	332	423	215	332
KCNJ3_1	KCNJ3	TGGGTGATCGCCTACACTCG	365	311	422	137
KCNJ3_2	KCNJ3	ATCACGTGGCAAATTGTGAG	350	295	405	288
KCNJ3_3	KCNJ3	AATGTACAGCACGGCAACCT	554	500	371	217
KCNJ3_4	KCNJ3	TGGTGGACCTCAAGTGGCGC	383	580	444	224
KCNJ3_5	KCNJ3	ATCACAGACAAGTGCCCCGA	306	235	339	107
KCNJ3_6	KCNJ3	CTCACGCTTATGTTCCGGGT	199	126	216	130
KCNJ4_1	KCNJ4	GCACCGAAATGACCGCGTGG	486	219	417	129
KCNJ4_2	KCNJ4	AGGCGATACACCAGAAGAGG	378	117	384	697
KCNJ4_3	KCNJ4	GACCAGCGGGACCTCAACGT	629	313	480	151
KCNJ4_4	KCNJ4	GCACCGGAACCCATAGCCGA	168	10	294	106
KCNJ4_5	KCNJ4	CAAGTCGCAGCGCTACATGG	611	204	594	339
KCNJ4_6	KCNJ4	CATTGTCCACGAGATCGACG	310	439	407	160
KCNJ5_1	KCNJ5	CCAGGTGACAGTGTAAACCA	257	193	315	171
KCNJ5_2	KCNJ5	GGCAAGTGCAACGTGCACCA	433	257	449	656
KCNJ5_3	KCNJ5	AACCAGACAGACATCAACGT	387	350	400	339
KCNJ5_4	KCNJ5	TGGCTCATTGCTTATATCCG	134	170	268	197
KCNJ5_5	KCNJ5	GCGTACGGTCTGTGGCAATG	518	492	491	405
KCNJ5_6	KCNJ5	ACAACGCAGTCATCTCCATG	774	664	529	370
KCNJ6_1	KCNJ6	TGGTTGATCGCATACATACG	365	272	281	138
KCNJ6_2	KCNJ6	CAACGTAGGGTATTACACGG	199	406	410	141
KCNJ6_3	KCNJ6	ATGTGGTGAAGATATCGGTC	394	181	178	70
KCNJ6_4	KCNJ6	GACCCGGTAGCCATAACCAA	335	102	197	68
KCNJ6_5	KCNJ6	GATGGAAGCCTCCACAATGT	376	172	348	159
KCNJ6_6	KCNJ6	TCAGGACGTCGAAAGCCCAG	269	380	406	149
KCNK10_1	KCNK10	AGTGGTATAAGCCCCTAGTG	213	228	244	159
KCNK10_2	KCNK10	TCACACAGACATGATCCCGC	435	492	511	233
KCNK10_3	KCNK10	GTATGATCGGAGATTGGCTA	143	260	196	251
KCNK10_4	KCNK10	AGAGTGGAAGGCCAATGTCA	602	118	450	265
KCNK10_5	KCNK10	ACAGGATGGTTGAGATGACC	391	484	429	324
KCNK10_6	KCNK10	GTCATCTTTAAGTACATCGA	248	167	197	589
KCNK17_1	KCNK17	AGGATCCTGACAAGGCGCGG	383	395	390	284
KCNK17_2	KCNK17	CCAGTCGGTTGAGCACCACG	808	866	833	1524
KCNK17_3	KCNK17	CAACCTGAGCCCCAACACGA	341	498	538	954
KCNK17_4	KCNK17	TGTAGCTCCAGCCCTCCATG	859	285	529	228
KCNK17_5	KCNK17	TCAGCAACACCACCAGCATG	539	246	450	190
KCNK17_6	KCNK17	TATGCTTGGACGACATCCTG	215	408	418	151
KCNK18_1	KCNK18	TTCACGCCCAAGCTGCAGCA	858	1156	577	463
KCNK18_2	KCNK18	GCTACATCTACCCCGTCACC	307	487	354	318
KCNK18_3	KCNK18	GAAGACCACAGCACCCACCA	335	384	397	396
KCNK18_4	KCNK18	GTGGTCCTGTTAAACCACTG	113	190	245	217
KCNK18_5	KCNK18	GTGAGAACGAGGAACATCAG	502	551	537	268
KCNK18_6	KCNK18	TGAACTGCAGTGAAACAGGT	351	228	272	496
KCNK2_1	KCNK2	CCGCTCAGAACTCCAAACCG	225	464	231	134
KCNK2_2	KCNK2	CAGCTCCGTCGAATTGACAC	383	325	440	516
KCNK2_3	KCNK2	ATGTGTTTGAATATGATCGC	316	46	215	219
KCNK2_4	KCNK2	TATTCAATATCGGATCCACC	96	422	236	62
KCNK2_5	KCNK2	GACAACCACCAGGAATATCG	280	257	231	470
KCNK2_6	KCNK2	AGCCACCGTGTTCAAAGCAT	438	509	285	296
KCNK3_1	KCNK3	GCCCGGCGAGCCGTTACCGA	563	555	756	264
KCNK3_2	KCNK3	AGAAGGTCCAGTGCTCGTAG	515	637	399	102
KCNK3_3	KCNK3	GGAACATGACGAGCGTGAGC	348	351	320	406
KCNK3_4	KCNK3	GCTGCGCCTCAAGCCGCACA	376	412	445	555
KCNK3_5	KCNK3	CTCCAGCGCGTCGAAGACCG	378	778	544	308
KCNK3_6	KCNK3	GTGCAGCAGGTACCTCACCA	402	378	430	108
KCNK5_1	KCNK5	TGGAGCTCTGGATCTACTTG	261	226	390	220
KCNK5_2	KCNK5	AACACAGAAGAGGCGACCGG	400	694	298	297
KCNK5_3	KCNK5	TCACCATGAATACGAAGGGT	373	206	248	60
KCNK5_4	KCNK5	ACAAAGCCATTAAGAAGCGG	326	91	203	199
KCNK5_5	KCNK5	GGGGACGTGCCAAGAGACTA	244	230	254	156
KCNK5_6	KCNK5	AAGGCCATGAAGACAAGCGG	294	113	286	1438
KCNK9_1	KCNK9	AAGCGCATTAAGAAGTGCTG	250	586	229	257
KCNK9_2	KCNK9	CTCGAGGGCGTCGAACACGG	659	746	547	353
KCNK9_3	KCNK9	CACGTAGTCCCCGAACCCAA	543	665	314	243
KCNK9_4	KCNK9	GGTTATGGGCACGCTGCACC	763	582	619	736
KCNK9_5	KCNK9	CAGTCGGAACCGCACCGCGC	717	547	671	451
KCNK9_6	KCNK9	GAAGTACAACATCAGCAGCG	213	454	356	174
KCNMA1_1	KCNMA1	GGAAACCGCAAGAAATACGG	345	264	196	66
KCNMA1_2	KCNMA1	AACATCCCCATAACCAACGG	348	253	372	77
KCNMA1_3	KCNMA1	TAAGTACACAGACACAAACA	230	335	255	100
KCNMA1_4	KCNMA1	TGTCCACGTTACCACGCACA	509	412	562	588
KCNMA1_5	KCNMA1	GGAAAGCCCACCACATGCGT	365	181	248	107
KCNMA1_6	KCNMA1	AGGGAAGGACAGACCCACGA	370	427	230	127
KCNN1_1	KCNN1	GCACCTCTCGCAGACGCGCA	747	307	616	448
KCNN1_2	KCNN1	TGTCGCCGTAGCCAATGGAG	972	511	860	333
KCNN1_3	KCNN1	CCACTACCGCTTCACGTGGA	531	516	610	527
KCNN1_4	KCNN1	TGGGGGGTGTACACCAAGGT	148	75	167	125
KCNN1_5	KCNN1	GCTTCTCGAAGAGCGCCCGC	404	111	309	429
KCNN1_6	KCNN1	AGAGGACAACGAGACCCAGC	1021	1226	540	404
KCNN2_1	KCNN2	CCTCCTCCGACAGACGCGGG	494	457	472	562
KCNN2_2	KCNN2	CAGCAGGACGAGCCCGACAG	608	316	449	186
KCNN2_3	KCNN2	AGATAGAGTCTTAAGAACAT	249	96	151	89
KCNN2_4	KCNN2	TCAAGCCTGTACCTTGTCGT	217	401	335	95
KCNN2_5	KCNN2	GAGCAGCTGCAGGTACAACG	766	248	482	440
KCNN2_6	KCNN2	CTTAGACACCACGATCTCGG	561	969	569	641
KCNN3_1	KCNN3	TGACTCGGGCGATCAGGTAC	456	370	498	341
KCNN3_2	KCNN3	ACTTGTACTCGCCAGGAATG	583	314	369	184
KCNN3_3	KCNN3	CACACACGTGAAGTCCAGGT	370	135	476	125
KCNN3_4	KCNN3	TGAGCGTCTTCATGACAAAG	327	245	570	885
KCNN3_5	KCNN3	GCTCCTGCAAGTATAGCGGT	302	94	270	15
KCNN3_6	KCNN3	TTGGCTATAAGCTGGGACAC	659	540	467	320
KCNN4_1	KCNN4	GCTTGGCCACGAACCAGTGG	309	290	413	161
KCNN4_2	KCNN4	ACATTCCTGACCATCGGCTA	541	297	421	202
KCNN4_3	KCNN4	TCACCCTCACCTCTCGGCCA	373	387	576	348
KCNN4_4	KCNN4	GCCCCTAAATCCTGCACGCA	317	305	218	107
KCNN4_5	KCNN4	TCACCATGACTCCAGTGCAC	355	297	540	325
KCNN4_6	KCNN4	TGGCATGAAAGGCCACGATG	387	309	445	287
KCNQ1_1	KCNQ1	TCCAGCCGGTGGGACGCTCG	714	662	689	374
KCNQ1_2	KCNQ1	ATGCTACACGTCGACCGCCA	540	400	403	127
KCNQ1_3	KCNQ1	GTCTTCCCGACCCACGTCTG	378	490	554	503
KCNQ1_4	KCNQ1	GGTGAACGAGTCAGGCCGCG	371	914	360	390
KCNQ1_5	KCNQ1	GCACTCCACAGACCTCATCG	654	402	530	190
KCNQ1_6	KCNQ1	CCAAGGTCGGAGGCAACTGG	783	697	678	882
KCNQ2_1	KCNQ2	ATGATCCGCATGGACCGGCG	298	321	397	224
KCNQ2_2	KCNQ2	TGAGGGTGAAGGTTGCCGCA	495	487	380	248
KCNQ2_3	KCNQ2	GTGACCGAGGACCTGACCCC	483	191	574	55
KCNQ2_4	KCNQ2	GTGGCAGTACTACGAGCGAA	199	159	160	400
KCNQ2_5	KCNQ2	GGTGCTCATCGCCTCCATTG	571	456	568	711
KCNQ2_6	KCNQ2	CGCGGTACCTAGAGCGTCCG	405	485	389	341
KCNQ3_1	KCNQ3	CGGGTACTCACACCAACGCG	373	229	442	382
KCNQ3_2	KCNQ3	AGAACTCTGCCAGAAAGCGT	308	484	256	181
KCNQ3_3	KCNQ3	GGACTTACCCAACATGCACA	366	186	295	980
KCNQ3_4	KCNQ3	GGAAAGCATGTCGAGATGCC	380	527	364	364
KCNQ3_5	KCNQ3	TATGGCATCTACATTCAGAG	356	250	244	799
KCNQ3_6	KCNQ3	ATATCAAAGGTACTTACCGC	290	117	283	128
KCNQ4_1	KCNQ4	GATACTGTCATAGTAGTACC	227	120	121	39
KCNQ4_2	KCNQ4	AGCAGGAGGCAACTCACGGC	467	324	378	39
KCNQ4_3	KCNQ4	GTGCAACGGGCCCGCAATGG	497	301	566	225
KCNQ4_4	KCNQ4	GATGTTGCCCTGGGTACCCG	392	121	321	112
KCNQ4_5	KCNQ4	CCACCAGAGCGAGTCGGCGT	427	481	599	79
KCNQ4_6	KCNQ4	ACAGGAATTCGTGATGATCG	259	270	422	385
KCNQ5_1	KCNQ5	ACAGGTAGTTCTGCACCCGC	373	533	353	195
KCNQ5_2	KCNQ5	ATGGTGCGCATGGACCGAAG	362	835	487	543
KCNQ5_3	KCNQ5	GAGCATACTGAGATCGTCTG	239	1330	356	314
KCNQ5_4	KCNQ5	TATTGAAGCGATAAGAACAA	40	166	126	105
KCNQ5_5	KCNQ5	CAGGATCAAGAGGCAACTTG	437	693	358	819
KCNQ5_6	KCNQ5	CAGTAGCAGGCCGTCGCCCC	602	426	597	315
KCNS1_1	KCNS1	GAGGCGCTGCGCGTGAACGT	366	370	396	154
KCNS1_2	KCNS1	TGGCTGACCATGGAGAACCC	179	167	301	65
KCNS1_3	KCNS1	AGGCGATGCAGAAGTACTCG	244	191	302	112
KCNS1_4	KCNS1	CCTGTGCGACGACTACGACG	908	552	682	325
KCNS1_5	KCNS1	GCACAGACACAATGTCGATG	584	332	321	151
KCNS1_6	KCNS1	GCCCGGGAACTCGCTCACAA	347	381	319	392
KCNS2_1	KCNS2	GTGATAGAAATGCAGCACGT	270	63	240	99
KCNS2_2	KCNS2	TGCCTGCGGAAGTTGCCGAG	428	751	463	436
KCNS2_3	KCNS2	CCAGAATGGCCTCGCGCGAG	371	219	457	223
KCNS2_4	KCNS2	GGGCAGGCTATTGAGGCACA	720	531	430	337
KCNS2_5	KCNS2	GGACCCTAGGTTCGAAATCG	297	68	280	372
KCNS2_6	KCNS2	GTGGGACGAGCAGAGTGACC	431	186	387	253
KCNS3_1	KCNS3	GCTGTGTGATGATTACAGTG	205	271	184	37
KCNS3_2	KCNS3	GGAAAATCCTCATAAGCCGT	129	65	220	461
KCNS3_3	KCNS3	GGAGATAGCGATAAGCTTAG	86	47	209	363
KCNS3_4	KCNS3	GTGGATGATCCGGTGCTGGA	475	620	342	300
KCNS3_5	KCNS3	GTCTGGTGTGAGGAAACCGC	504	421	315	270
KCNS3_6	KCNS3	CAATCGCTACCAGGAACGCA	442	384	320	176
KCNT1_1	KCNT1	GCACTCACCCCGTGAAAACG	442	375	315	421
KCNT1_2	KCNT1	AAGTTCTTCCGCGAGTACGA	265	377	324	268
KCNT1_3	KCNT1	GGACGCGCACAATGTAGAGC	712	1027	534	162
KCNT1_4	KCNT1	GGGATGAACAGGTTCCGCAG	252	260	241	204
KCNT1_5	KCNT1	GCTTCTCCGTCTGCGCACGG	619	719	609	144
KCNT1_6	KCNT1	GCACTCACTTGGCTCGCATG	402	297	439	263
KCNT2_1	KCNT2	AGATGTACGGTAGATGCTCC	479	162	291	295
KCNT2_2	KCNT2	AATGGATGTACAGGTTCGAA	203	212	387	167
KCNT2_3	KCNT2	GGACTTACTGAGATAATGAA	403	136	238	182
KCNT2_4	KCNT2	TTGCCAACATAACTACTATG	172	144	269	258
KCNT2_5	KCNT2	GTAGAATTCATAATGTATCG	238	125	141	70
KCNT2_6	KCNT2	ATGTCCTATCCACTTCACAA	232	282	168	47
KCNV1_1	KCNV1	GACTGCTTCACGGTCAACGT	342	342	280	619
KCNV1_2	KCNV1	GTGCATTAGCTGGTTCACCG	133	581	316	318
KCNV1_3	KCNV1	AAGAAGTACTCGTTGTCCAC	171	311	178	83
KCNV1_4	KCNV1	TCCTGCAGGAGATCCAGTAC	634	518	542	349
KCNV1_5	KCNV1	AGAAGGGCAAGATGGCAAGG	656	987	569	322
KCNV1_6	KCNV1	AAGTGGGAGCCAGACCACGC	387	265	479	589
KCNV2_1	KCNV2	TCCACGCTGAATGTGAACGT	672	189	351	185
KCNV2_2	KCNV2	GGCCGTAGAAGCGCATGTCG	683	620	465	235
KCNV2_3	KCNV2	CAACTATAACTACTACATCG	220	66	159	39
KCNV2_4	KCNV2	GCTGGCGCTCAACACCGTGG	601	388	396	206
KCNV2_5	KCNV2	AAGCCTGTGCGACGACTACG	755	822	526	290
KCNV2_6	KCNV2	GCCGCTCCTCGAAGCAGATG	499	235	375	188
KCTD11_1	KCTD11	AGCACCTAGACACTCAGAGT	409	257	280	526
KCTD11_2	KCTD11	GGCGAGCAGAGAAGTGCACC	348	250	304	43
KCTD11_3	KCTD11	GCCCCGTGACCCTGAATGTG	1071	582	693	511
KCTD11_4	KCTD11	GCGCTGTCTCTCCGTACCCA	307	304	429	562
KCTD11_5	KCTD11	GCGTGGAGCAGGGCAGCTGT	571	254	715	205
KCTD11_6	KCTD11	GCTTCCCAGACTCTATGCTG	409	89	322	348
KCTD12_1	KCTD12	CGTGACCCGGCGCTGCACGG	626	955	800	569
KCTD12_2	KCTD12	TCGGGCTCCGAGTAGCCAAG	571	640	454	320
KCTD12_3	KCTD12	GGCTAGCCGCAGTCCGTCCG	665	989	334	327
KCTD12_4	KCTD12	TGGTGATGTAGCCCGAGCGC	381	391	730	769
KCTD12_5	KCTD12	ACCGCTCTTCCCCGACATCG	463	716	400	358
KCTD12_6	KCTD12	GCAGGTAATCCAGGATGTAG	420	200	278	131
KDM1A_1	KDM1A	GGATACTACAACTCACCCGA	89	37	259	31
KDM1A_2	KDM1A	TCTTAGTGAAAAGCAAACAC	266	138	258	54
KDM1A_3	KDM1A	TGAGAAGTCATCCGGTCATG	481	50	425	169
KDM1A_4	KDM1A	CTAAATAACTGTGAACTCGG	396	44	252	20
KDM1A_5	KDM1A	TTTCTGAAACAGGATCGTGT	396	15	276	23
KDM1A_6	KDM1A	TGGAATAGCAGAGACTCCGG	275	195	266	106
KDM2A_1	KDM2A	AATGTAGAGTATATTCAGCG	84	138	96	11
KDM2A_2	KDM2A	TCTGGCTCCTGACACAATCG	655	271	560	159
KDM2A_3	KDM2A	GACCGAGTCACCATACCCCG	370	89	329	184
KDM2A_4	KDM2A	AATGATTACACTAACCGTGG	344	394	364	365
KDM2A_5	KDM2A	CTGGAGTTCCTATAGTACAG	269	274	273	296
KDM2A_6	KDM2A	TGCGCTGACAATCTGATACC	200	605	447	202
KDM2B_1	KDM2B	GCTGCGGATCTACGAGATCG	714	897	686	689
KDM2B_2	KDM2B	GCCACACACAAGGCACACGG	856	39	800	134
KDM2B_3	KDM2B	TGCTCATCCGACCTGCGCCG	615	176	614	114
KDM2B_4	KDM2B	GACGCGATGCCGCAAGTGCG	812	240	668	324
KDM2B_5	KDM2B	TGTCCGAAGTGTAACCACGC	419	52	415	172
KDM2B_6	KDM2B	CTTGGTCAAGCGTCCGACTG	331	349	421	166
KDM3A_1	KDM3A	TGGCTGGCCGACCTAACCAG	655	463	579	212
KDM3A_2	KDM3A	CATTCTGTAAGAGCGAAATG	306	460	272	243
KDM3A_3	KDM3A	TGTCTTGGGTCCTTACTAGG	455	456	513	580
KDM3A_4	KDM3A	TAGGTAAGCACTCCTTAGGA	195	487	338	237
KDM3A_5	KDM3A	ACAAGAATCATCCTGTACGA	239	66	244	94
KDM3A_6	KDM3A	AAGTACATCTTGGCCAACAT	290	378	397	249
KDM4A_1	KDM4A	CTGTGGGAGAGCCATGCACG	691	179	646	502
KDM4A_2	KDM4A	ATCATACAGACAGCGCAGTG	470	237	353	294
KDM4A_3	KDM4A	GTATGTTGTACTGAGTAAAG	268	128	197	38
KDM4A_4	KDM4A	TGCCGCACAGAGCTATGGGT	499	251	493	43
KDM4A_5	KDM4A	TGGCCGGCTGAGAACAATCC	309	87	280	21
KDM4A_6	KDM4A	AGCACCGAATAGGGACAAAG	120	384	186	34
KDM4B_1	KDM4B	TCACCAGGTACTGTACCCCG	566	652	519	246
KDM4B_2	KDM4B	ATGTCATCATACGTCTGCCG	223	232	312	67
KDM4B_3	KDM4B	GCCGTAGTCAATCCACCGCA	534	609	520	439
KDM4B_4	KDM4B	GAGTGCGGCACCATCATCGA	620	471	703	147
KDM4B_5	KDM4B	TGAGGGTCATCTTATGCCGC	209	193	230	106
KDM4B_6	KDM4B	GCGGCACCACGTACAGCATG	610	313	401	404
KDM4C_1	KDM4C	GCAAGAGTATAATGCAACAG	217	190	240	255
KDM4C_2	KDM4C	TAGAGGTAGACCTAGCACAC	311	567	336	181
KDM4C_3	KDM4C	TCCTACCTTGCAGATAACCC	482	277	170	390
KDM4C_4	KDM4C	TTCGGTGTGCCATGCAAACG	598	830	538	470
KDM4C_5	KDM4C	GTTCTATAACTAGATAGCAG	115	128	86	142
KDM4C_6	KDM4C	AGATGAAGTCGTTACATCGG	252	481	471	262
KDM4D_1	KDM4D	AACCTGAACGCTATGACCTG	471	200	370	63
KDM4D_2	KDM4D	CCATGGTTTCAACTGCGCAG	490	437	328	161
KDM4D_3	KDM4D	AAATCGGTGAATTATAGATG	286	125	106	35
KDM4D_4	KDM4D	GCGATACTCCCCCACAGTCA	320	219	401	316
KDM4D_5	KDM4D	GGAGCCCAAAACTTGGTATG	249	196	204	234
KDM4D_6	KDM4D	CTTCAATCGCATAACTCAGG	195	140	303	90
KDM4E_1	KDM4E	GGGTTGCACAATGCGCACAA	361	510	369	279
KDM4E_2	KDM4E	ACATCAAGCTGGCCTTGCCA	195	380	293	131
KDM4E_3	KDM4E	CACGTTTGCCTGGCACACAG	677	632	619	529
KDM4E_4	KDM4E	AGGTGCTGACCATGTTCTGG	538	110	421	212
KDM4E_5	KDM4E	GGCCTTCCTGCGGCACAAAG	351	459	510	356
KDM4E_6	KDM4E	CATAAATTGGTGGATTACCG	247	177	206	105
KDM5A_1	KDM5A	TATGGGCTCTAGTCTCTATG	264	365	334	335
KDM5A_2	KDM5A	GTGTCCTAAATGTGTCGCCG	247	380	307	469
KDM5A_3	KDM5A	TAGAGACATACAAGCCGCTC	158	95	172	238
KDM5A_4	KDM5A	GCTGGGATTCAAATAACTCG	107	109	153	61
KDM5A_5	KDM5A	TAAATCATTACCGACGCCTA	175	152	191	165
KDM5A_6	KDM5A	TATACACCAATGTCGGTCCG	244	282	254	202
KDM5B_1	KDM5B	ACTAGTAAGCACTATTGAGG	285	169	214	42
KDM5B_2	KDM5B	GCAGTGGGCTCACATATCAG	312	390	321	403
KDM5B_3	KDM5B	TTCCAGGTATAGGTACACGC	314	177	263	183
KDM5B_4	KDM5B	GCAAAGTACTGGGAGTTACA	332	74	217	187
KDM5B_5	KDM5B	GCCATTAGGCCGACAGTGTG	192	302	248	148
KDM5B_6	KDM5B	AGGCTATTCAATGAATGTCG	208	113	146	76
KDM5C_1	KDM5C	AGTACAGACTGTTCCAACAC	370	99	313	189
KDM5C_2	KDM5C	CCAAGGCTACAACTTTGCCG	258	190	293	230
KDM5C_3	KDM5C	GAAAAAGCTACAGATCTATG	127	20	100	121
KDM5C_4	KDM5C	ACGGATTATGGCCTCAAGTG	129	152	199	86
KDM5C_5	KDM5C	AGATTCCCAATGTAGAACGG	439	398	243	72
KDM5C_6	KDM5C	GATACTTCATAGCCCCCACA	249	150	179	322
KDM6A_1	KDM6A	TATGAGTCTAGTTTAAAGGT	192	291	187	167
KDM6A_2	KDM6A	ATTAGGAAGTCCCTCGACAC	368	622	248	1047
KDM6A_3	KDM6A	GAGACCAACAGGAGTTGCAC	767	995	498	330
KDM6A_4	KDM6A	CTAGAAGGAATCATGTGTAG	605	721	305	628
KDM6A_5	KDM6A	CTGGTAAGTCTCACCTTCCG	612	1086	528	838
KDM6A_6	KDM6A	TTTACAGTCTGACTACTGGA	406	460	288	1079
KDM6B_1	KDM6B	GACAAAAGTACTGTTATCGG	255	109	160	69
KDM6B_2	KDM6B	TTCAGCAGCTCGCTTCACCG	681	680	548	646
KDM6B_3	KDM6B	GCAGGCCGGACCCTTCAACC	565	265	415	649
KDM6B_4	KDM6B	GCTGGACGAATCCATTCGCA	535	82	366	67
KDM6B_5	KDM6B	GGAAGGGGCGTAAGGCACGC	820	500	575	493
KDM6B_6	KDM6B	CATTTCAGCTAACCAAGCCA	226	75	205	144
KDM7A_1	KDM7A	CATCTAGTACTTACTCAAGG	215	201	224	117
KDM7A_2	KDM7A	AAGTTCCACCGAAGTCAATG	500	504	406	664
KDM7A_3	KDM7A	CATCCTAGAGCTCCACACAA	303	447	405	167
KDM7A_4	KDM7A	ATGGATGTGGAACGTTATGT	424	521	505	478
KDM7A_5	KDM7A	GTACTAGGTAAGTTTGAGGC	416	331	547	308
KDM7A_6	KDM7A	GGGATGAAAACCTTACCTGT	68	143	204	72
KDR_1	KDR	CCAATCACACAATTAAAGCG	272	95	216	60
KDR_2	KDR	TAATGTACACGACTCCATGT	305	320	252	202
KDR_3	KDR	AGGGTATAGGATTTATGATG	146	236	162	62
KDR_4	KDR	TAACTATAGATGGTGTAACC	90	46	125	47
KDR_5	KDR	TTCATCTGGATCCATGACGA	428	298	377	201
KDR_6	KDR	GTACTTACTGGTCACGTGGA	400	617	449	438
KEAP1_1	KEAP1	ACAGCGACGGTTCTACGTCC	559	291	483	468
KEAP1_2	KEAP1	GAGGACACACTTCTCGCCCA	538	175	346	64
KEAP1_3	KEAP1	CTGTCGGAAGTAGCCGCCCG	396	217	380	199
KEAP1_4	KEAP1	AGATGTACTCCCGGGCACGC	207	76	275	24
KEAP1_5	KEAP1	CCAGTTCATGGCCCACAAGG	356	45	386	73
KEAP1_6	KEAP1	ACAACCCCATGACCAATCAG	256	56	305	87
KHK_1	KHK	GGAGGACTCGGAGATAAGGT	307	252	291	111
KHK_2	KHK	AGGAGCCATTGAGCCCATGA	555	319	307	380
KHK_3	KHK	TGGTGGCCGACTTCAGGCGG	900	556	538	378
KHK_4	KHK	GGATAGACGCACACAACACC	469	255	323	140
KHK_5	KHK	GGAGGTGGAGAAGCCACGAG	524	210	333	85
KHK_6	KHK	AATGTGGATCCACTTGAACT	297	470	238	126
KIF11_1	KIF11	TCTTGTGTAGGAGTATACGG	219	4	438	0
KIF11_2	KIF11	GAAGTTAGTGTACGAACTGG	197	8	310	0
KIF11_3	KIF11	CAGTATAGACACCACAGTTG	65	0	303	0
KIF11_4	KIF11	TAAACTAACTAGAATCCTCC	55	0	172	0
KIF11_5	KIF11	GACTGAATTACCTTGTTACG	39	0	209	8
KIF11_6	KIF11	AACAATAAATACCTCTTCCC	187	3	188	4
KIF15_1	KIF15	CATGCTGAAACACTTAAGGT	92	106	229	125
KIF15_2	KIF15	ATTACAGCACTTGTCGACGT	268	284	308	26
KIF15_3	KIF15	AGGATGGAGGAATAGACGTG	206	95	216	19
KIF15_4	KIF15	AGAGGATCAAATAATACGCT	114	49	105	44
KIF15_5	KIF15	GGAATCTGTATTCGCAACTG	346	147	315	253
KIF15_6	KIF15	AGTTGTCATAGGAATCCTGT	333	81	148	95
KIF20A_1	KIF20A	AAGTTGACTCGAGTGTTCCA	153	180	266	86
KIF20A_2	KIF20A	AGACAGCAAGCAGATCCGAC	291	87	331	82
KIF20A_3	KIF20A	GGAGTGTCTACATCGAAAGT	265	70	148	7
KIF20A_4	KIF20A	GCAGACTTTGCGGCTATGCG	481	558	430	348
KIF20A_5	KIF20A	GAATCCCAGTTGCATAGGTG	355	70	269	322
KIF20A_6	KIF20A	GAATTGGCCAAGCCACACAC	389	226	359	213
KIFC1_1	KIFC1	GCATACTGGATAGCCATCCA	203	264	178	231
KIFC1_2	KIFC1	GCAATAGCTGTGGAACACCG	370	287	323	249
KIFC1_3	KIFC1	GCCTCTCCCGGTCTGACGAG	559	630	647	309
KIFC1_4	KIFC1	CCGTGAGAGGACTCAAACGT	116	153	158	47
KIFC1_5	KIFC1	GGGGACAGAGCGCACAACAC	413	191	389	108
KIFC1_6	KIFC1	GAATTGCAGGAAGAACGGAG	170	201	172	57
KISS1R_1	KISS1R	GGAACACCGTCACGTACCAG	638	435	445	143
KISS1R_2	KISS1R	CAGGAGGAAGGTCACGTCCG	751	591	476	417
KISS1R_3	KISS1R	GCCTCACTGCAGTAGGCGCG	481	366	585	2577
KISS1R_4	KISS1R	ATCAGCGCCGCGAAGAAGAG	436	890	536	859
KISS1R_5	KISS1R	GACTGGGCCGTCCGAGGCGT	373	310	300	368
KISS1R_6	KISS1R	CACCTGCAGGGCGCTATCGG	728	569	718	332
KIT_1	KIT	GAATGGCATGCTCCAATGTG	209	374	296	98
KIT_2	KIT	GAAAGAAGACAACGACACGC	421	476	445	417
KIT_3	KIT	AGATTAAAAGGCACCGAAGG	131	140	232	153
KIT_4	KIT	GCCTAATCTCGTCGCCCACG	557	520	507	316
KIT_5	KIT	ACCACTAGCTTTCCAAACGG	341	110	218	57
KIT_6	KIT	GAGGTTTATTCCTGACCCCA	259	182	179	193
KLF5_1	KLF5	GAAGAACTGGTCTACGACTG	405	138	280	426
KLF5_2	KLF5	ACTGCAGTGAAACAATTCCA	162	82	186	118
KLF5_3	KLF5	CGCGAATCCGGCCCGCGACG	403	678	691	813
KLF5_4	KLF5	GTCTTGATGTGTGTTACGCA	551	545	526	146
KLF5_5	KLF5	GAGGGGCAGTCGTTTCACTC	57	132	100	79
KLF5_6	KLF5	GTACCAGCTACTGAATACAC	193	551	200	283
KLK13_1	KLK13	TTAGACAGTGTGCGGCAGTG	370	930	549	700
KLK13_2	KLK13	GTCATGGTCGTGGTTCAGGT	436	469	572	303
KLK13_3	KLK13	CACAACAACCGCCTAACCCC	741	485	521	560
KLK13_4	KLK13	CAAGGGCGGCTACTCTGTGG	565	622	564	431
KLK13_5	KLK13	ACCTAGGCAAGCACGCCCTA	526	381	369	210
KLK13_6	KLK13	GTAGCCTGTGAGCTGGACCG	507	310	418	247
KLK14_1	KLK14	GCAGCCCGCACGGATCGGGA	797	1310	751	450
KLK14_2	KLK14	GATGTTCACGCATTGCAGAG	508	541	452	190
KLK14_3	KLK14	GTCATCACTGCTGCTCACTG	525	430	352	295
KLK14_4	KLK14	GATGAGAACAAGATAATTGG	187	232	171	121
KLK14_5	KLK14	GACCCACTGGCCTGAAAGCA	467	348	223	756
KLK14_6	KLK14	TGGGCAAGCACAACCTGAGG	530	220	359	69
KLK1_1	KLK1	CCACCGAGGAACCCGAAGTG	454	969	338	402
KLK1_2	KLK1	ACAATCCGGGACTGAATCGG	389	230	305	587
KLK1_3	KLK1	CCACACCCGCCAAGCAGACG	827	855	572	164
KLK1_4	KLK1	AGCAATTACCAGCTCTGGCT	265	112	180	197
KLK1_5	KLK1	AGTGAGAGCTTCCCACACCC	454	361	331	370
KLK1_6	KLK1	CATCCTGGTGCACCGCCAGT	715	732	455	572
KLK2_1	KLK2	CTGGGGCAGCATCGAACCAG	663	352	400	395
KLK2_2	KLK2	ACAATCCGAGACTGGATGAG	306	648	306	199
KLK2_3	KLK2	TCTTGGCAGGCTCTGACAGG	422	327	335	277
KLK2_4	KLK2	GGCTGTGTACAGTCATGGAT	385	345	305	466
KLK2_5	KLK2	TCATATTGTAGAGCGGGTGT	346	351	199	128
KLK2_6	KLK2	TCCCCAGGAATAGCCAGGTC	409	237	287	57
KLK3_1	KLK3	ACAATCCGAGACAGGATGAG	368	235	384	282
KLK3_2	KLK3	TCATATCGTAGAGCGGGTGT	387	169	203	34
KLK3_3	KLK3	TGGAGTCATCACCTGGCCTG	702	483	492	628
KLK3_4	KLK3	GCTCGGCAGGCTCTGACAGG	358	270	436	180
KLK3_5	KLK3	GAGGCCACAAGCACCTGCCA	342	257	333	283
KLK3_6	KLK3	CGAGCTCACGGATGCTGTGA	431	475	312	327
KLK4_1	KLK4	ATGAGGTCGTTAGCGAGCAA	511	576	517	792
KLK4_2	KLK4	ACTCTGGGTGCCGTACGGAG	466	636	535	492
KLK4_3	KLK4	TTGAGGCCGACCAAGAGCCA	436	990	360	271
KLK4_4	KLK4	AGCAATGCTGATGCTCCGGA	378	342	359	345
KLK4_5	KLK4	TGCTTCGCAGTGCCCTACCG	759	595	581	664
KLK4_6	KLK4	CTCAGATACCTGCGACACCA	361	237	293	382
KLK5_1	KLK5	GCCCAACCAGCTCTACTGCG	523	596	388	280
KLK5_2	KLK5	TGAGCATGAGGTCGTTAGAG	799	429	627	777
KLK5_3	KLK5	GCGATATGCACACCCAGCCG	253	668	417	122
KLK5_4	KLK5	AGATTCATAAACTGGTGACA	177	223	217	45
KLK5_5	KLK5	AGTCGGATCCATTGATGATG	286	237	261	277
KLK5_6	KLK5	CAGAGGGCACGGTGTTAGAG	639	470	426	706
KLK6_1	KLK6	TGGCGGCATCATAGTCAGGG	359	634	436	521
KLK6_2	KLK6	GAGCAGAATAAGTTGGTGCA	319	176	193	251
KLK6_3	KLK6	GGGTCCTTATCCATCCACTG	253	688	332	283
KLK6_4	KLK6	GCTGAGCAGTCCCTCTCCAG	877	183	639	373
KLK6_5	KLK6	ACCACAGAGCAAGTGGCCCG	395	330	248	72
KLK6_6	KLK6	GGAAGCATAACCTTCGGCAA	390	123	280	319
KLK7_1	KLK7	TCGAAGTCATTCCGCCACCC	737	337	475	240
KLK7_2	KLK7	GGCAATCAGCTCCACTGCGG	687	349	476	337
KLK7_3	KLK7	GTGGGAGCCTCTTGCACATG	747	503	390	184
KLK7_4	KLK7	CCACCTACCATCTGGGCTCG	468	868	561	517
KLK7_5	KLK7	GAGCATGAGGTCATTAACAT	300	309	354	295
KLK7_6	KLK7	GACAGTACAGGTGGTTCCAG	382	475	350	265
KLK8_1	KLK8	TGGACAAGCCCACTACCTCG	394	236	357	666
KLK8_2	KLK8	TGTGGGATGGACTGAACCAC	613	540	513	391
KLK8_3	KLK8	CAGGGCCAGCAACTACTCTG	536	892	384	240
KLK8_4	KLK8	GAAGCATCAGATCATGGTTG	208	427	406	257
KLK8_5	KLK8	GCCTGCCAAGGCTGCGAATG	838	1420	778	572
KLK8_6	KLK8	AGGAAATACACAGTACGCCT	298	145	256	148
KLKB1_1	KLKB1	CATCTGAGAACGCAAGATGC	563	307	301	381
KLKB1_2	KLKB1	TATAAAGGTGCTGAGTAACG	509	619	282	187
KLKB1_3	KLKB1	TATGGAAAATCGAGTCACAA	186	441	278	277
KLKB1_4	KLKB1	GGATTGCGTATGGGACACAA	413	460	270	311
KLKB1_5	KLKB1	TGAGGTGCACATTCCACCCA	604	594	348	450
KLKB1_6	KLKB1	TGCCTTGTGAAATGTTTGCG	220	260	275	490
KMO_1	KMO	GTCAACTCCATGTACCCATG	264	439	329	323
KMO_2	KMO	CGAGTGGCTACCTTCACACG	804	701	654	426
KMO_3	KMO	GAGCACTTTACAGATATCAT	169	206	190	69
KMO_4	KMO	GTCACTTGTGACCTCATTGT	399	231	300	383
KMO_5	KMO	GATGATTGCACTTCCTAACA	225	267	231	104
KMO_6	KMO	ATGCAGATAATTAGGTTCCA	374	292	193	79
KMT2A_1	KMT2A	AGGGGTCTTAATGATCCGCG	354	56	192	74
KMT2A_2	KMT2A	AAGATCAGTAGCGGTCCCGG	780	221	416	253
KMT2A_3	KMT2A	AGAAAGGACGTCGATCGAGG	754	23	514	26
KMT2A_4	KMT2A	GGATGTGAGACAGCAACCCA	317	9	416	0
KMT2A_5	KMT2A	ACGTCCTCGGGAGTTAGTGG	663	228	532	238
KMT2A_6	KMT2A	TGTTCCTATAACACCCAGGG	283	0	245	4
KMT5A_1	KMT5A	GGAATCTACAGGAAACGAGA	293	209	179	110
KMT5A_2	KMT5A	TGACAGATTGACCTCATCGA	243	1	252	2
KMT5A_3	KMT5A	GAAGAGCAAAGCCGAGCTGC	373	134	468	29
KMT5A_4	KMT5A	AGGGTGCCTGCTTACCCCGT	475	442	400	115
KMT5A_5	KMT5A	ACGGAGCGCCATGAAGTCCG	533	410	508	153
KMT5A_6	KMT5A	CTGAGTTCTCTTCCTGAAGG	320	79	325	56
KMT5B_1	KMT5B	CCTGCACCTACATAACTCGG	464	1093	446	586
KMT5B_2	KMT5B	AAATAGTTGCAACAAAAGAG	147	142	141	101
KMT5B_3	KMT5B	TATATGAGTTAGCTTAGATG	163	101	159	29
KMT5B_4	KMT5B	GGAAAAACTGTGCTCAACTC	347	132	377	36
KMT5B_5	KMT5B	GATTTAGGCCTATTAAAGGA	237	75	239	22
KMT5B_6	KMT5B	AGTCGCTATGTACCATCCTC	112	53	134	13
KMT5C_1	KMT5C	CATAAGATGAACGTCAGGTG	256	99	222	130
KMT5C_2	KMT5C	GTGACATGCTTCTACGGCGA	322	68	274	13
KMT5C_3	KMT5C	CCAGCCGCCTTCATCAACCA	452	443	520	49
KMT5C_4	KMT5C	TCCATGGAGTAGCGCGTGCA	534	252	416	434
KMT5C_5	KMT5C	GTGAATGCCACACCTGTGAG	416	538	368	138
KMT5C_6	KMT5C	AGCTGCGTGAGACCAAGCGG	737	354	603	102
KRAS_1	KRAS	AAGAGGAGTACAGTGCAATG	394	203	316	142
KRAS_2	KRAS	AGATATTCACCATTATAGGT	73	21	119	47
KRAS_3	KRAS	GGACTCTGAAGATGTACCTA	374	312	255	502
KRAS_4	KRAS	GTAGTTGGAGCTGGTGGCGT	152	335	357	101
KRAS_5	KRAS	AATTACTACTTGCTTCCTGT	234	9	150	21
KRAS_6	KRAS	GGACCAGTACATGAGGACTG	333	212	361	186
KYNU_1	KYNU	AATGCCACCCAACGGATGAG	342	387	375	389
KYNU_2	KYNU	AAGCCAACATAACAACCCTA	134	58	145	57
KYNU_3	KYNU	GAGTATTGTAGGCCTTATGA	40	92	180	143
KYNU_4	KYNU	GAACTCTACTTACATGACTG	305	103	202	342
KYNU_5	KYNU	GCAGCCTATGGTCATGAAGT	502	136	409	255
KYNU_6	KYNU	GCGGATGATAAAGCCAAGAG	204	457	150	89
L3MBTL1_1	L3MBTL1	AGACAAGGGACGGGTTCATG	607	1032	451	375
L3MBTL1_2	L3MBTL1	GTGACCGAATACGAAGATGG	82	176	226	250
L3MBTL1_3	L3MBTL1	CAGAATACCCATCAAAGTGC	253	126	198	68
L3MBTL1_4	L3MBTL1	GCCGGCCCGGCGCTAAGCTG	878	453	587	468
L3MBTL1_5	L3MBTL1	CACGCTGGCCACGCGAATCA	997	1047	711	637
L3MBTL1_6	L3MBTL1	CCTGCGCAGCACAAGAGCTC	346	379	346	214
L3MBTL3_1	L3MBTL3	GATTCGGCTGTACTAAAGCA	434	773	306	1239
L3MBTL3_2	L3MBTL3	AGCAGTTGGTACCATCCAAG	437	801	330	394
L3MBTL3_3	L3MBTL3	CGTAGCAACACAGATGAATG	176	806	203	787
L3MBTL3_4	L3MBTL3	GTTGCTACTCTAATAAACAT	148	146	114	846
L3MBTL3_5	L3MBTL3	GGCAAAGCTTACCTCCGCGA	304	453	311	331
L3MBTL3_6	L3MBTL3	ATTGCAGCCAGAATTGTGCT	199	274	244	631
LANCL2_1	LANCL2	ATGTGACCCGGTACAACTGC	266	307	250	753
LANCL2_2	LANCL2	GGCTCATCCGTGGTCGCCGG	524	488	514	433
LANCL2_3	LANCL2	CAGTACGTTGGAGCAGCCCA	481	776	417	304
LANCL2_4	LANCL2	CAGAAGTGACTGTGAGTCCC	311	460	410	485
LANCL2_5	LANCL2	GTATAAGCAGAGCAGTCATG	404	555	285	348
LANCL2_6	LANCL2	CTGAACACAGAGATAGGTCC	275	161	438	233
LAP3_1	LAP3	TGTCGGCAAAGCTCTATGGA	318	109	310	640
LAP3_2	LAP3	AAGTGCTAGTAGTAAAACCG	98	134	120	109
LAP3_3	LAP3	TGATGGAGATACCACCACTA	463	191	231	116
LAP3_4	LAP3	CTCCACCGCAGACATGACGA	388	1020	466	390
LAP3_5	LAP3	TGAATTTCCAAGAAGACTGG	148	207	260	244
LAP3_6	LAP3	AAGCTTTGCAGCAGACACGA	285	363	320	279
LARP7_1	LARP7	TGGAAGGCACCAGAATCCGG	494	60	308	51
LARP7_2	LARP7	TGAAAAAATTGACTACTGAT	26	36	104	93
LARP7_3	LARP7	TGGGGATGCAAATCTTCACA	226	12	155	116
LARP7_4	LARP7	GCTTACCTGAAGTCAGAACA	478	491	375	218
LARP7_5	LARP7	TCACCCACAACTCTTAAGGC	334	403	333	77
LARP7_6	LARP7	GAAGCTTCCAAGGAAAATAG	112	214	114	24
LARS1_1	LARS1	TGGCTATGTGGCCGGAACAA	408	76	371	79
LARS1_2	LARS1	TGTCTATCATGATCCATGCA	488	0	320	0
LARS1_3	LARS1	TGCTATAAGAGACTAACCAC	236	0	179	0
LARS1_4	LARS1	TAGGCATTCCAGTACAGTGC	290	0	249	0
LARS1_5	LARS1	TGTTGTTAAGGAATTAATGG	468	12	393	5
LARS1_6	LARS1	GTCTCCGCTGGGCATTAGGT	497	41	392	32
LATS1_1	LATS1	GGTATGTTAGGTTGCCATGT	358	266	298	122
LATS1_2	LATS1	GGAGTAACACTCCTTACTTG	402	346	286	286
LATS1_3	LATS1	TTGATTAGGAGGATTCATGG	410	535	324	600
LATS1_4	LATS1	AAGAATCCTTAGTTCCTCAG	379	449	393	267
LATS1_5	LATS1	ATCTTGAGATAATCCAACCT	151	267	155	170
LATS1_6	LATS1	AAGATAAAGACACTAGGAAT	155	153	66	99
LATS2_1	LATS2	ACCAGCAGAAGGTTAACCGG	235	212	290	178
LATS2_2	LATS2	AAGACGCCGCCGGAGACCGG	533	686	663	773
LATS2_3	LATS2	GAGTGTCCACCTTACAAGCA	521	310	425	207
LATS2_4	LATS2	GTAGGACGCAAACGAATCGC	392	217	261	342
LATS2_5	LATS2	AGAGCCTGCTCACTCCCTCG	463	180	453	103
LATS2_6	LATS2	TGGCACCGTAGCCCTTGGGT	431	305	499	182
LCAT_1	LCAT	AGAGCAAGTGTAGACAGCCG	194	80	292	144
LCAT_2	LCAT	ACTGCTGGATCGATAACACC	537	444	373	379
LCAT_3	LCAT	GCGCCGCCCCCTATGACTGG	767	477	649	383
LCAT_4	LCAT	ATATCCACAGGTGACAACCA	488	191	267	72
LCAT_5	LCAT	GATGTGCTACCGCAAGACAG	220	94	369	128
LCAT_6	LCAT	GACGCGGATCTGGACACCAG	1051	717	631	354
LCK_1	LCK	GCTGGTTCGGCTCTACGCTG	266	330	357	237
LCK_2	LCK	TGTGCCCGTTGTAGTACCCT	533	369	568	123
LCK_3	LCK	GCCGGGAAAAGTGATTCGAG	210	179	152	89
LCK_4	LCK	AGCTATGAGCCCTCTCACGA	325	199	338	184
LCK_5	LCK	CGGGACTTCGACCAGAACCA	396	364	367	313
LCK_6	LCK	GAGCCTTCGTAGGTAACCAG	338	139	421	250
LDHA_1	LDHA	CCGATTCCGTTACCTAATGG	513	145	314	214
LDHA_2	LDHA	AAATAACTTATGCTTACCAC	200	65	228	130
LDHA_3	LDHA	GCTGGTCATTATCACGGCTG	208	51	278	49
LDHA_4	LDHA	ACAACTGTAATCTTATTCTG	109	71	144	67
LDHA_5	LDHA	AGTGGATATCTTGACCTACG	195	243	285	106
LDHA_6	LDHA	GAGATGATGGATCTCCAACA	138	113	224	61
LDHB_1	LDHB	AAGATTGTAGTGGTAACTGC	190	104	226	112
LDHB_2	LDHB	TACATCCACTTCCAATCACG	476	385	399	308
LDHB_3	LDHB	GGGGAACATGGCGACTCAAG	380	237	403	1050
LDHB_4	LDHB	TCTTCAGACACCTAAAATTG	451	248	381	267
LDHB_5	LDHB	AAACAATAAGATCACTGTAG	223	210	166	73
LDHB_6	LDHB	GGACTGTACTTGACGATCTG	448	474	373	245
LDLR_1	LDLR	GACAACGGCTCAGACGAGCA	474	120	386	122
LDLR_2	LDLR	TGCACTCGCCACTTAGGCAG	593	51	419	91
LDLR_3	LDLR	GTGGCCCAGCGAAGATGCGA	336	137	315	92
LDLR_4	LDLR	CTGCTTGGACGGCTCAGACG	521	42	454	70
LDLR_5	LDLR	CCAGCTGGACCCCCACACGA	709	123	596	97
LDLR_6	LDLR	CAGCGGCGAATGCATCACCC	558	122	553	96
LEF1_1	LEF1	AGAGGATGGACCGCATGGGA	603	544	495	788
LEF1_2	LEF1	CCTGTATATCCCATCACGGG	302	169	255	233
LEF1_3	LEF1	TGAGGGATGCCAGTTGTGTG	595	977	410	478
LEF1_4	LEF1	GGTGTTCTCTGGCCTTGTCG	554	330	399	586
LEF1_5	LEF1	GTACCCGGAATAACTCGAGT	191	89	188	85
LEF1_6	LEF1	GTGATCTGTCCAACACCACC	357	137	225	186
LEPR_1	LEPR	GTGGAAATGGTACCAATGGT	41	41	102	149
LEPR_2	LEPR	TCATAGGTAAACTTTCCTCG	255	35	265	166
LEPR_3	LEPR	TGTAAGAGGCTAGATGGACT	351	579	222	127
LEPR_4	LEPR	CAAACTGGAACATACAGTGC	372	220	325	216
LEPR_5	LEPR	GTGTCTTTACCACACAAGGT	138	111	244	132
LEPR_6	LEPR	TATTATCTGGCTACACAATG	312	278	147	125
LGALS1_1	LGALS1	AACCCTCGCTTCAACGCCCA	531	270	417	544
LGALS1_2	LGALS1	GGAGAGTGCCTTCGAGTGCG	621	861	620	393
LGALS1_3	LGALS1	ATCGTGTGCAACAGCAAGGA	680	709	401	517
LGALS1_4	LGALS1	GCTGTTGCACACGATGGTGT	271	178	316	103
LGALS1_5	LGALS1	AGGTGGCTCCTGACGCTAAG	415	622	564	401
LGALS1_6	LGALS1	AGCAACCTGAATCTCAAACC	225	80	300	131
LGALS3_1	LGALS3	AGAATTGTTATCAGCATGCG	139	201	183	283
LGALS3_2	LGALS3	CTGCACCTGGAGTCTACCCA	222	217	352	315
LGALS3_3	LGALS3	TCTGGACAGCCAAGTGCCAC	425	888	429	487
LGALS3_4	LGALS3	CTGTTGTTCTCATTGAAGCG	345	317	228	102
LGALS3_5	LGALS3	CTGTCCAGGATAAGCCCCTG	260	516	368	139
LGALS3_6	LGALS3	CAGGTTATAAGGCACAATCT	202	112	255	360
LGALS4_1	LGALS4	AGCCTCCCGAAATATGGCAC	391	187	235	222
LGALS4_2	LGALS4	TTGTCCCAGCCGTCAAACCG	357	473	331	257
LGALS4_3	LGALS4	CAATCAATCAACTTCATCGG	219	84	331	99
LGALS4_4	LGALS4	ATCCCGGGCGGGCTCAACGT	674	500	576	471
LGALS4_5	LGALS4	CCTTCTATGAGTACGGGCAC	509	381	329	238
LGALS4_6	LGALS4	GACTATGAAGACCAGCTCAA	332	368	240	300
LGALS8_1	LGALS8	GGAACTTTGATTGTGATACG	458	550	285	225
LGALS8_2	LGALS8	GAAACGAGGATTGAAATGAA	186	144	79	76
LGALS8_3	LGALS8	TAACGACGACAGTTCGTCCA	324	151	353	355
LGALS8_4	LGALS8	TCCCTCATATAGATTCCAGG	378	333	291	190
LGALS8_5	LGALS8	CCAGAGAAAATAGACACTCT	36	50	97	101
LGALS8_6	LGALS8	ACTTTGATAAATGAAAAATG	85	129	83	57
LGALS9_1	LGALS9	AGAAACCACTTACATAGGCG	147	15	182	96
LGALS9_2	LGALS9	GGTACGTGGTGTGCAACACG	639	153	581	13
LGALS9_3	LGALS9	GCTGAACAGGGACTGTGCGG	492	84	316	175
LGALS9_4	LGALS9	ATTCAAGGAGGTCTCCAGGA	405	203	389	145
LGALS9_5	LGALS9	TTGGCAGGCCACACGCCGGG	367	231	362	354
LGALS9_6	LGALS9	TTACAGAGAACATCTGTCCA	121	203	241	50
LGMN_1	LGMN	TGCCGGATAACATCAATGGT	214	334	203	191
LGMN_2	LGMN	CTGGATGGAAGATTCGGACG	798	532	481	493
LGMN_3	LGMN	TGTTTCCATACTGCATGACG	377	361	376	263
LGMN_4	LGMN	GCAGTGAAGGGCATAGGATC	188	481	302	398
LGMN_5	LGMN	GTTCGTCAGGAATCCCATTG	737	434	464	380
LGMN_6	LGMN	GGAGTCCCGAAGGACTACAC	295	210	255	255
LHCGR_1	LHCGR	CTTGGTTTGGGAATCAACTG	303	197	232	98
LHCGR_2	LHCGR	GCACAATGGAGCCTTCCGTG	283	329	389	222
LHCGR_3	LHCGR	CAATCTGAGAGATTTCACTA	78	153	121	40
LHCGR_4	LHCGR	GTGGCTGGGGTAAGTCAACG	365	282	365	116
LHCGR_5	LHCGR	AGTCGAGTGAGACCGGCCGT	489	406	387	402
LHCGR_6	LHCGR	CACAGGAGCATCTGTAACAC	423	182	459	126
LIG1_1	LIG1	GGTCCTGAAACGCTTTGAGG	505	11	306	45
LIG1_2	LIG1	GCACGGGGATAATTCGGTCC	352	31	195	64
LIG1_3	LIG1	CAAGAACAACTATCATCCCG	268	102	270	0
LIG1_4	LIG1	GGAATCAGGAAGACAACACT	283	25	215	24
LIG1_5	LIG1	AAGGCGCAGCCGTCCGCTCA	530	91	584	183
LIG1_6	LIG1	ACGCTTCGGAATCCCTGATG	361	136	426	69
LIMK1_1	LIMK1	GCCGTCGGACCTCATCCACG	639	535	609	534
LIMK1_2	LIMK1	TCAGGACCGTACCTCGTCCA	477	865	541	985
LIMK1_3	LIMK1	CGATAAAGGTCCCACACGTG	536	308	353	167
LIMK1_4	LIMK1	GGAGCTGATCCGGTTCGACG	420	475	400	388
LIMK1_5	LIMK1	TCCGGCTTATACTCCCAGCG	207	179	319	175
LIMK1_6	LIMK1	TCCACGCTTGCCATGAGATG	739	908	555	850
LIMK2_1	LIMK2	GTGGAGAGTCTCTCAAACAT	251	98	128	10
LIMK2_2	LIMK2	AATAGCTGCTGGAACAACGA	211	212	391	180
LIMK2_3	LIMK2	GGATGGGGATGCATATGCAC	501	226	301	539
LIMK2_4	LIMK2	CGTCCGCACACTTCGAGTGG	903	414	640	338
LIMK2_5	LIMK2	CCTCCTGACAGAGTACATTG	475	394	486	512
LIMK2_6	LIMK2	ACTGCCCCAAGGACTACTGG	593	359	443	84
LIPA_1	LIPA	GTATGACATGAGTGCAAACG	144	174	279	96
LIPA_2	LIPA	CCAAGAACAAGTGTATTATG	238	469	152	81
LIPA_3	LIPA	CAGAAGGCGACGGAAGCCAC	449	407	542	257
LIPA_4	LIPA	TTAACCGAATTCCTCATGGG	376	227	291	86
LIPA_5	LIPA	CAACTAGGTATTCCTCACTA	321	421	291	182
LIPA_6	LIPA	GCTGGCAGATTCTAGTAACT	120	106	153	250
LIPC_1	LIPC	CATTTCCTACCGACCACCCG	240	534	318	242
LIPC_2	LIPC	TATGACTTCTATCCCAACGG	441	126	270	188
LIPC_3	LIPC	AAGGTGCACCGATCGCTCGT	275	172	289	147
LIPC_4	LIPC	ATCCTGACACGTGTGCACCC	340	362	325	515
LIPC_5	LIPC	GGGGCACTTCCCTCAAACAA	184	104	119	150
LIPC_6	LIPC	CCGGCCCAGCCAGTGAACGT	458	204	462	136
LIPE_1	LIPE	TTGGGACGTAGATTCAGTCG	298	164	346	279
LIPE_2	LIPE	GCTGGTTACCAATCGGCCGG	471	213	318	784
LIPE_3	LIPE	CACTAGGCTGCGGTACCCGT	370	119	290	529
LIPE_4	LIPE	TGGATGTAAGGTGATTGCTG	228	152	343	48
LIPE_5	LIPE	GCGATCAGCCCTAGAGTGGA	209	194	219	296
LIPE_6	LIPE	ACAGTCGCTGGTGACTCTGG	385	68	292	96
LIPF_1	LIPF	TAAGTAATCATCTGACTCTG	295	283	259	331
LIPF_2	LIPF	CTGCCATTACTTACCAATGG	221	409	345	312
LIPF_3	LIPF	AACAGGAGCTAGAGCATAGA	511	282	366	59
LIPF_4	LIPF	ACCAGCATCTGCCAGAATGA	467	268	450	186
LIPF_5	LIPF	ATTGATCAAAGAAGTTGTGT	220	40	114	40
LIPF_6	LIPF	TGAAGTCGATTGTGGCTGGA	693	546	439	416
LIPG_1	LIPG	CAAGCCGAAGGAACGCGTGT	457	285	401	239
LIPG_2	LIPG	AGCGATTGGAGTCAGTGCAC	291	183	330	124
LIPG_3	LIPG	CCACCAGCTTTACACGGATG	336	1082	380	443
LIPG_4	LIPG	CGAGGCTGTAGCCGATCAAG	767	254	448	210
LIPG_5	LIPG	TATGCAGGCAACTTCGTGAA	367	351	404	1284
LIPG_6	LIPG	AAGGGGCCGACATCCACAAG	584	647	323	184
LMTK3_1	LMTK3	GACTGGCCACGGCCGAAGGG	655	261	508	304
LMTK3_2	LMTK3	GGTGACCGTGAGCACATCGT	179	167	351	436
LMTK3_3	LMTK3	CCCGTAGTCTCCGATGCGCA	432	238	434	342
LMTK3_4	LMTK3	CCTTACGCGGACTACTGGTG	455	208	547	184
LMTK3_5	LMTK3	CAGCGCCTCGTAGAAAGGGT	332	130	441	172
LMTK3_6	LMTK3	CCTGAGCCTCCCAGTGAACG	336	447	287	139
LNPEP_1	LNPEP	GCAATCTGGTAACAATGAAG	309	159	283	123
LNPEP_2	LNPEP	TTCATAGCGTAGTGGCACAA	686	833	425	161
LNPEP_3	LNPEP	GGGTTTGCTCACCTTCCGAG	473	149	187	666
LNPEP_4	LNPEP	AGGATAGTGGAATATGCCAC	360	97	200	110
LNPEP_5	LNPEP	AGAAAAACAAGCTGAGATCC	190	243	190	341
LNPEP_6	LNPEP	AGTACCCTCTGCAAGGACCA	338	244	269	445
LOXL2_1	LOXL2	CAGCTCCCGGCAGACGACGT	471	350	610	235
LOXL2_2	LOXL2	GAGAGGCGGTGCCTACATCG	382	704	451	526
LOXL2_3	LOXL2	GCAGAATGTTTGCCTCACGG	443	273	268	151
LOXL2_4	LOXL2	ATGGTGTGTGGCCAAAACTG	368	212	285	308
LOXL2_5	LOXL2	CAGGAGACCTGGTATTGGCA	393	739	482	475
LOXL2_6	LOXL2	GTGGTTGCAGCCCTGAGACT	177	159	238	57
LOXL3_1	LOXL3	GGACTCTGGGAATATAACAG	268	484	171	168
LOXL3_2	LOXL3	ATTGGCACGATAGAACTCCA	335	204	331	145
LOXL3_3	LOXL3	GCCCGTGTCCGTCTAAAGGG	246	597	377	209
LOXL3_4	LOXL3	CGAGTCGAGGTGCAAATAGG	459	495	452	274
LOXL3_5	LOXL3	CAGAGCAGCGAACTTCACTC	447	798	401	345
LOXL3_6	LOXL3	CAGCTCCCGACACACCACGC	456	894	608	258
LOXL4_1	LOXL4	CAGCTGACGACACACGACAC	587	372	547	238
LOXL4_2	LOXL4	CAGCATAGCCCAGTGACCGA	331	341	444	374
LOXL4_3	LOXL4	GTGAACGGGGTCCCACGCTG	399	117	211	379
LOXL4_4	LOXL4	ACAGTGCCAAGTACGGCCAA	554	508	418	224
LOXL4_5	LOXL4	AGATGAGGGACCCTAAGTCT	290	173	267	73
LOXL4_6	LOXL4	AGGGCCCATCCACCTGAGTG	436	398	375	153
LOX_1	LOX	GTACAACCTGAGATGCGCGG	774	495	402	298
LOX_2	LOX	TGGACGCCTGGATGTAGTAG	431	389	581	350
LOX_3	LOX	AGCCAGTGCCGTATCCGGGC	535	404	583	427
LOX_4	LOX	TGTCAGAGATTATGATCACA	242	53	227	113
LOX_5	LOX	CGGAGGCGTTGGCTGCACCA	876	560	688	787
LOX_6	LOX	AGCTTGGAACCAGTGACGGG	406	430	448	436
LPAR1_1	LPAR1	GGGTATAGCACCCATAACGA	237	193	178	29
LPAR1_2	LPAR1	GCCGGTTGCTCATCCGTGTG	481	979	455	286
LPAR1_3	LPAR1	TACTGGCTATTGCAATCGAG	432	302	275	94
LPAR1_4	LPAR1	GAGAACCACCATTACCACAA	315	357	254	692
LPAR1_5	LPAR1	TCTTTGGCTATGTTCGCCAG	525	460	532	350
LPAR1_6	LPAR1	GGAGACTGACTGTTAGCACA	360	262	327	241
LPAR2_1	LPAR2	CATGCGTGAGCAGCGGTCCA	423	217	403	243
LPAR2_2	LPAR2	AGTGAAAGTCGGGCTGTGCG	457	879	583	969
LPAR2_3	LPAR2	AGCATGACCACGCGGCCACG	854	595	739	341
LPAR2_4	LPAR2	CACAAGCCTCACTGCGTCGG	863	646	591	711
LPAR2_5	LPAR2	GCTGCACGGCCATCACACTG	730	896	724	557
LPAR2_6	LPAR2	GCCGCACGTAGAAGAAAATG	215	366	299	102
LPAR3_1	LPAR3	TGTATGCGGAGACAAGACGT	203	98	338	120
LPAR3_2	LPAR3	GGTACACCACAACCATGATG	369	210	256	106
LPAR3_3	LPAR3	ACCGCTGGTTTCTCCGTCAG	547	172	396	265
LPAR3_4	LPAR3	GTTAAACATCAGGAATACAT	110	70	141	11
LPAR3_5	LPAR3	ATAGCAACCTGACCAAAAAG	209	246	160	375
LPAR3_6	LPAR3	CACGGCGATAACCAGCAAGT	362	545	406	340
LPAR4_1	LPAR4	GAGCATGCTCCCATAGATGT	221	893	312	546
LPAR4_2	LPAR4	GATCTCGTACTATTAGGACT	294	281	239	437
LPAR4_3	LPAR4	TGTCACCAAAAGGCCAGTGG	417	288	395	227
LPAR4_4	LPAR4	AAGGCTTCTCCAAACGTGTC	306	367	286	158
LPAR4_5	LPAR4	GACAAACAGAGAGACACTGT	528	596	410	133
LPAR4_6	LPAR4	AGGCTGAAATACCGCCACTG	177	680	275	56
LPAR5_1	LPAR5	CAGAGGGCTAGCGCGTTGAG	423	930	620	323
LPAR5_2	LPAR5	GAGCGTGTACATGTGTAACC	364	152	310	170
LPAR5_3	LPAR5	AGCTGTAGACCACCAAGTGC	375	195	359	644
LPAR5_4	LPAR5	TCCCGGTAGCGGCAACGCGA	416	304	436	391
LPAR5_5	LPAR5	GAGTAGACCACCGCCGCCAG	501	299	450	162
LPAR5_6	LPAR5	GCAGGTGGCGCAGTCGCAGC	549	696	524	698
LPAR6_1	LPAR6	GTAGACTGAACAAAAACGGC	287	137	152	90
LPAR6_2	LPAR6	GGCATTGTTACCCTGAGAGT	472	360	230	265
LPAR6_3	LPAR6	CAGAATGCTTCCGTACATGT	553	298	348	370
LPAR6_4	LPAR6	AGATTGTTTGCACTGGCGTG	328	600	325	228
LPAR6_5	LPAR6	GTATGGGTGCATGTTCAGCA	374	725	302	434
LPAR6_6	LPAR6	TGTGAAGTAAAAAATCCTGA	170	37	67	282
LPL_1	LPL	GAGATGAATGGAGCGCTCGT	326	386	313	209
LPL_2	LPL	AGTTAGGTCCAGCTGGATCG	567	373	494	300
LPL_3	LPL	GGATTCCAATGCTTCGACCA	382	568	306	230
LPL_4	LPL	AAGAGATGGACATTGTCCAG	348	342	333	237
LPL_5	LPL	TTGCGCGCAAAACTTACGGT	459	234	185	355
LPL_6	LPL	TCCCGGAGTAGCAGAGTCCG	327	342	377	148
LRRK2_1	LRRK2	AGTGGTAATCTCGTATGGCA	200	53	181	267
LRRK2_2	LRRK2	ACTCACCTAATGTAAGCCTA	317	319	239	291
LRRK2_3	LRRK2	GAGATCTCGTCCTAAATGTG	520	470	326	513
LRRK2_4	LRRK2	TGCATTAGAGATGTTATCCC	224	227	324	65
LRRK2_5	LRRK2	AGTCACTTAACTGCAGTGCT	397	493	271	500
LRRK2_6	LRRK2	AGAGAGCAGTCCCAAATTGG	393	320	357	241
LSM2_1	LSM2	GACCCCAACTCACCATGTGA	343	0	312	0
LSM2_2	LSM2	GTGAAGAACTGCTTCATTCG	148	0	190	0
LSM2_3	LSM2	TGGAACTAAAGAATGACCTG	131	0	174	0
LSM2_4	LSM2	TCACCTGATCCACAGAATGG	272	0	313	0
LSM2_5	LSM2	TGTGGGCAAGGATGTGGTCG	323	5	578	0
LSM2_6	LSM2	GACCACATCCTTGCCCACAA	342	0	272	0
LSM4_1	LSM4	ATGCCCGAGTGCTACATCCG	519	12	388	0
LSM4_2	LSM4	ACGTGCAGATGACTTCTCGC	444	4	427	0
LSM4_3	LSM4	AGAAGTCATCTGCACGTCCA	628	1	445	0
LSM4_4	LSM4	AGGACGGGGACAAGTTCTGG	173	13	306	0
LSM4_5	LSM4	CCATGTCGATGATCTCGTCG	574	152	490	60
LSM4_6	LSM4	CCTGTCTCTCTTCTAGTTGG	366	158	444	0
LSM6_1	LSM6	TATGGGGATGCATTTATCCG	242	7	377	18
LSM6_2	LSM6	AATTCTGGAGTGGATTATCG	183	83	251	0
LSM6_3	LSM6	AATCATCGGACGACCAGTTG	324	10	341	0
LSM6_4	LSM6	GGTAAAATTAAATTCTGGAG	72	28	133	10
LSM6_5	LSM6	ATATTCTTCTGTCTGCTCCA	222	0	298	0
LSM6_6	LSM6	TGGCTACATGAATATAGCCC	247	0	276	0
LSS_1	LSS	GCAGAGGGATGCGTGCCACG	914	727	644	501
LSS_2	LSS	GGCGCTCACCATATACCACG	308	202	201	331
LSS_3	LSS	GTTGAGCGCAGTCCCAAACA	496	419	294	334
LSS_4	LSS	GCTCTTGGTGAATCGGTCGT	530	485	387	157
LSS_5	LSS	GGGATGTGCTCGGTGACATG	569	620	410	196
LSS_6	LSS	TCCTTCAGTACGCTGGACTG	519	294	451	144
LTA4H_1	LTA4H	CCACCATCCTTCCCTTATGG	617	337	297	339
LTA4H_2	LTA4H	AAGTTACAAGGGATCGCCAA	258	170	249	237
LTA4H_3	LTA4H	CAAACAATCGTCCGCAAATG	523	506	356	361
LTA4H_4	LTA4H	AAGGAGTGTCCTGACAAGGA	175	290	317	98
LTA4H_5	LTA4H	AAATATCTCATAGCTGGACA	111	228	182	29
LTA4H_6	LTA4H	TACCTTGAACAACTGCTTGG	483	242	303	328
LTB4R2_1	LTB4R2	GGCCGGGACGGCGAGCAACA	446	421	322	149
LTB4R2_2	LTB4R2	GAGCAGCAGCACCGCGCCGT	476	427	585	505
LTB4R2_3	LTB4R2	AGCACAAGCGTGGCCGCCAG	693	467	649	251
LTB4R2_4	LTB4R2	GGTGGCACAGCTGGCATACG	680	897	571	675
LTB4R2_5	LTB4R2	GTGACGCTGGCACGGCTGCG	1263	999	827	846
LTB4R2_6	LTB4R2	TGGAAGACTTCGCGGGCCAC	690	301	545	306
LTB4R_1	LTB4R	GCTACTCGGACATAGGGCGT	300	245	358	548
LTB4R_2	LTB4R	TCTAGACCGCTCACTGGCGG	562	251	480	125
LTB4R_3	LTB4R	TCCCGCGGTACCCCAGCGAA	457	497	391	441
LTB4R_4	LTB4R	GCACTACTGTGCGGTACGCG	333	603	446	237
LTB4R_5	LTB4R	GTCCCAGAAGCTACGCACCA	176	283	287	97
LTB4R_6	LTB4R	CTCCGCAGACATAGTGACAC	230	313	221	336
LTC4S_1	LTC4S	CGCGTCTACCGAGCCCAGTG	755	716	587	1058
LTC4S_2	LTC4S	CAGGTAGACCAGGCCGCACA	584	951	613	253
LTC4S_3	LTC4S	TGGTGAGCGGCGGCGACACG	1087	1122	1008	563
LTC4S_4	LTC4S	TAGACGCGCTCGAACTCGGG	345	280	297	170
LTC4S_5	LTC4S	GCGCGCCGAGATCACCTGCA	603	354	472	378
LTC4S_6	LTC4S	CAGAGCGTGGCGAGGAACAG	513	160	409	569
LTK_1	LTK	AGCACGTACCCGGAAAACGT	189	439	269	169
LTK_2	LTK	CTCACAGTCACCGAGAACCA	305	565	482	264
LTK_3	LTK	ACAGCGACTCCCCGAGACCG	521	596	356	394
LTK_4	LTK	TGGCTCCAAGATACTAGGCG	434	232	386	60
LTK_5	LTK	CTGGCAATAATAGGGATTGG	207	100	199	123
LTK_6	LTK	CACACAGACACAATGTGACG	218	134	289	218
LY96_1	LY96	AGTATTTCATACACCTACTG	247	284	227	276
LY96_2	LY96	AGTAATCGTCATCAGATCCT	201	137	279	99
LY96_3	LY96	GGTGTATGAAATACTTGCAT	44	112	177	60
LY96_4	LY96	AGTAAATATGGAAGAAAACA	125	27	54	4
LY96_5	LY96	ATAGAATTGAAAAGATCCAA	104	384	95	180
LY96_6	LY96	AGGGTGGAAAAAAACAGAAA	72	43	94	21
LYN_1	LYN	TTACTATAACAACAGTACCA	172	91	216	127
LYN_2	LYN	GCTCGTGAGGCTCTACGCTG	523	140	632	263
LYN_3	LYN	TGAAAGACAAGTCGTCCGGG	384	565	349	119
LYN_4	LYN	TAATAACATCACCATGCACA	115	84	344	126
LYN_5	LYN	TTAATCATGTCGCTGATACA	145	65	108	152
LYN_6	LYN	TTGGCACCAGGAAATAGCGC	303	149	266	87
LYPLA1_1	LYPLA1	GCCTACGCCACTCACCGCAG	597	512	610	346
LYPLA1_2	LYPLA1	TGTTACATTAAATATGAACG	22	14	93	161
LYPLA1_3	LYPLA1	TGGATTGGGAGATACTGGGT	329	218	229	61
LYPLA1_4	LYPLA1	TGTGGAAAGGAAGCCCGAAG	242	201	333	66
LYPLA1_5	LYPLA1	TCAGAAATACTCACGCATGC	128	88	267	91
LYPLA1_6	LYPLA1	CCGGGCGGCGGGCACGATGG	803	706	599	237
LYPLA2_1	LYPLA2	AACGCCACGATGCCAGCCAG	574	333	625	196
LYPLA2_2	LYPLA2	TCACAGGGATCCTAGGCCTG	137	127	342	146
LYPLA2_3	LYPLA2	GCCAATCGAATCGTCCTGGG	656	415	541	393
LYPLA2_4	LYPLA2	CTCAATCAAGGCCTTGACTG	231	76	333	156
LYPLA2_5	LYPLA2	CCACTCCCAAACTCACCAGG	448	194	362	528
LYPLA2_6	LYPLA2	GAGGGCCGTGTAGAGGGACA	220	114	359	25
MACROD1_1	MACROD1	GCCAACAGCTCCCTGCTCGG	595	469	608	261
MACROD1_2	MACROD1	GGCACTCGTCGGTAAGCAGG	559	407	679	160
MACROD1_3	MACROD1	GAAGAAGATCCCGACATGGA	338	210	293	15
MACROD1_4	MACROD1	GTCACTCAGGCCCTTCAGAA	113	469	283	302
MACROD1_5	MACROD1	AACACGCCCAGGAACGCCGG	1006	309	736	333
MACROD1_6	MACROD1	GGAGGAACATTACTTCTGCA	37	124	110	55
MACROD2_1	MACROD2	ACTGTAGGGCCAATAGCCAG	160	193	272	166
MACROD2_2	MACROD2	GTAGATGCTATAGTCAATGC	162	141	246	80
MACROD2_3	MACROD2	GCTGAATGTCGTAACCTGAA	518	395	295	174
MACROD2_4	MACROD2	CATGATAGAATGCTGTTCAG	586	478	413	379
MACROD2_5	MACROD2	AAATACTCAGGAAACATCCC	274	314	141	34
MACROD2_6	MACROD2	GCTTGCCAAGAATCACCATG	479	678	425	396
MAG_1	MAG	GCCAGGACAACCGCACCGTG	819	809	575	604
MAG_2	MAG	GTGCGCGACTTGAAGACCAC	606	323	439	235
MAG_3	MAG	CGGGAAGTACTACTTCCGTG	140	202	282	114
MAG_4	MAG	CCCACAGAGCAGGCTCACGT	773	218	529	352
MAG_5	MAG	GCTGCCGGCCGTGTCACCCG	211	167	423	418
MAG_6	MAG	GCACTTCGTGCCCACGAGGG	636	186	397	120
MAK_1	MAK	CTGGCCAGAAGGATACCAGC	149	82	209	179
MAK_2	MAK	ATAGTTCTCCCATTGATGTG	376	377	358	193
MAK_3	MAK	GTATCAAATATTGCAAGGGC	149	102	122	252
MAK_4	MAK	GTAGATACATAATCAGTGTA	251	231	220	385
MAK_5	MAK	TCTGCCGGATATAATCGATC	267	387	339	176
MAK_6	MAK	GGCACACTGAGTCATAAAAG	299	145	173	258
MALT1_1	MALT1	TGAGACCAAAAAGCTATACA	139	121	163	13
MALT1_2	MALT1	ATATCCAAACACAATATTGG	104	136	157	229
MALT1_3	MALT1	AAGAACAAAACCTACCTGGG	129	399	167	377
MALT1_4	MALT1	ATGGATTTGGAGCATCAACG	244	289	369	522
MALT1_5	MALT1	AATTCGTACACATCCACCAA	417	435	266	217
MALT1_6	MALT1	GTGGTTCAAAATGAATAAAG	120	233	176	249
MAN1B1_1	MAN1B1	GTGCTGTCGGAGGTCCACCG	427	437	372	222
MAN1B1_2	MAN1B1	GAGATGAAGTCCCGATGAGG	272	248	210	313
MAN1B1_3	MAN1B1	GCGGTGATCGAGCCTGAGCA	657	535	524	649
MAN1B1_4	MAN1B1	GGATACCGCAAGTTTGCATG	387	308	297	122
MAN1B1_5	MAN1B1	TCGACGCGCTGGACACCATG	628	705	514	355
MAN1B1_6	MAN1B1	CGCCCAGCGTGAATACGCCC	389	390	388	441
MAN2B1_1	MAN2B1	CCTACCAGTGAAGAGGTCCG	607	471	493	345
MAN2B1_2	MAN2B1	GTAACCGGTCCAGAACTGGT	194	133	235	173
MAN2B1_3	MAN2B1	AATATGAGAATGCCAACATG	318	499	212	87
MAN2B1_4	MAN2B1	TCATCGTTTATAATCCCCTG	185	201	166	284
MAN2B1_5	MAN2B1	GGTTCTTCTGAGCAACGCGC	253	241	271	103
MAN2B1_6	MAN2B1	GTCTCGCACGACTTCCTGTG	672	398	557	514
MANBA_1	MANBA	ACTCAGAGGTTACTCGGTCC	457	216	392	209
MANBA_2	MANBA	CTGAATATGGATATCAGTCC	123	73	89	35
MANBA_3	MANBA	GAGCTTTGATATTACCAACG	217	455	209	300
MANBA_4	MANBA	TACGTCCAGTCCTACAAATG	357	594	277	270
MANBA_5	MANBA	TAATGACCTTAACTACAGAT	182	331	191	325
MANBA_6	MANBA	ATATTACTGTAGAAACTTGG	171	268	136	42
MAOA_1	MAOA	TCACATACCACAAGAACCAC	266	343	313	182
MAOA_2	MAOA	TCAGCATGTTGAGCCTCCCA	262	285	328	99
MAOA_3	MAOA	GTGCATGATGTATTACAAGG	343	631	293	757
MAOA_4	MAOA	GCTGAACCATGAACATTATG	125	64	93	19
MAOA_5	MAOA	GATGTTGGTGGAGCTTATGT	541	335	403	666
MAOA_6	MAOA	ATTTGGATTACAATAATCTG	80	98	163	282
MAOB_1	MAOB	AGCTCCAGTTGCCTACACGT	273	469	507	570
MAOB_2	MAOB	GCAAATCATACCCCTTCAGG	375	411	185	56
MAOB_3	MAOB	GGACTTACACTCTTAGGGTA	231	204	200	303
MAOB_4	MAOB	ATCATCTCGACAACAAATGG	206	357	272	291
MAOB_5	MAOB	GGGTCTCTGCAGTGACACAC	247	435	320	289
MAOB_6	MAOB	GCTTCACTCGGTCTCCAAGG	566	633	546	585
MAP1B_1	MAP1B	AGTCCACTCGGTCTAAGTGT	246	294	294	92
MAP1B_2	MAP1B	AGACACGTACTCTCATATGG	283	213	394	114
MAP1B_3	MAP1B	TTGCCTACACTTCTAAACAG	206	87	235	192
MAP1B_4	MAP1B	AGTTCACACTACGTTCACCC	362	474	423	381
MAP1B_5	MAP1B	GGGAATCACTACCACTGAAG	82	159	187	16
MAP1B_6	MAP1B	GGTCACAAAAGTGAATCACG	205	337	177	549
MAP2K1_1	MAP2K1	GGGCACAAGGTCCTACATGT	171	165	252	87
MAP2K1_2	MAP2K1	ACATCCTAGTCAACTCCCGT	354	291	326	265
MAP2K1_3	MAP2K1	TATGGTGCGTTCTACAGCGA	526	259	452	252
MAP2K1_4	MAP2K1	GCAGCAGCGAAAGCGCCTTG	346	562	493	461
MAP2K1_5	MAP2K1	TCACCTTTCTGGCCATGACC	188	118	253	30
MAP2K1_6	MAP2K1	ACTGTCTCTGGTAGAGATGG	227	210	220	314
MAP2K2_1	MAP2K2	TGCAACTCGCCGTACATCGT	557	108	467	65
MAP2K2_2	MAP2K2	AAGCACCAGATCATGCACCG	668	465	347	537
MAP2K2_3	MAP2K2	GCGGGGACTCACAGCCATGT	351	235	185	157
MAP2K2_4	MAP2K2	TTGTGTGCCCTCTAGGACGG	437	214	360	320
MAP2K2_5	MAP2K2	TCCGACGGCCAGCTCCACCA	730	664	687	1171
MAP2K2_6	MAP2K2	GGCCCATCCCCTACCAGCGA	340	243	458	207
MAP2K3_1	MAP2K3	CTACGGGGCACTATTCAGAG	456	261	256	342
MAP2K3_2	MAP2K3	CAGACACAGCAATCTCCCCA	328	186	250	54
MAP2K3_3	MAP2K3	CTTGGACAAGTTCTACCGGA	308	151	219	79
MAP2K3_4	MAP2K3	AAGCTGTCGGTGATCCACAG	136	625	452	489
MAP2K3_5	MAP2K3	AATGTCCTTATCAACAAGGA	205	270	276	126
MAP2K3_6	MAP2K3	GTGGCCAAGACGATGGATGC	549	335	521	331
MAP2K4_1	MAP2K4	CCAGAGAATTCGGTCAACAG	304	384	284	227
MAP2K4_2	MAP2K4	GACCTTGGAGAAATTGGACG	125	165	171	45
MAP2K4_3	MAP2K4	TTATGGTGCACTCTTCAGAG	416	551	256	322
MAP2K4_4	MAP2K4	ACCAAGAATACTCACATGTG	354	101	317	427
MAP2K4_5	MAP2K4	AATATTCTTCTGGACAGAAG	302	239	178	66
MAP2K4_6	MAP2K4	GAAATCCCAGTGTTGTTCAG	429	187	326	280
MAP2K5_1	MAP2K5	CATACTACTAGATATTACAC	67	14	114	5
MAP2K5_2	MAP2K5	GATCCCAAATAGTGGCGCGG	514	337	356	184
MAP2K5_3	MAP2K5	TATCGGGACACTCTTGGTCA	432	336	333	151
MAP2K5_4	MAP2K5	CCTGGGGAACGGAACATACA	307	324	347	369
MAP2K5_5	MAP2K5	GTGTTTACTAGCATATTGGA	178	100	204	69
MAP2K5_6	MAP2K5	TACTTGCTGTTCCATTACTG	171	157	246	173
MAP2K6_1	MAP2K6	TTATGGCGCACTGTTTCGGG	354	229	276	471
MAP2K6_2	MAP2K6	GGATATTTCCATGAGGACGG	220	61	236	39
MAP2K6_3	MAP2K6	ACTGGGACGAGGTGCGTACG	1204	928	916	558
MAP2K6_4	MAP2K6	TTGGAGTCTAAATCTCGAGG	228	62	280	118
MAP2K6_5	MAP2K6	CGTGCCCAGCGGGCAGATCA	396	367	545	219
MAP2K6_6	MAP2K6	TAAAGGCCAGACAATTCCAG	537	128	254	137
MAP2K7_1	MAP2K7	ACGGGCTACCTGACCATCGG	322	287	518	259
MAP2K7_2	MAP2K7	CATTCTGGGCAAGATGACAG	597	457	396	372
MAP2K7_3	MAP2K7	TCACCTTAACGGCAATGACG	256	624	461	676
MAP2K7_4	MAP2K7	TGGAGGGCTTGACGTCGCGG	820	954	675	629
MAP2K7_5	MAP2K7	CAAAGCACTGCACGATGTAG	226	578	312	191
MAP2K7_6	MAP2K7	GGAGAACAAGCGCATCCTCA	393	381	183	110
MAP3K10_1	MAP3K10	TGAGATCGACGCCTTGGCCG	877	497	656	522
MAP3K10_2	MAP3K10	TAAGCGGAAAGGATCCGATG	461	261	205	70
MAP3K10_3	MAP3K10	AGAACGTGAGATGGACATCG	481	918	384	754
MAP3K10_4	MAP3K10	TGTGTAGGTAGTTCATGCCC	478	228	382	249
MAP3K10_5	MAP3K10	ACTTCGGCCTCGCCCGCGAG	565	568	550	303
MAP3K10_6	MAP3K10	CCCACACCTCTGCCTAGTGA	508	673	429	193
MAP3K11_1	MAP3K11	GGCTGGAAGCGCGAGATCCA	338	50	334	115
MAP3K11_2	MAP3K11	ACCGGGGAGGTGCCATACCG	766	421	515	234
MAP3K11_3	MAP3K11	ACTGGGCTCGTAGTCGAACA	317	386	365	216
MAP3K11_4	MAP3K11	CACTGGATGGCTCGGAACCG	355	121	347	58
MAP3K11_5	MAP3K11	TGTTGGACTTGAGATCACGG	348	259	482	133
MAP3K11_6	MAP3K11	GGAAGCTGGCCACCTCGCAG	364	61	258	22
MAP3K12_1	MAP3K12	TGTGGAGAGTACATCAGCTG	498	504	524	118
MAP3K12_2	MAP3K12	GTCGTAGGTGATTAGCATGC	227	116	351	249
MAP3K12_3	MAP3K12	GGACCAGTCAACCAGTAAGG	254	258	297	102
MAP3K12_4	MAP3K12	GGCGAGAGCAAGCTTTAGAG	351	173	199	293
MAP3K12_5	MAP3K12	GCACCACGCCAAAGGACCTA	311	129	287	105
MAP3K12_6	MAP3K12	CCAGTGTGTACTTCGAGATG	344	147	356	123
MAP3K13_1	MAP3K13	GACCAGTCTACTAGCAATCG	176	67	165	119
MAP3K13_2	MAP3K13	TGTATGGAATATCATTGGGA	130	141	214	61
MAP3K13_3	MAP3K13	GGAACACGATGAATCAGAGA	607	124	351	302
MAP3K13_4	MAP3K13	AGATTGCGGCAAAGTCACTA	179	67	194	38
MAP3K13_5	MAP3K13	GTGTCTGCCGAAAAGAAGGT	186	294	309	188
MAP3K13_6	MAP3K13	TGCTGGCACGGTCGCATGGA	275	734	437	353
MAP3K14_1	MAP3K14	CATGCAGAATCCTTCGTGAG	403	216	367	240
MAP3K14_2	MAP3K14	TCATCGCCCAGGCTGAGTGT	611	138	571	205
MAP3K14_3	MAP3K14	AGTTTGTGGAGTTCTGATCG	416	244	294	61
MAP3K14_4	MAP3K14	GGAGGCTCGCTGGCAATCTG	444	455	638	1049
MAP3K14_5	MAP3K14	CAGGAGCTGCGACGCCAAGG	387	251	503	17
MAP3K14_6	MAP3K14	TACCTAGTGCATGCTCTGCA	539	493	371	482
MAP3K15_1	MAP3K15	TGATCGGCCAAATCACACGT	540	343	312	215
MAP3K15_2	MAP3K15	TCACCAAGCTCATGGAACGG	367	321	416	533
MAP3K15_3	MAP3K15	AGTTCTGAACTAATGATCGC	206	122	177	98
MAP3K15_4	MAP3K15	GGAATTACCATGAGGTCACG	296	295	290	166
MAP3K15_5	MAP3K15	CCGACATGTTCTGCCTGTGT	390	482	306	144
MAP3K15_6	MAP3K15	CTCTTCTGCGATCCAAATGG	353	377	323	313
MAP3K19_1	MAP3K19	GTAAGGACACCAGATCGCGT	238	110	228	18
MAP3K19_2	MAP3K19	ATGGAGCCGAACATATCTCA	569	153	577	143
MAP3K19_3	MAP3K19	GGGGTCATCAAAGACTACAC	264	257	152	25
MAP3K19_4	MAP3K19	ATCCATCAACGACTTAACTA	85	119	151	8
MAP3K19_5	MAP3K19	GTAGACAGGACTGGCAACCC	223	67	215	34
MAP3K19_6	MAP3K19	GAGCTCTGCAATGTGAACTT	134	227	233	632
MAP3K1_1	MAP3K1	CAAGATGGATGATCGTCCAG	339	85	317	89
MAP3K1_2	MAP3K1	CCTGAGGCCCAATAAACACC	381	369	240	148
MAP3K1_3	MAP3K1	CGCCCACCTTACCGAGTCGG	558	266	493	332
MAP3K1_4	MAP3K1	GTCTATCTATAAGACAAAGG	179	13	136	37
MAP3K1_5	MAP3K1	ACATTAACTTACAGGCACTG	194	84	247	37
MAP3K1_6	MAP3K1	GCTGTCCATATCAACACTGT	386	244	491	176
MAP3K20_1	MAP3K20	TGTATGGTTATGGAACCGAG	134	1007	315	168
MAP3K20_2	MAP3K20	TATGGATCACATTATGACCT	392	336	254	10
MAP3K20_3	MAP3K20	TGACACATATTCCTATGGTG	188	223	282	152
MAP3K20_4	MAP3K20	GTGACAATGCCATAGTTGGG	314	573	344	182
MAP3K20_5	MAP3K20	GATATCACAGGACAAGGAGG	355	384	209	668
MAP3K20_6	MAP3K20	TCCTACACAACAAGGCGGAG	255	166	340	273
MAP3K2_1	MAP3K2	CATTCCAGATGAATTACACC	123	79	161	108
MAP3K2_2	MAP3K2	ATTACTTACAACGGCTGGGT	354	166	226	173
MAP3K2_3	MAP3K2	TGCTGGTCTCAGGACTATCG	525	441	507	1213
MAP3K2_4	MAP3K2	GTGCTTAAGGAATGATCAGT	198	162	214	16
MAP3K2_5	MAP3K2	TCTACATTATACCAATAACG	94	106	122	134
MAP3K2_6	MAP3K2	TCCAAAGGACTATCAAGTGA	130	118	225	238
MAP3K3_1	MAP3K3	CCGCTCAGGAACATAGCCAG	337	63	298	74
MAP3K3_2	MAP3K3	AATCAAGTTCGAGCACAACG	439	219	376	834
MAP3K3_3	MAP3K3	GATAGTATTTATATCCCCTG	131	126	91	23
MAP3K3_4	MAP3K3	GGGACAACAGCAATATCCTA	153	63	244	131
MAP3K3_5	MAP3K3	TTCATGTAATGTAGATCAAG	178	331	327	79
MAP3K3_6	MAP3K3	CACCAGCATCAACAGTGAGG	399	51	346	155
MAP3K5_1	MAP3K5	GGGCAGCCGACGGACCACGG	397	600	483	981
MAP3K5_2	MAP3K5	AAAGCTCGTAATTTATACAC	146	78	120	90
MAP3K5_3	MAP3K5	CTGACTTCGGAACATCAAAG	442	710	377	347
MAP3K5_4	MAP3K5	ACTTATGGGATAGTCTACGC	224	209	278	56
MAP3K5_5	MAP3K5	ATGCTTGAATGACTCTCATG	99	401	216	234
MAP3K5_6	MAP3K5	ACAGTCAGGAATTAATTATG	310	392	160	98
MAP3K6_1	MAP3K6	GGGCCGCGATCGCCACACGA	461	763	687	370
MAP3K6_2	MAP3K6	CAGTGGCCGTCACCACATAG	664	357	384	87
MAP3K6_3	MAP3K6	TCACCTGACTCCGCATATGG	693	151	431	195
MAP3K6_4	MAP3K6	CCCGATCTGTACTGCATGTG	695	627	434	396
MAP3K6_5	MAP3K6	TATCTGGGCTCAGCTAGCCA	350	279	404	106
MAP3K6_6	MAP3K6	TGAAGCTCTCACGCACACCA	436	487	340	199
MAP3K7_1	MAP3K7	AGAGCCTGATGACTCGTTGT	372	577	277	352
MAP3K7_2	MAP3K7	TAAACACCAACTCATTGCGT	234	232	254	143
MAP3K7_3	MAP3K7	AATATTAGGATGGTTCACAC	159	302	201	125
MAP3K7_4	MAP3K7	CATGTGTGTCTGAATGTCAC	482	270	387	230
MAP3K7_5	MAP3K7	AATAATGACTCACTTGATGC	133	177	245	215
MAP3K7_6	MAP3K7	GCCCAGCTTTCCGAATCATG	485	646	466	263
MAP3K8_1	MAP3K8	GAGAACATCGCAGAGCTGTA	290	726	409	449
MAP3K8_2	MAP3K8	ATCAGTCAGATATGGAACTG	302	332	254	178
MAP3K8_3	MAP3K8	CCAGGGGATCAGGAGAACAT	398	241	485	242
MAP3K8_4	MAP3K8	TCCTCGGGGCGCCTTTGGAA	286	242	352	101
MAP3K8_5	MAP3K8	TCAGATTTACATGAGCCCAG	573	735	242	94
MAP3K8_6	MAP3K8	AGACTGGGTTCATAAACTGC	330	276	298	100
MAP3K9_1	MAP3K9	GGACCAGCTAACCACCATAG	287	195	395	214
MAP3K9_2	MAP3K9	AAAGTAGCACCCCATAGCTA	152	101	266	171
MAP3K9_3	MAP3K9	GCAGGAACTTCGCACCTGGG	505	614	452	432
MAP3K9_4	MAP3K9	TCCATAAGGCTGGTGAACCC	574	303	402	356
MAP3K9_5	MAP3K9	TCTGCACAGCCCAATTCACC	571	370	398	216
MAP3K9_6	MAP3K9	GAAGAGATTATTGGCATCGG	268	87	313	146
MAP4K1_1	MAP4K1	AGAGGGTGCACATCAAAGAG	335	246	214	431
MAP4K1_2	MAP4K1	CCAGAGATAACTCCCATGGT	116	195	150	98
MAP4K1_3	MAP4K1	AGGGTGTCCCAATGAAAGAG	226	135	213	632
MAP4K1_4	MAP4K1	GCTGGGATACCAGTTGATGC	313	382	292	252
MAP4K1_5	MAP4K1	GATCCGCCGAGGGATAGCAG	496	368	413	615
MAP4K1_6	MAP4K1	GGCTTGTCAAGCTCCCGGGA	215	252	303	84
MAP4K2_1	MAP4K2	AAGATAGTCAAGCTAGACCC	162	51	315	160
MAP4K2_2	MAP4K2	GCTGCTGTGGAGCGCAAAGG	676	290	654	437
MAP4K2_3	MAP4K2	TCCCTGCAGGAGATTTACCA	244	279	318	69
MAP4K2_4	MAP4K2	GGTTCCCATGGTATCGTCTG	328	332	324	85
MAP4K2_5	MAP4K2	TGACCAAGAATCCTAAGAAG	508	120	203	51
MAP4K2_6	MAP4K2	TTCACCCTGTTACTCGGGGT	415	562	351	43
MAP4K3_1	MAP4K3	CTTGTTGAGTGAATTCTATG	159	290	225	54
MAP4K3_2	MAP4K3	ATTGGGTGTAAGTCAAACAT	325	687	160	112
MAP4K3_3	MAP4K3	ACAGGAAATGCATTCTACTG	154	186	179	114
MAP4K3_4	MAP4K3	TGTGAAGATAATATAATCCC	126	23	77	276
MAP4K3_5	MAP4K3	GCTAAACAGCCCGACAGTGA	309	367	349	132
MAP4K3_6	MAP4K3	TGGATAAACCCAGATACAAG	154	159	139	96
MAP4K4_1	MAP4K4	GGAATGGGATCGCGAGACAG	426	305	279	150
MAP4K4_2	MAP4K4	TATCAGGCGACAGCTAGAAG	188	235	298	48
MAP4K4_3	MAP4K4	GGAGAACAAGGAACGTTCCG	372	147	256	218
MAP4K4_4	MAP4K4	ACTCACACCAAAGTCAACTG	448	493	351	183
MAP4K4_5	MAP4K4	TAAGGGATCAGCCAAATGAA	266	260	180	384
MAP4K4_6	MAP4K4	CAGTGACGAGGTGCCTCCAA	368	375	389	227
MAP4K5_1	MAP4K5	GTATGACGAATGATTGCATG	684	319	415	412
MAP4K5_2	MAP4K5	AATGAGAACACCTCATTGGG	161	53	163	56
MAP4K5_3	MAP4K5	CCTAAGATAACTCCCAAAGT	294	158	231	128
MAP4K5_4	MAP4K5	AGACAGAGTAGCCCAAGTTG	339	238	288	106
MAP4K5_5	MAP4K5	ATTAAGTAGCTCACCTTAGG	384	266	221	257
MAP4K5_6	MAP4K5	TAAGGTTTCTCTGCATACAT	104	357	289	329
MAPK10_1	MAPK10	GGGCTACAAGGAGAACGGTA	155	93	187	250
MAPK10_2	MAPK10	CACACCCCAGAAAACGCTGG	417	365	376	184
MAPK10_3	MAPK10	ACCCACAGTAAGAAACTATG	284	188	191	84
MAPK10_4	MAPK10	CTGCTGTACCAAATGTTGTG	397	785	455	489
MAPK10_5	MAPK10	GTCAAGGACAGCATCATACG	318	254	302	554
MAPK10_6	MAPK10	ACATGCCAAGAGAGCGTACC	461	184	358	104
MAPK11_1	MAPK11	TGAACGAGGACTGTGAGCTC	401	835	454	282
MAPK11_2	MAPK11	GCAGAACGTACCGGGAGCTG	381	339	363	141
MAPK11_3	MAPK11	GCTTCTGGACGTCTTCACGC	541	412	418	227
MAPK11_4	MAPK11	ACCTACCCGGTGGATGATCC	272	742	429	331
MAPK11_5	MAPK11	CCAGACGGAGCCGTAGGCGC	271	239	319	166
MAPK11_6	MAPK11	GCTGAAGCGCATCATGGAAG	453	272	359	206
MAPK12_1	MAPK12	TTGGATGCGCTACACGCAGA	399	653	548	494
MAPK12_2	MAPK12	CCGCAGTATATCCACGCTGC	468	486	441	258
MAPK12_3	MAPK12	CTTGATGGCCACCTTAGCGC	440	477	408	126
MAPK12_4	MAPK12	CAGTGAGATGACTGGGTACG	347	332	535	286
MAPK12_5	MAPK12	ATTCACTCCTGATGAGACCC	253	165	389	147
MAPK12_6	MAPK12	CATGTTTCATGAGCTTGCCC	574	220	213	149
MAPK13_1	MAPK13	TCCAGGAGCCCAATGACCTG	443	252	419	192
MAPK13_2	MAPK13	CCCGCTGCCGACGTGCGTCG	485	544	525	332
MAPK13_3	MAPK13	ACAGCTCGGCCATCGACAAG	632	517	568	473
MAPK13_4	MAPK13	GATGCTCAAAGGCCTTAAGG	250	232	230	91
MAPK13_5	MAPK13	GCGAAGATCTCGGACTGAAA	214	312	241	175
MAPK13_6	MAPK13	CTTAACCTGCCACCAAGACC	450	183	404	220
MAPK14_1	MAPK14	CAAGGCGAGTAATACCTGTC	238	137	244	75
MAPK14_2	MAPK14	CAGGCTACGTGGCCACTAGG	883	829	594	351
MAPK14_3	MAPK14	AAGTAACCGCAGTTCTCTGT	187	92	257	91
MAPK14_4	MAPK14	GACAGGTTCTGGTAACGCTC	335	148	289	46
MAPK14_5	MAPK14	TTATCTGTACCTTTAGACCT	136	74	175	15
MAPK14_6	MAPK14	ATCTGGTGACCCATCTCATG	245	39	355	180
MAPK15_1	MAPK15	CGCGCTTAACCGCTTGTCCG	401	355	383	340
MAPK15_2	MAPK15	GCACAACGTGCCCCGAGTGG	437	182	599	500
MAPK15_3	MAPK15	CACACGCTGGTACCGAGCAC	687	504	710	619
MAPK15_4	MAPK15	CTGCCCGGATCACGTCAAGG	438	569	538	646
MAPK15_5	MAPK15	AGGGCATCCAGCGTCTGTCG	688	660	538	218
MAPK15_6	MAPK15	GCCGGAGCACCTGATAGACG	330	436	313	188
MAPK1_1	MAPK1	TGGAGCCCTGTACCAACGTG	773	428	650	332
MAPK1_2	MAPK1	AACCTCTCGTACATCGGCGA	291	542	437	231
MAPK1_3	MAPK1	ATGGTCTGGATCTGCAACAC	327	42	458	70
MAPK1_4	MAPK1	GCCTACAGACCAAATATCAA	165	136	127	90
MAPK1_5	MAPK1	AGTAGGTCTGGTGCTCAAAG	229	89	406	75
MAPK1_6	MAPK1	GGTGCAGAACGTTAGCTGAA	360	662	387	231
MAPK3_1	MAPK3	AGTAGGTCTGATGTTCGAAG	110	20	244	129
MAPK3_2	MAPK3	GCAGTTGCAGTACATCGGCG	415	81	448	136
MAPK3_3	MAPK3	TCTGACCTTAAGGTCGCAGG	333	132	305	29
MAPK3_4	MAPK3	TGGAGGGCTTTAGATCTCGG	298	48	275	74
MAPK3_5	MAPK3	ATGGACTTGGTATAGCCCTG	37	8	228	98
MAPK3_6	MAPK3	TGCCGATGACATTCTCATGG	311	156	355	23
MAPK7_1	MAPK7	TGACCGCGAAGCCCTCACTC	542	258	452	709
MAPK7_2	MAPK7	GAAGTACATGCACTCGGCTC	413	220	352	155
MAPK7_3	MAPK7	ATACACAGGCTATTGACCTC	208	73	189	198
MAPK7_4	MAPK7	GATCCCTAATGCTTTCGATG	428	95	408	336
MAPK7_5	MAPK7	GGTGACTTTGGTATGGCTCG	242	94	213	211
MAPK7_6	MAPK7	CCCTGGGAGACAGTGTACCC	428	260	391	146
MAPK8_1	MAPK8	TCGCTACTACAGAGCACCCG	362	430	332	628
MAPK8_2	MAPK8	TAGTGGATTTATGGTCTGTG	396	347	325	449
MAPK8_3	MAPK8	GAAGATTCTTGACTTCGGTC	224	37	136	20
MAPK8_4	MAPK8	CATAAGAACTAGCTCTCTGT	126	56	195	97
MAPK8_5	MAPK8	AGAAACTGCAACCAACAGTA	72	94	151	2914
MAPK8_6	MAPK8	TGATATTAGATATTGATCAG	160	104	122	29
MAPK9_1	MAPK9	AGTACCGTGTCACCACGTAA	401	349	247	218
MAPK9_2	MAPK9	AATGGATGCTAACTTATGTC	240	244	279	261
MAPK9_3	MAPK9	ATACTTACCAAACAATCCCT	172	138	131	593
MAPK9_4	MAPK9	ACTCCTTAGATATTGATCAG	471	552	246	183
MAPK9_5	MAPK9	GGGTTGCATCATGGGAGAGC	422	317	314	220
MAPK9_6	MAPK9	TCGACATAATTCCTCACAGT	232	190	265	203
MAPKAPK2_1	MAPKAPK2	GTGTACGAGAATCTGTACGC	288	127	308	86
MAPKAPK2_2	MAPKAPK2	ACATAGTACGGTGTATAACA	261	79	177	53
MAPKAPK2_3	MAPKAPK2	GAGGTGTATAAGAGATTCTC	116	85	100	24
MAPKAPK2_4	MAPKAPK2	GATCTTCAACAAGAGGACCC	181	118	213	65
MAPKAPK2_5	MAPKAPK2	TCTGCAGGCCGGACTTGACG	586	472	503	398
MAPKAPK2_6	MAPKAPK2	ATGACAAGTCCTGTGACATG	340	445	414	815
MAPKAPK3_1	MAPKAPK3	ACATAATAGGGAGTATAGCA	276	162	220	394
MAPKAPK3_2	MAPKAPK3	ACTTCTGTCCAGTGCGCCGA	431	265	373	485
MAPKAPK3_3	MAPKAPK3	GTGTATGAGAACATGCACCA	169	169	217	65
MAPKAPK3_4	MAPKAPK3	AAACCTACTCTACACATCTA	219	133	110	100
MAPKAPK3_5	MAPKAPK3	AGAAGCTGCAGAGATAATGC	155	194	210	104
MAPKAPK3_6	MAPKAPK3	CTTGGACAACTGGTAGTCGT	858	390	503	348
MAPKAPK5_1	MAPKAPK5	GACGCCCTACACTTACAACA	469	332	339	109
MAPKAPK5_2	MAPKAPK5	GGAGGAGAGACTCACCATCG	599	342	468	216
MAPKAPK5_3	MAPKAPK5	ACACTGTGTAGTCTTACCTA	339	124	317	124
MAPKAPK5_4	MAPKAPK5	AAAGTCACACAACTTCACTG	186	101	168	66
MAPKAPK5_5	MAPKAPK5	CTGGGGTGCTACATAATAAG	318	329	237	87
MAPKAPK5_6	MAPKAPK5	CCTTTGGGATAGTCCGGCTG	434	177	452	199
MAPT_1	MAPT	TGCTAAGAGCACTCCAACAG	451	179	486	344
MAPT_2	MAPT	GGGTCTGAGCTACCAGGAGT	352	129	352	95
MAPT_3	MAPT	TGTGTGGAGATACGCAGTGG	548	335	625	366
MAPT_4	MAPT	CCTGGAGTTCACGTTTCACG	320	348	394	307
MAPT_5	MAPT	GGGAGGACTCATCGACGTCG	570	264	558	193
MAPT_6	MAPT	GAGTTGAGGGACCCGGCTGA	381	156	287	476
MARK1_1	MARK1	GTAATGGAGTTTCTACACCG	182	138	185	117
MARK1_2	MARK1	GGTGGTGAATCGTTATCCAG	420	144	190	120
MARK1_3	MARK1	TAGTCATGGAATACGCGAGT	391	383	372	195
MARK1_4	MARK1	ATTCTGGCCATCGAAAGGCA	321	954	395	475
MARK1_5	MARK1	AAGACCTCAGGCTAACAGTG	517	916	363	358
MARK1_6	MARK1	CAATGCTACGTATCGATCTG	551	450	424	314
MARK2_1	MARK2	TGGAGTACGCTAGTGGCGGT	587	293	326	150
MARK2_2	MARK2	GGTGTCCATGGGTTATACAC	245	57	273	125
MARK2_3	MARK2	TGTCGGCCAATCCCAAGCAG	533	300	573	192
MARK2_4	MARK2	AGGAGTTATCCTCTATACAC	215	162	168	88
MARK2_5	MARK2	GCTGGCCCGCTCCAAAAGTG	237	179	472	337
MARK2_6	MARK2	TCCATAGAGACTTAAAGGTA	256	185	189	39
MARK3_1	MARK3	GTGCTAAATCCAATTAAACG	116	69	72	50
MARK3_2	MARK3	ACTGTTGAAAACAATCGGCA	109	220	159	214
MARK3_3	MARK3	GATGTACGATCCGTTTCTGA	473	157	358	196
MARK3_4	MARK3	TTACTTGCATTCCCAAGCAT	244	277	209	212
MARK3_5	MARK3	TGGTCTGAGATGTCTAGCTC	161	412	164	398
MARK3_6	MARK3	CTAATCATGGAATATGCAAG	144	164	211	133
MARK4_1	MARK4	TTGACATGTAGAAAGGGACC	325	111	212	88
MARK4_2	MARK4	TCATGCGGCCATGCGACACG	1038	1168	912	1061
MARK4_3	MARK4	CCCTCGACTCCCACTCCCCG	672	705	498	185
MARK4_4	MARK4	GCGGACTTCTCGGAACAGCT	418	546	325	1074
MARK4_5	MARK4	AGCTAAACGCTGTACTCTCG	147	27	312	210
MARK4_6	MARK4	AGAAATCGCTATGCCTGCGC	169	236	267	84
MARS1_1	MARS1	ATAACCCGAGACCTCAAATG	349	0	311	0
MARS1_2	MARS1	GATCGGCAGACTTTACACTG	471	5	284	0
MARS1_3	MARS1	AGTTCTGACGACTCAAGCTG	557	144	491	36
MARS1_4	MARS1	AAGATGACCTCACTAACCAG	329	34	378	35
MARS1_5	MARS1	AGCAAGGAAAGACTAAGCTA	414	17	254	2
MARS1_6	MARS1	CAAACGAAATGTTAAACCAG	211	0	129	0
MAS1_1	MAS1	TCTGCTGACGGCCATTAGTG	529	622	561	510
MAS1_2	MAS1	GATGCACATGACATACTCCA	142	220	161	98
MAS1_3	MAS1	GATGGCATCGGTACCAGATG	413	264	433	189
MAS1_4	MAS1	CCCCAAGTACCAGTCGGCAT	640	480	540	560
MAS1_5	MAS1	ATTCTCAACAAACCCCACTG	302	311	296	115
MAS1_6	MAS1	CCTCAGTCGGGAATGCACAT	412	884	425	382
MASP1_1	MASP1	GACAACTCGGGAGAGAACCG	345	284	204	109
MASP1_2	MASP1	ATAGTCATATTCACAAAGGT	184	139	162	42
MASP1_3	MASP1	AAGATGCTCAACAATAACAC	133	96	212	126
MASP1_4	MASP1	TTGATGTAGTCATAGGGGCA	343	212	391	292
MASP1_5	MASP1	GATGCCCACTACATGGCTGT	637	681	378	223
MASP1_6	MASP1	GTGGCAGGCCCTGATAGTGG	478	307	417	108
MASP2_1	MASP2	ACGACCGTACTGCTGCACGC	811	669	850	690
MASP2_2	MASP2	TGACGAAGTCGTACTCGCAG	298	208	397	99
MASP2_3	MASP2	AAGGCCTCGAACCCCGTGAA	389	332	231	266
MASP2_4	MASP2	AGGGTGTGTCTCCACATCGA	168	317	284	163
MASP2_5	MASP2	GCAGCCTTGCCCTTATCCGA	671	483	377	118
MASP2_6	MASP2	TCAGCAGCCCTGAATACCCA	175	145	275	152
MAST1_1	MAST1	TACTCACCCAGACAATGTGG	313	131	373	109
MAST1_2	MAST1	GGAGCGAGGCCAGAGACCAC	530	156	406	223
MAST1_3	MAST1	GAGGATATCGCGCTCCACAA	398	119	285	137
MAST1_4	MAST1	GCAGCGCCGAGAAACGGCGG	457	255	376	117
MAST1_5	MAST1	GCTTGCCGTAGCCTTGACGC	670	229	571	324
MAST1_6	MAST1	GAGCTTGATGTGACCCATGG	494	270	433	296
MAST3_1	MAST3	CTGACCGAAGAGTTCCTCGG	475	347	384	178
MAST3_2	MAST3	CCCTGGTCGGCCAGTCACGG	602	358	709	439
MAST3_3	MAST3	GCACGAACTCGGCTTTGTGT	383	133	450	191
MAST3_4	MAST3	GGGACCGACAATGGCGACAG	284	468	287	201
MAST3_5	MAST3	TCAGCCCGGGCCGTGCAACG	740	762	655	400
MAST3_6	MAST3	TGACCATACATAGGTGGCGC	398	299	351	210
MAT2A_1	MAT2A	TTAGAATCAGGGCGTAACCA	153	0	206	21
MAT2A_2	MAT2A	GTGCAGTATATGCAGGATCG	31	0	186	0
MAT2A_3	MAT2A	CCTGATGCCAAAGTAGCTTG	190	0	410	9
MAT2A_4	MAT2A	TCCTCATCAAGGTATTTCGC	176	6	187	4
MAT2A_5	MAT2A	GCCTTCCCCGACCGACTCTG	535	0	558	6
MAT2A_6	MAT2A	CTATGCCACTGATGAAACTG	419	30	313	9
MBD2_1	MBD2	CCCAGGTACCTTGCCAACTG	644	869	606	476
MBD2_2	MBD2	GTGCGCAGGGAAGGCGCTCG	401	392	333	526
MBD2_3	MBD2	AGCCGGTCCCTTTCCCGTCG	686	718	404	698
MBD2_4	MBD2	GCGACTCCGCCATAGAGCAG	340	572	232	459
MBD2_5	MBD2	CGAAAATCTGGGCTAAGTGC	293	286	356	172
MBD2_6	MBD2	CGCGGCCGTCCCCCGAGTGG	334	170	452	136
MBTPS1_1	MBTPS1	TGAGCAGATCGAGCTTGCCG	361	22	480	8
MBTPS1_2	MBTPS1	AGAACTCTCTTGCTTCGCGG	307	5	276	7
MBTPS1_3	MBTPS1	ATGGCCAGGTAGCCCGACCA	412	16	465	18
MBTPS1_4	MBTPS1	GAGCGAACGCTGGACGATGG	630	62	500	50
MBTPS1_5	MBTPS1	AACCACTGGAGAAGCAACAC	94	0	169	0
MBTPS1_6	MBTPS1	CTGGCATCAAAACACGTGAA	400	29	183	1
MC1R_1	MC1R	CAGCATGTGGACGTACAGCA	667	761	500	352
MC1R_2	MC1R	GAGCGTGCTGAAGACGACAC	695	313	646	446
MC1R_3	MC1R	GGTGAGCGGGAGCAACGTGC	524	224	445	200
MC1R_4	MC1R	ACAGCATCGTGACCCTGCCG	384	212	363	180
MC1R_5	MC1R	GAGCTTGGTGGAGAACGCGC	554	475	629	350
MC1R_6	MC1R	GTAGCGCAGTGCGTAGAAGA	207	72	225	45
MC2R_1	MC2R	TCACCATCTTCCACGCACTG	386	1068	403	281
MC2R_2	MC2R	TTGGCCATATCTGATATGCT	263	369	299	210
MC2R_3	MC2R	ATGGGCTATCTCAAGCCACG	170	384	456	334
MC2R_4	MC2R	CGTGACCATGCGCCGCACTG	766	1034	809	894
MC2R_5	MC2R	TCCTCCGGCAAAACCACACG	410	449	309	213
MC2R_6	MC2R	CAGCGGGAACAGCGACGTGA	437	323	422	471
MC3R_1	MC3R	GTAGCGGAGCGCGTAAAAGA	166	174	296	99
MC3R_2	MC3R	GACCCAGATGGCCACGATCA	417	247	480	410
MC3R_3	MC3R	GGTGCCCATGAGGAGCATCA	415	197	231	298
MC3R_4	MC3R	GGACACACTTACCAGCATGT	526	338	461	255
MC3R_5	MC3R	CAGGTAGTCGCTGTGGACGA	521	279	522	532
MC3R_6	MC3R	TGACCACGGCCAGGATAACC	493	659	417	451
MC4R_1	MC4R	GTTTAATAGGGTGATGACAA	236	570	262	136
MC4R_2	MC4R	GAAAAGGCTACTCTGATGGA	271	369	246	428
MC4R_3	MC4R	TGTCCACTGCAATTGAAAGC	265	607	356	225
MC4R_4	MC4R	GCCTGGCCATCAGGAACATG	587	915	523	491
MC4R_5	MC4R	ATAACATTATGACAGTTAAG	252	195	202	247
MC4R_6	MC4R	GGAGAATATCTTAGTGATTG	251	160	120	260
MC5R_1	MC5R	GCGCTACCACCACATCATGA	753	479	516	303
MC5R_2	MC5R	TGACGTGAGTCCGCGCCAGG	688	627	670	381
MC5R_3	MC5R	GAGGCACAGGATGACGTAGG	456	141	303	315
MC5R_4	MC5R	GACGTACCTATCCACTGCAA	170	216	343	314
MC5R_5	MC5R	ATTGTCAATGTGGCGCACAA	256	381	386	400
MC5R_6	MC5R	CATGATCTGCATTTCCGTGG	726	534	417	504
MCHR1_1	MCHR1	CAGATGGTGCCGAACACCGA	494	284	465	109
MCHR1_2	MCHR1	GGAACTTCGTGGAAGAGATG	340	254	313	169
MCHR1_3	MCHR1	CAGGATCACCTCCTCGCACG	517	416	539	379
MCHR1_4	MCHR1	TCATCACAGCCGCATACGTG	628	428	682	426
MCHR1_5	MCHR1	CCACAGGAGGCAGATCACCA	559	301	479	275
MCHR1_6	MCHR1	AGAGGAGATCTACTACCGAG	101	41	146	71
MCHR2_1	MCHR2	TCAGTCGAAATGGTTGGACG	508	695	339	435
MCHR2_2	MCHR2	GCCTGTCTGGGTCTACTCGA	583	742	379	252
MCHR2_3	MCHR2	TTACCAGAGTACATCGTCAG	338	299	257	182
MCHR2_4	MCHR2	GATGACTGTATCTACCACAC	301	449	237	472
MCHR2_5	MCHR2	AAATTGGTTACAAGTATCCA	256	114	182	379
MCHR2_6	MCHR2	AAGGCCCAAATTGATCCGGA	204	419	231	320
MCL1_1	MCL1	AGGCGCTGGAGACCTTACGA	0	3	218	52
MCL1_2	MCL1	GTAATAACACCAGTACGGAC	81	38	215	12
MCL1_3	MCL1	GAGGCCGGCGCGGTGATTGG	311	59	515	13
MCL1_4	MCL1	GGGACCTCGGCGCCAATGGG	222	364	375	41
MCL1_5	MCL1	GAAGAAAAGCAGCCTCGCGG	70	5	321	29
MCL1_6	MCL1	AGTCGCTGGAGATTATCTCT	2	1	7	0
MCM4_1	MCM4	GTGGATGAGTGCCATGCTGT	207	47	297	57
MCM4_2	MCM4	GGAAACCAGACATTTATGAG	198	2	128	2
MCM4_3	MCM4	GATGTTCTAAGATTGAGTCA	230	9	148	33
MCM4_4	MCM4	CTGGGAGTGCCGTATGTCAG	655	61	492	19
MCM4_5	MCM4	TGTGGGCACACACTTGGCAC	439	119	506	34
MCM4_6	MCM4	CGTGTACAACCTCGTCCCCA	556	111	372	6
MCOLN1_1	MCOLN1	GGCCGGTATGCGTATGTCCG	433	387	281	554
MCOLN1_2	MCOLN1	TTGGCTCGAAACTTGTCGCA	438	292	276	365
MCOLN1_3	MCOLN1	TGCCAGCGGTACTACCACCG	626	303	591	824
MCOLN1_4	MCOLN1	CACCTTCGCAGCCTACACGC	330	345	484	103
MCOLN1_5	MCOLN1	GGGGACGGGTCATCAGCCTG	216	422	318	777
MCOLN1_6	MCOLN1	GAGGGTGAGATCGTCGCTGG	355	370	328	297
MCOLN2_1	MCOLN2	TCTTGCTCTAAGGTTACGGA	202	141	286	290
MCOLN2_2	MCOLN2	TTAGGTCGCTGATAATCACC	446	51	368	130
MCOLN2_3	MCOLN2	AGCTAAAGGACATTACCCTG	234	140	298	80
MCOLN2_4	MCOLN2	TTTCCACGGAATCTGGCGTC	240	95	255	268
MCOLN2_5	MCOLN2	TGACAAATGCATCAAACACC	455	30	337	86
MCOLN2_6	MCOLN2	CACGGGAATGAATTGTCTGT	468	294	351	218
MCOLN3_1	MCOLN3	AAATAAACTGAACTTAACAC	164	25	116	37
MCOLN3_2	MCOLN3	TAATCACAGATCTAATGCAG	328	115	262	91
MCOLN3_3	MCOLN3	AAGCGAGGAAACATCTACCC	295	258	218	102
MCOLN3_4	MCOLN3	GAGTAAAGTCATAACAGTCA	116	346	201	345
MCOLN3_5	MCOLN3	CAGCTATACAATGTCTCCGT	558	223	307	41
MCOLN3_6	MCOLN3	AATTGCAATGGTGACTATCC	207	295	341	110
MDH1_1	MDH1	CGTCCAGGACACCCATCATG	751	568	520	558
MDH1_2	MDH1	ATTACCCACAACAATAACCT	200	556	139	10
MDH1_3	MDH1	GACATCTGGATACTGAGTCG	208	163	264	119
MDH1_4	MDH1	TCCCCAACCCACCTTTCAGG	384	342	482	392
MDH1_5	MDH1	AGCAACTGAAGTTCTCCTTG	493	412	369	223
MDH1_6	MDH1	AAGCTCTGAAAGATGACAGC	211	121	259	196
MDH2_1	MDH2	AATCTTCGGCGTGACGACCC	745	229	544	509
MDH2_2	MDH2	TATGATATCGCGCACACACC	380	164	364	377
MDH2_3	MDH2	GGTGTTGAACAGGTCGTCCC	381	374	242	127
MDH2_4	MDH2	CTCGAGCTGGATCCAAACCC	480	13	471	61
MDH2_5	MDH2	GCGTGTACCTGAGAGATCAG	218	126	201	65
MDH2_6	MDH2	CTGCCTGAAAGGTTGTGATG	201	195	383	111
MDK_1	MDK	GGGGAGCGAGTGCGCTGAGT	495	286	372	161
MDK_2	MDK	ACCCCCAGCAGCAAGGATTG	252	166	326	28
MDK_3	MDK	TGCGGCGTGGGTTTCCGCGA	641	448	669	264
MDK_4	MDK	GACCCAGCGCATCCGGTGCA	377	533	506	306
MDK_5	MDK	AAGTACAAGTTTGAGAACTG	306	113	159	33
MDK_6	MDK	GGTGCCCTGCAACTGGAAGA	354	94	326	27
MDM2_1	MDM2	AGACACTTATACTATGAAAG	89	63	106	109
MDM2_2	MDM2	GAGAACATTACCGGATTCGA	278	29	154	44
MDM2_3	MDM2	TACCATGATCTACAGGAACT	167	61	183	119
MDM2_4	MDM2	TAGATGTATACTTACAGCTA	97	130	105	57
MDM2_5	MDM2	AACAGGTGTCACCTTGAAGG	240	153	428	166
MDM2_6	MDM2	AATTGCTCTCCTTCTAGATG	188	61	239	227
MDM4_1	MDM4	CAGCATATGGTATATTGTGG	243	111	179	86
MDM4_2	MDM4	GTATCAGAGCAGTTAGGTGT	209	367	230	300
MDM4_3	MDM4	CTCAGAGGTAACCTCTACAT	395	64	288	481
MDM4_4	MDM4	TCCAAGTCAAGACCAACTGA	325	178	247	65
MDM4_5	MDM4	GCTTCTCCGTGAAAGACCCA	345	379	283	132
MDM4_6	MDM4	ATGTATGCATTTATGCTCTG	227	323	148	87
ME1_1	ME1	AAGCAATATGCCCTCGATCG	318	242	333	199
ME1_2	ME1	GGATGTGGGAACCGAAAATG	342	540	301	184
ME1_3	ME1	AATCAGGTGTGCAATCCCTA	298	468	129	97
ME1_4	ME1	ATAGAGCCAATTTACCCACA	309	224	216	120
ME1_5	ME1	ACAGTGGGAGTATAAACAAT	273	285	157	211
ME1_6	ME1	TCCTGACTGTTGAAGGAAGG	625	563	466	587
MECP2_1	MECP2	ATTGCGTACTTCGAAAAGGT	235	137	229	424
MECP2_2	MECP2	GTCATGGTGATCAAACGCCC	349	205	377	102
MECP2_3	MECP2	GGACACGGAAGCTTAAGCAA	319	577	235	103
MECP2_4	MECP2	CGCTCCATCATCCGTGACCG	551	872	463	799
MECP2_5	MECP2	GAGCGGCACCACGAGACCCA	593	676	522	408
MECP2_6	MECP2	CAGGCCATTCCCAAGAAACG	206	364	206	219
MELK_1	MELK	GCAGCACCTGAGTTAATACA	232	170	263	1134
MELK_2	MELK	TATCTGACGGAAGACAACCC	594	259	417	160
MELK_3	MELK	GCAGAAGATAGGTAGCCGTG	248	285	302	213
MELK_4	MELK	CTGTTACGCAATCATCATCG	465	577	484	358
MELK_5	MELK	GATGGTAGCTATAAAAATCA	15	18	44	1
MELK_6	MELK	GTACTGGACAGAATCAAATG	340	452	243	121
MEN1_1	MEN1	AGGATAGAGGGACAGGTCGA	423	5	294	4
MEN1_2	MEN1	ATTGGGCCCAAACACTACCC	301	10	295	14
MEN1_3	MEN1	GGCACCAAATTGGACAGCTC	216	4	274	9
MEN1_4	MEN1	GCACATTGCGGTTGCGACAG	569	33	501	0
MEN1_5	MEN1	GGAAGACGAGGAGATCTACA	419	20	440	19
MEN1_6	MEN1	GAGGCTGTTCCATATGACAT	191	10	200	2
MEP1A_1	MEP1A	CGAGCAGTCAAGGACGGACC	616	375	377	244
MEP1A_2	MEP1A	TGAGGTTGGTGACCAACATG	577	135	429	405
MEP1A_3	MEP1A	AATCCACACAGGACTTGAGA	35	229	188	167
MEP1A_4	MEP1A	GTTCAGCCTCTCTAAATCAA	169	68	122	28
MEP1A_5	MEP1A	CCAAATAGCAGAGAAAGCTC	287	224	206	129
MEP1A_6	MEP1A	AAGAATCCGAGACTCCAGTA	528	398	287	216
MEP1B_1	MEP1B	TGACTATGTCAGGATAATGT	197	99	178	84
MEP1B_2	MEP1B	AGTGACCAAGAAGTTTAGAG	521	526	326	180
MEP1B_3	MEP1B	AGAACGCTGTACCCTAAAAG	107	54	143	97
MEP1B_4	MEP1B	AGAACATATGGAATGGTATG	383	364	227	251
MEP1B_5	MEP1B	GAGAGTGATCACTCCAACAT	251	201	352	66
MEP1B_6	MEP1B	AACTATATATCAGTGTTCAA	48	66	75	12
MERTK_1	MERTK	GCTACCGGATATCCCACGTG	406	233	357	245
MERTK_2	MERTK	TAGTGGACAACTCTTCACAG	407	181	341	216
MERTK_3	MERTK	ATGACTGAGCCATTACTCAG	118	126	191	229
MERTK_4	MERTK	ATTGTCTGAACGCTGCACAC	652	510	630	591
MERTK_5	MERTK	CTAGCCAGCACGACTGAAGG	627	323	417	536
MERTK_6	MERTK	TCAGGCTGCTTAGTAAAGTG	472	496	451	405
METAP1_1	METAP1	ACTCAGACCACATTATCCAC	209	43	316	11
METAP1_2	METAP1	AAGGGATGCGACTTGTATGT	491	26	518	45
METAP1_3	METAP1	GCTGCCGGCATGATTAAACC	166	0	254	11
METAP1_4	METAP1	TTATCGCAATGGTTATCATG	457	4	432	9
METAP1_5	METAP1	GTGATATTAATACTGACCCA	344	16	223	24
METAP1_6	METAP1	GGGAAATTATAATAATTCAG	55	4	43	2
METAP2_1	METAP2	GATCCTTACCCATCTTGTGT	244	79	420	66
METAP2_2	METAP2	GTAAAAGATGCTACTAACAC	198	3	148	25
METAP2_3	METAP2	GCCCATTATACTCCCAATGC	336	78	218	21
METAP2_4	METAP2	ATTTCTATCATTGTCATCCC	253	40	278	16
METAP2_5	METAP2	TCTTGCTACTTCATCCACTG	568	176	363	109
METAP2_6	METAP2	GGACTCCATAACTTCTTGGA	85	7	157	41
MET_1	MET	GCTGGGCTCTTCTATCTGTG	545	778	343	267
MET_2	MET	CCGATCGCACACATTTGTCG	267	551	494	402
MET_3	MET	ATCAGAGGGTCGCTTCATGC	449	377	443	106
MET_4	MET	ATACAGTACATTCTCCTATG	225	238	235	178
MET_5	MET	GATTGGGTCCGTAAAAATGC	126	118	209	212
MET_6	MET	TGCGTATGTCAGCAAGCCTG	566	372	426	168
MGAM_1	MGAM	AGGCCATACACGTTAGTGCT	70	252	302	291
MGAM_2	MGAM	AACAGTGACGCCCTCCGTGT	600	610	391	233
MGAM_3	MGAM	AAGAAGAGGGTGTATAGGTA	224	80	222	212
MGAM_4	MGAM	GCGGTCGCCACAGCAGAGTA	607	848	367	345
MGAM_5	MGAM	ATGACTGAGAACGTACATAA	378	245	235	176
MGAM_6	MGAM	TCTGCTGACTCTCCATACAA	331	455	373	292
MGAT1_1	MGAT1	AAAGTACTCGAAGAAGTCCG	230	64	154	134
MGAT1_2	MGAT1	AGTCCTGGCTAACGATGATG	363	232	336	593
MGAT1_3	MGAT1	GATCGCGCGCCACTACCGCT	496	535	633	452
MGAT1_4	MGAT1	GCCCGACCTGAGCAGCATTG	394	383	571	359
MGAT1_5	MGAT1	GGCAGCGCCGAACAGTGCTG	524	424	450	300
MGAT1_6	MGAT1	CTGGGCGCGTCCAGAAGAAG	574	352	457	135
MGAT2_1	MGAT2	AACCGGACAGAAATTCACCC	264	220	250	75
MGAT2_2	MGAT2	GGAGCAGCAATGGGCGACAA	498	473	474	436
MGAT2_3	MGAT2	GCAGTCTGAGGTATTCGGGC	318	347	249	213
MGAT2_4	MGAT2	AGACCAAACATCACTGGTGG	355	170	400	342
MGAT2_5	MGAT2	AGGCGGACAACCTGACGCTG	321	491	425	427
MGAT2_6	MGAT2	CTGGACGCCGAACCCGCGCG	411	729	588	454
MGAT3_1	MGAT3	GGTGCGCACGAAATACTCGG	256	176	185	38
MGAT3_2	MGAT3	CTTGTGGCGGATGTACTCGA	297	298	379	128
MGAT3_3	MGAT3	GAGCGACTTGCGCATGTGGA	392	759	503	487
MGAT3_4	MGAT3	GTTGGACTCGCACACCACAA	461	218	382	190
MGAT3_5	MGAT3	ATGGCGTTGATGACGCGGCG	352	531	414	564
MGAT3_6	MGAT3	GGGCGAGTGGGAGTAGAGTG	331	286	402	416
MGLL_1	MGLL	ACACATCCCTGACGAAAACG	324	423	230	727
MGLL_2	MGLL	GCTCTCTCGGAATAAGACAG	195	99	178	663
MGLL_3	MGLL	TGAGTACCATGCCGGCGAAG	841	362	584	351
MGLL_4	MGLL	TGGCCACGGACAGAGCGAAG	275	131	394	258
MGLL_5	MGLL	TCCGAGCCAGCTCTTCATAG	759	463	421	145
MGLL_6	MGLL	GTGGTCTGCTTACCATGGAG	764	311	534	169
MGMT_1	MGMT	GATGGTGAAGAGCCGGCACG	607	734	682	387
MGMT_2	MGMT	GCAGTGGGAGGAGCAATGAG	545	246	497	213
MGMT_3	MGMT	TCTGCACGAAATAAAGCTCC	181	467	180	340
MGMT_4	MGMT	ACTCTTCGATAGCCTCGGGC	436	268	508	823
MGMT_5	MGMT	CAGGCTGTGCACTGCATCAG	504	347	474	395
MGMT_6	MGMT	CGGACCTCCGAGAACCGCAG	286	387	314	151
MIF_1	MIF	GAGGAACCCGTCCGGCACGG	355	967	578	493
MIF_2	MIF	CACAGCATCGGCAAGATCGG	732	731	506	567
MIF_3	MIF	CCTTTCCTCGCAGTACATCG	454	793	555	412
MIF_4	MIF	GACCAGCTCATGGCCTTCGG	696	828	447	600
MIF_5	MIF	TGCAGGCTGCAGAGCGCGCA	823	1010	713	484
MIF_6	MIF	GCTGCTGGGTGAGCTCGGAG	553	926	656	627
MINK1_1	MINK1	GCAGACTCAGAACTTACGGG	607	134	507	225
MINK1_2	MINK1	CTTGGGCCCAGGAATACAAG	144	131	170	129
MINK1_3	MINK1	CCCCGACCATAATGGTACAG	265	316	239	146
MINK1_4	MINK1	CTGGAGAGTCGACTCTACGC	359	50	354	42
MINK1_5	MINK1	TGGCTCACATACCTCCCACG	431	104	248	22
MINK1_6	MINK1	AGATAACGAGGCCCCACCCA	399	168	327	117
MITF_1	MITF	TAAGCGTAAGCATAGCCATG	275	319	259	56
MITF_2	MITF	GATGCGTGATGTCATACTGG	208	207	246	189
MITF_3	MITF	CCTAGAATCAAGTTATAATG	268	128	87	70
MITF_4	MITF	AAGTACCTAGTTCTTTAATG	143	266	180	90
MITF_5	MITF	CAAGAGCACTGGCCAAAGAG	221	120	272	98
MITF_6	MITF	ACCACATACAGCAAGCCCAA	486	403	385	288
MKNK1_1	MKNK1	GTCTTTGAGAAATTGCAAGG	418	161	186	122
MKNK1_2	MKNK1	TCGGAGTAGGGTGTTTCGAG	209	360	281	122
MKNK1_3	MKNK1	GGTGCCGTGAGCCTACAGAA	228	608	470	452
MKNK1_4	MKNK1	TCCCTCTCCAAGCAATTCAG	256	196	285	334
MKNK1_5	MKNK1	TGAGCGAGAAGCCAGCCGAG	384	392	357	101
MKNK1_6	MKNK1	ACAGCGCTTGTCGTAGAATG	585	138	472	177
MKNK2_1	MKNK2	ATCTTGTATATCCTACTCAG	253	83	186	259
MKNK2_2	MKNK2	CAGCGGCATCAAACTCAACG	561	613	352	397
MKNK2_3	MKNK2	GCTGATTGAGTTCTTCGAGG	146	485	299	70
MKNK2_4	MKNK2	GTTGATGCAGGTCTGCACTC	706	522	623	371
MKNK2_5	MKNK2	ACTTTCTGCATAACAAAGGT	180	58	151	257
MKNK2_6	MKNK2	TGAGCCACATCCACAAGCGC	463	428	406	694
MLKL_1	MLKL	ATGACAATGGAGAATTGAGG	508	192	254	134
MLKL_2	MLKL	GATCCCGCAAGAGCAAATCA	239	168	185	261
MLKL_3	MLKL	TTAATCCTTATAGAATAGTG	208	124	109	58
MLKL_4	MLKL	CCTGTTTCACCCATAAGCCA	385	292	310	242
MLKL_5	MLKL	GCTTTCCAGATGCTAAGAAG	267	92	149	13
MLKL_6	MLKL	CCAGAGGCTTGATCAGGCCG	525	516	350	537
MLLT1_1	MLLT1	GAGCTTGTACCGGAACTCCG	44	101	140	151
MLLT1_2	MLLT1	GCTGGATGTCACATTGCTCG	418	655	453	724
MLLT1_3	MLLT1	GTGGAATTGTGGGTAACATG	676	567	284	336
MLLT1_4	MLLT1	GTAGAGGAGTCGGGGTACGC	518	336	482	537
MLLT1_5	MLLT1	GCCCTCGCCCAGCTTCCGCG	1138	1445	934	987
MLLT1_6	MLLT1	GGGCTTTGGCGAGTCGGCGG	690	564	650	464
MLLT3_1	MLLT3	GACTGGATGGTGTTCGTACG	351	321	408	225
MLLT3_2	MLLT3	CAGCGGAGGTGATTCACTGG	438	288	411	188
MLLT3_3	MLLT3	AGCTTTCCTAGGCCAAAAAG	243	300	154	171
MLLT3_4	MLLT3	GAACAAGTGAGTATCAGTGG	662	798	544	511
MLLT3_5	MLLT3	TCCACAATATCATCAAATGG	154	308	244	190
MLLT3_6	MLLT3	AACTTACTCACCATCACCAG	916	305	534	92
MLNR_1	MLNR	CAGGATGAGTAGGTCGGACA	531	427	338	339
MLNR_2	MLNR	GGCGCCGGGTGACCAAGACG	512	503	580	455
MLNR_3	MLNR	GAGCAGCGGCCCGAACACCC	711	300	474	762
MLNR_4	MLNR	CCCGCCCGATGAGCCCGTAG	318	274	414	232
MLNR_5	MLNR	GTAGCGCTCGACGCTGAGCG	292	173	363	222
MLNR_6	MLNR	GAGCCAGAGAGGCGGCGACG	588	923	615	352
MLX_1	MLX	AGGAGTCCTACAAAGACCGG	573	171	449	161
MLX_2	MLX	GGAGGTGTCCACGTTACGCA	444	261	414	194
MLX_3	MLX	ACTGAATGTAGTCAATGGCT	225	199	213	3
MLX_4	MLX	TGAGGACAGTGATTACCACC	449	229	406	19
MLX_5	MLX	AGGTCATCATAGCCTCTCTG	386	171	342	105
MLX_6	MLX	TTGTAGAAAGCACCCGCAAG	248	105	362	227
MLYCD_1	MLYCD	TGCCACGTGCAAAACGACCA	160	254	176	35
MLYCD_2	MLYCD	ACCTTCTGTAGGGCCCAACG	460	498	568	413
MLYCD_3	MLYCD	GACTTCGTGAGCTTCTACGG	460	543	602	586
MLYCD_4	MLYCD	CTGGCGCAGATGGAGCACGC	592	655	592	778
MLYCD_5	MLYCD	TGGAAGAGGCCGCGATAGCG	257	482	388	215
MLYCD_6	MLYCD	TTCTAGGTTCAGGAACCCGG	655	460	478	224
MMEL1_1	MMEL1	GACAGGTGGAACGAGACCGT	314	291	354	208
MMEL1_2	MMEL1	CACACGAGTGAACTACCGCA	238	167	341	178
MMEL1_3	MMEL1	CGAGAGTACTACTTCAACGG	264	234	408	543
MMEL1_4	MMEL1	CCAGAACATGGACCCGACCA	360	712	400	1183
MMEL1_5	MMEL1	GGAAGGCAAAGGCTACCTCG	430	157	386	433
MMEL1_6	MMEL1	GGGCTCCCTCTACGTCAGGG	509	839	394	331
MME_1	MME	AGAGATTACTATGAATGCAC	330	240	118	316
MME_2	MME	GCACTCTATGCAACCTACGA	116	50	172	133
MME_3	MME	AAAGTCTGTACAAGGCTCAG	175	233	197	89
MME_4	MME	ACTGGCCACCCATATATGTC	117	47	135	135
MME_5	MME	CAGCCTCAGCCGAACCTACA	390	740	387	388
MME_6	MME	TTCACTAGAGATCAATGGGA	659	495	376	286
MMP10_1	MMP10	CAAGTTCATGAGCAGCAACG	418	426	403	472
MMP10_2	MMP10	GAAGCTAGACACTGACACTC	388	753	443	136
MMP10_3	MMP10	CTGTGAATGAGTTGTAGAGT	181	675	305	442
MMP10_4	MMP10	AAAGTACTACAACCTCGAAA	184	93	203	127
MMP10_5	MMP10	GATGCCATCAGCACTCTGAG	600	370	432	235
MMP10_6	MMP10	TCTGAGTGGGGCAGCAAAAG	562	694	528	110
MMP11_1	MMP11	TGATGAGACCTGGACTATCG	602	414	379	667
MMP11_2	MMP11	GGTGGAGACCGCGTCAAAGG	626	620	548	402
MMP11_3	MMP11	ACCTTTACTGAGGTGCACGA	442	841	457	321
MMP11_4	MMP11	GAGACTCAGTGGGTAGCGAA	272	406	274	350
MMP11_5	MMP11	GGAGCAGGTGCGGCAGACGA	298	696	334	430
MMP11_6	MMP11	AGAAGACGGACCTCACCTAC	662	551	479	491
MMP12_1	MMP12	AAATTCAGCAAGATTAACAC	294	131	177	246
MMP12_2	MMP12	CACACCTGACATGAACCGTG	542	753	437	247
MMP12_3	MMP12	CTCTCTGCTGATGACATACG	329	384	307	336
MMP12_4	MMP12	ATGATGCACGCACCTCGATG	506	165	611	108
MMP12_5	MMP12	TGGCCATTCTAGTGATCCAA	246	354	353	275
MMP12_6	MMP12	AGATCCAGGTCCAAAAGCAT	345	182	318	306
MMP13_1	MMP13	GATGCCATTACCAGTCTCCG	375	207	332	139
MMP13_2	MMP13	TAGGATGGTAGTATGATCTC	400	432	279	130
MMP13_3	MMP13	AAAATTCAGAGGAGTTACAT	47	92	179	47
MMP13_4	MMP13	AGTGGTCAAGACCTAAGGAG	154	98	143	18
MMP13_5	MMP13	ACCTGGACAAGTAGTTCCAA	184	274	236	294
MMP13_6	MMP13	TTCAGAATGAGTCATATCAG	310	209	288	747
MMP14_1	MMP14	GGCACCTCGCGGAAGCGCAG	655	335	326	253
MMP14_2	MMP14	CTGCCCGATGATGACCGCCG	813	696	629	443
MMP14_3	MMP14	AGGAATAACCAAGTGATGGA	225	229	215	180
MMP14_4	MMP14	GCCATGAGGCGCCCCCGATG	371	393	535	381
MMP14_5	MMP14	CCATCAACACTGCCTACGAG	639	516	432	388
MMP14_6	MMP14	AAGCCGCCCTCACCATCGAA	319	397	305	279
MMP15_1	MMP15	GATCTGGGCGGAACGCATGG	554	323	397	371
MMP15_2	MMP15	CCTACCTAAAGGTCAGATGG	373	176	279	54
MMP15_3	MMP15	ACCACGCCAGAAGTGCCCGA	477	910	501	396
MMP15_4	MMP15	TCATGGCGCCGTTCTACCAG	810	520	893	360
MMP15_5	MMP15	TCCCCACTGTGACGCCACGG	897	1611	1054	971
MMP15_6	MMP15	GGTCTCTTCGTCGAGCACAC	605	279	440	200
MMP16_1	MMP16	TAAACTGCATCGATACTAGG	366	399	258	189
MMP16_2	MMP16	GGTGTACCTGACCAGACAAG	96	571	291	321
MMP16_3	MMP16	GAATAGCTTTACGAGTCTCA	96	132	213	145
MMP16_4	MMP16	CCGGAGGAATAGAGCGGTGT	380	358	348	641
MMP16_5	MMP16	ATGTGCTACAGTCTGCGGAA	387	371	349	150
MMP16_6	MMP16	CTACCTAATGATGATTTACA	190	213	193	204
MMP17_1	MMP17	TCCAAGGCCGACCATAACGA	301	253	253	84
MMP17_2	MMP17	CATGGCTTAACCCAATGGCG	206	141	209	335
MMP17_3	MMP17	TGAAGAAGAAAGCTTCACCC	306	237	246	400
MMP17_4	MMP17	GGAACAAGAGGAACCTGTCG	380	153	325	107
MMP17_5	MMP17	GTCGCTGGTGCGCTCGTACA	445	628	399	459
MMP17_6	MMP17	GGCGCTGGACCGGTTGTCTG	486	374	360	307
MMP1_1	MMP1	GATGCTATAACTACGATTCG	107	24	175	333
MMP1_2	MMP1	GCAAGATGTGGACTTAGTCC	341	217	367	356
MMP1_3	MMP1	AACACATCTGACCTACAGGT	167	440	286	104
MMP1_4	MMP1	ACATTCACCAAGGTCTCTGA	423	377	378	286
MMP1_5	MMP1	TGGTGATGTTCAGCTAGCTC	323	289	281	88
MMP1_6	MMP1	ATGGGAGGCAAGTTGAAAAG	292	339	209	528
MMP25_1	MMP25	CGTCGCCGGTACGCTCTGAG	403	468	499	376
MMP25_2	MMP25	AAGTCATGCAGAGGTTCGCG	663	391	479	106
MMP25_3	MMP25	AATCCACCTCATGAAATGTG	599	564	374	348
MMP25_4	MMP25	TGCCCCCCAACCCGTCGAAG	708	308	611	296
MMP25_5	MMP25	ATAGCGAGTCAGCCAGTCCT	517	321	394	295
MMP25_6	MMP25	ACGTCAGGCAGGGAGCAGCG	865	556	943	563
MMP26_1	MMP26	ACTGGAACGGCGAAACACCA	580	752	537	301
MMP26_2	MMP26	GTGGGTAATTGATAATCCTG	286	227	135	32
MMP26_3	MMP26	GTAGGTCTGTCCCATTCCGA	288	159	289	74
MMP26_4	MMP26	GCATGGCCTAAGATACCACC	453	429	408	223
MMP26_5	MMP26	TAAAGGATGGGACTTTGTTG	211	203	354	91
MMP26_6	MMP26	ATATATACTGTCTTTCACTG	169	249	212	65
MMP2_1	MMP2	GGAGCGATGTGACCCCACTG	524	371	441	113
MMP2_2	MMP2	GAAGTATGGGAACGCCGATG	268	113	300	483
MMP2_3	MMP2	AGAATACCATCGAGACCATG	210	868	313	470
MMP2_4	MMP2	TACGATGATGACCGCAAGTG	537	574	479	383
MMP2_5	MMP2	AGAAGCCATACTTCTTGTCG	135	157	190	154
MMP2_6	MMP2	ACTGATACCGGCCGCAGCGA	577	318	440	261
MMP3_1	MMP3	CTGTGAGTGAGTGATAGAGT	560	513	419	409
MMP3_2	MMP3	TCCATTAATCCCTGGCCCAG	256	191	203	92
MMP3_3	MMP3	TACCTGAACAAGGTTCATGC	356	270	320	161
MMP3_4	MMP3	TTCCTGGCATCCCGAAGTGG	766	453	625	391
MMP3_5	MMP3	TCCCCGTCACCTCCAATCCA	394	384	520	166
MMP3_6	MMP3	TCTGGAGGGACAGGTTCCGT	304	592	421	214
MMP7_1	MMP7	AGGCATGAGTGAGCTACAGT	467	276	278	163
MMP7_2	MMP7	AATCGATCCACTGTAATATG	232	166	128	122
MMP7_3	MMP7	CCAGAGCAAAACTAACCTGT	241	340	204	210
MMP7_4	MMP7	ATGATTGGCTTTGCGCGAGG	415	260	592	58
MMP7_5	MMP7	TCTGCATTATTTCTATGACG	204	400	235	43
MMP7_6	MMP7	TTAACATTCCAGTTATAGGT	110	46	131	109
MMP8_1	MMP8	TGGGATACATCAAGGCACCA	482	390	348	289
MMP8_2	MMP8	GATGCTATCACCACACTCCG	670	319	403	310
MMP8_3	MMP8	ACCCTAGAGATATCACCTGT	243	254	365	375
MMP8_4	MMP8	TGTGACGGGGAAGCCAAATG	266	271	358	314
MMP8_5	MMP8	GTAGACTGATACTGGTTGCT	326	509	261	257
MMP8_6	MMP8	TGAGGTAGAAAGAGCTATCA	280	215	199	309
MMP9_1	MMP9	GCGTCGTCAATCACCGCCCG	178	126	233	92
MMP9_2	MMP9	ATAGGGTACATGAGCGCCTC	304	87	294	112
MMP9_3	MMP9	GACCACGCCTACCTTGGTCC	431	233	465	353
MMP9_4	MMP9	CAAGCCGTCGGAGCGACCGT	749	933	622	592
MMP9_5	MMP9	TAGCGGTACAGGTATTCCTG	653	242	288	258
MMP9_6	MMP9	AGGTCGAGTACTCCTTACCC	284	144	235	417
MOCS1_1	MOCS1	GGTGATGCGAGGCCTTAACG	459	698	391	296
MOCS1_2	MOCS1	GACAAGATCCGGCTCACAGG	277	126	506	257
MOCS1_3	MOCS1	AGGAAGGTGACTCACATCTG	540	252	392	218
MOCS1_4	MOCS1	TCCCGAATACAGGCAACAAG	158	240	175	90
MOCS1_5	MOCS1	CAGCTCGCGCGGACTCCCCG	504	510	545	292
MOCS1_6	MOCS1	GAAACTCTGAGGTATCCCTG	358	572	297	775
MOGAT2_1	MOGAT2	GGACCGAGACAAGCCACGGC	568	281	385	255
MOGAT2_2	MOGAT2	CCTCAATACTCACCGAGATG	566	129	366	72
MOGAT2_3	MOGAT2	CACAGTGCAGATCTCGGCTG	737	407	661	342
MOGAT2_4	MOGAT2	GCCCGCAATGTAGTTCCGAG	531	194	419	554
MOGAT2_5	MOGAT2	TCAGATGGGGGCGGATACCG	313	206	285	123
MOGAT2_6	MOGAT2	GTTCCGCAGTAACAGCGTGA	274	34	251	269
MPEG1_1	MPEG1	GTCTAGAGAACAACCAGACG	335	122	155	72
MPEG1_2	MPEG1	CCTGTTATCCCAGATCCACG	280	242	295	100
MPEG1_3	MPEG1	TATACATTCAACACCTACCC	171	119	246	116
MPEG1_4	MPEG1	GAACTCGGGTAGTTATAGCT	64	49	111	121
MPEG1_5	MPEG1	AATCTGCGGAATGTGGACAT	499	276	255	179
MPEG1_6	MPEG1	TATTCAGGAGGACCACCTCA	360	201	298	319
MPG_1	MPG	CGGCAGACCCCCCGCAACCG	918	1675	676	411
MPG_2	MPG	AGAACTCCGAGGCCGCATCG	893	571	532	514
MPG_3	MPG	AGGGCCACCTTACCCGACTG	221	217	245	99
MPG_4	MPG	GCTGCATCGGACGAGCTGTG	612	719	602	442
MPG_5	MPG	GTAAATGATGTACACGTACA	144	282	171	360
MPG_6	MPG	GCTGCGTCGGACGAGCTGTG	917	797	730	582
MPI_1	MPI	GGCTGCCGGAAACAACATGG	277	45	353	75
MPI_2	MPI	GCCGGAAGCCACACAAGCCC	389	18	348	54
MPI_3	MPI	GATGGGTTCCAACAGCGAAG	290	0	248	25
MPI_4	MPI	AGGATCTTGGCATCCCCTCG	399	56	408	92
MPI_5	MPI	CCTGGTTCTCAGCAATCCAC	428	30	490	308
MPI_6	MPI	CAACTGAGAGCACTTTGAAG	293	76	340	20
MPL_1	MPL	GTAGCTGTGAACAGTACCCG	185	131	150	233
MPL_2	MPL	ACGTATCGGGTTCCAAAGTG	321	225	382	159
MPL_3	MPL	CTTCGCAGTTCTCCCAGATG	503	230	432	115
MPL_4	MPL	CTGAGGTACGAACTCCGCTA	122	197	231	158
MPL_5	MPL	ATGGCCTTGATGATACTGGG	555	529	581	331
MPL_6	MPL	TGGAGACTGGTCCAGAGCAG	371	432	412	447
MPO_1	MPO	TCATTGTAGGAACGGTACGT	399	248	325	54
MPO_2	MPO	AGTAGGATAGGAGTTCCATG	354	174	294	190
MPO_3	MPO	GCTGCGCCTACCAGGACGTG	491	581	513	492
MPO_4	MPO	TCCCTACGGCTGGACGCCCG	584	283	455	196
MPO_5	MPO	GCAGTTGACGCCAGTGACGA	280	152	348	99
MPO_6	MPO	AAGTAAGAGGGTGTGCATGG	512	171	472	195
MPST_1	MPST	GGCGTCGTAGATCACGACGT	597	220	358	214
MPST_2	MPST	GAACATCCACCAGACGCGCG	460	504	383	208
MPST_3	MPST	ATTGCGCCGACACCAGCGCG	942	1207	608	353
MPST_4	MPST	GGAATCCCGGCGCTTCCAGG	268	255	252	225
MPST_5	MPST	TGTCGAAGAAAGCGGCGCCC	833	173	498	174
MPST_6	MPST	CAAGCAGTGACACGGCGTGG	704	408	671	205
MRGPRD_1	MRGPRD	GATGTACTTTGCCTACACAG	542	258	239	364
MRGPRD_2	MRGPRD	TCAGCCCTAAACTATTCCAG	425	46	236	423
MRGPRD_3	MRGPRD	CAGCTCGTGGACCTTGTCAG	367	466	567	252
MRGPRD_4	MRGPRD	AGAGGACAGAGAGACAGCGC	534	116	428	396
MRGPRD_5	MRGPRD	GCTGGACAGAGTCATCACTG	264	85	324	699
MRGPRD_6	MRGPRD	GGAGACAGAGTGTCCACAGC	496	353	477	195
MRGPRX1_1	MRGPRX1	TTAACAGGGAATATATAAGG	45	39	79	24
MRGPRX1_2	MRGPRX1	GTTTCCTGTCAGCCCGACAA	281	62	282	61
MRGPRX1_3	MRGPRX1	TCACGGCACTCAGAAAGCTC	466	386	412	87
MRGPRX1_4	MRGPRX1	AGTCTGCTGCGGCCAAGTTG	673	505	561	419
MRGPRX1_5	MRGPRX1	AGCCACATAACATCCACTCC	479	219	259	296
MRGPRX1_6	MRGPRX1	CTGCTGATCAGGATTCTCTG	369	859	478	324
MRGPRX2_1	MRGPRX2	GTTTCCTACCAGCCCGACCA	283	342	284	278
MRGPRX2_2	MRGPRX2	TGGAACAGAAGAAGTTACTG	137	261	242	253
MRGPRX2_3	MRGPRX2	CCGCCCCAGACACCTGTCAG	480	410	362	450
MRGPRX2_4	MRGPRX2	GCTGAGGACGTAGACAGAGA	318	167	419	110
MRGPRX2_5	MRGPRX2	AGCGATACCAGATGGGCCAC	549	220	508	250
MRGPRX2_6	MRGPRX2	GTAGGCACAGGTCATCACAG	698	652	499	391
MS4A1_1	MS4A1	GATCATCAGAAGACCCCCCA	490	389	298	126
MS4A1_2	MS4A1	GTAACAGTATTGGGTAGATG	371	121	214	91
MS4A1_3	MS4A1	GAGGGAATCTAAGACTTTGG	400	37	176	85
MS4A1_4	MS4A1	TCATGAAGAAGCTTTGCGTG	302	262	261	177
MS4A1_5	MS4A1	ACCATAATGCCTCCCCAGAG	147	93	161	102
MS4A1_6	MS4A1	CAGCAACGGAGAAAAACTCC	264	72	253	328
MST1R_1	MST1R	ATTGGGCACCCGTGTAACTG	296	204	231	138
MST1R_2	MST1R	CCTGCCCGTGGGCCAAAGAG	422	236	529	246
MST1R_3	MST1R	GTGGGTATCAACGTGACCGT	413	341	463	277
MST1R_4	MST1R	ACTGAGCTGAGCATCGCCGA	539	362	595	93
MST1R_5	MST1R	TCCCGATAGTCACCCAACTC	365	189	376	109
MST1R_6	MST1R	TCCTCTACAAAGTCTTTCCG	29	35	128	130
MST1_1	MST1	TCGGAGGTAAACGTGAACCT	162	102	203	208
MST1_2	MST1	AATGACTTCCAAGTGCTCCG	387	413	293	454
MST1_3	MST1	TGTAGCACCAAGGACCTCCG	407	151	399	110
MST1_4	MST1	GGTACTGCTCCCCTGCGCCG	777	53	534	68
MST1_5	MST1	AGAACGCCGCAGCCTCGTGT	267	200	373	298
MST1_6	MST1	GCAAGGTACGCCCGCAGTGG	534	659	552	489
MSTN_1	MSTN	AAGTAGTAAAGGCCCAACTA	187	182	195	86
MSTN_2	MSTN	TTTCCAGACGAAGTTTACTG	227	139	270	273
MSTN_3	MSTN	TACCCAAAGCTCCTCCACTC	370	478	406	275
MSTN_4	MSTN	AAACAACCTGAATCCAACTT	182	274	268	258
MSTN_5	MSTN	TAGGACTACTTACACTCTGT	288	97	221	28
MSTN_6	MSTN	CTGAAACTTGACATGAACCC	238	187	236	135
MTAP_1	MTAP	TCTGCCCGGGAGCTAAAACG	310	518	344	152
MTAP_2	MTAP	AAATACCATACCTTGCAAGG	166	144	121	41
MTAP_3	MTAP	GAAGGACTGAGGTCTCATAG	323	505	419	290
MTAP_4	MTAP	GACTCCGGTGCCACTCAAAG	356	264	401	426
MTAP_5	MTAP	GTCATAGTGACCACAGCTTG	426	375	381	202
MTAP_6	MTAP	TCTTAGATTGGAATAATTGG	159	124	248	41
MTHFD1_1	MTHFD1	GTCAGTGCCGAAGATCTGGT	495	7	415	19
MTHFD1_2	MTHFD1	CCGGCCTGATGGGAAATACG	216	30	291	11
MTHFD1_3	MTHFD1	CAGAAGCAAGTCATGCATCG	634	7	623	35
MTHFD1_4	MTHFD1	AAGGGGAGTGGATCAAACCT	488	8	281	25
MTHFD1_5	MTHFD1	GATTGACTAGCATCAATGCT	208	3	153	22
MTHFD1_6	MTHFD1	GGAGAAGGGTCACACACGGA	312	0	322	9
MTHFD2_1	MTHFD2	ATGTTACCGGCTACTCCATG	303	353	443	91
MTHFD2_2	MTHFD2	GCTGGAAGGTCAAAAAACGT	123	152	188	251
MTHFD2_3	MTHFD2	ACCAGGATCACACTCAGGTG	395	227	377	118
MTHFD2_4	MTHFD2	TTATAGGCATTCCAACCCTA	125	263	100	45
MTHFD2_5	MTHFD2	CTTACCGAACTGCCGCGAGG	567	273	418	59
MTHFD2_6	MTHFD2	CTGGAAGAGGCAACTGAACA	622	637	378	415
MTNR1A_1	MTNR1A	TGTATCGGAACAAGAAGCTC	251	155	186	175
MTNR1A_2	MTNR1A	AGGGCGGACGCCAGCCACGA	646	726	581	795
MTNR1A_3	MTNR1A	GCCCAGGATGTCCACCACGA	404	364	356	643
MTNR1A_4	MTNR1A	CTTTGTGGTGAGCTTAGCGG	512	425	516	641
MTNR1A_5	MTNR1A	GGACTCTCCAGTACGACCCG	405	138	288	214
MTNR1A_6	MTNR1A	CCAGCGTCAGGAGCCATATG	802	568	400	424
MTNR1B_1	MTNR1B	ACCACCGAATCTACCGGCGC	319	110	254	91
MTNR1B_2	MTNR1B	TGCTCAGGAACCGCAAGCTC	244	351	300	263
MTNR1B_3	MTNR1B	GATGCGTGGGTCGTACTCCA	620	423	489	458
MTNR1B_4	MTNR1B	AGAAGGACACGACAGCGATA	279	123	301	128
MTNR1B_5	MTNR1B	ACCACCGCCGTGGACGTCGT	447	548	337	324
MTNR1B_6	MTNR1B	GGCCACGAGGATTAGCGGGT	608	372	383	262
MTOR_1	MTOR	GTAGCACCTCAAGCAAAGTA	486	1	350	0
MTOR_2	MTOR	TCAGGAAATGATCCGCACAG	207	13	204	0
MTOR_3	MTOR	CAGCTCGTTAAGGATCAACA	339	0	312	0
MTOR_4	MTOR	TCAGAATAGGCTCCATGTAG	497	11	326	27
MTOR_5	MTOR	TGAAGACACGCAGCATGTGT	485	0	403	0
MTOR_6	MTOR	GGTGATGGCCTGGACAACCA	439	6	562	0
MTTP_1	MTTP	CCAGTTGATCCAAATAACGG	220	152	234	67
MTTP_2	MTTP	AGAAAGTTGTGTCAGAATGA	100	105	117	45
MTTP_3	MTTP	GCAGCCTGACAACCTTTCCA	498	375	259	150
MTTP_4	MTTP	TGGATTAGATGAAGGAGCGT	340	347	320	101
MTTP_5	MTTP	GAACATCCTGCTGTCTATTG	327	228	365	277
MTTP_6	MTTP	AAATTGTAAAGTGACCTACC	213	226	163	146
MUC1_1	MUC1	GCCCGGGGCGGAACTCTCCG	492	755	504	462
MUC1_2	MUC1	ACCGTGGGCTGCTCTCGCGG	583	1249	626	374
MUC1_3	MUC1	GACATCCTGTCCCTGAGTGG	393	193	332	36
MUC1_4	MUC1	GAGGTGACACCGTGGGTTGG	837	658	519	546
MUC1_5	MUC1	CCGGGGCCGAGGTGACACCG	460	169	563	49
MUC1_6	MUC1	CGGGGCTGAGGTGACATCGT	562	481	407	48
MUSK_1	MUSK	AGTCCTACCATGTACTACAA	439	102	247	187
MUSK_2	MUSK	CTTTGGAATATGCTGTCCCG	302	390	253	81
MUSK_3	MUSK	GCTATGCATGTGTAGAGTCC	629	423	298	113
MUSK_4	MUSK	TGCACGGCCAACAATGGTGT	331	521	300	493
MUSK_5	MUSK	ATTCTCCCGGATGCTGTACC	646	886	432	432
MUSK_6	MUSK	GGCTACTGCGCCCAGTACAG	323	320	326	85
MVD_1	MVD	CTGGTGCAGAGTGACGCTCA	320	0	279	3
MVD_2	MVD	GTTCAGGCCAGTGTGACTCG	456	94	399	10
MVD_3	MVD	AAGCTGACAGGCAGTACCGT	299	36	345	17
MVD_4	MVD	ACTCTCCACGCCGTAGACAC	438	6	403	0
MVD_5	MVD	GCCTGCCGGAGCCTGTATGG	426	0	297	0
MVD_6	MVD	GCCATCTCCGCCATGCGCGC	894	49	850	120
MVK_1	MVK	TGCTGCCAGACACACCGAGT	628	14	654	11
MVK_2	MVK	CAGCATTGTCCACTCCGGAG	333	38	504	6
MVK_3	MVK	TTGTACCTTGCCATGTACCA	283	72	469	14
MVK_4	MVK	ACAAGGGCCCTGGTATTGCG	331	96	345	0
MVK_5	MVK	TACGATATCCAGGCTCGGCA	365	113	458	66
MVK_6	MVK	GGACAGGTATAAGTAAAGAA	36	0	110	0
MYC_1	MYC	AGAGTGCATCGACCCCTCGG	336	19	347	23
MYC_2	MYC	CGAGGAGAGCAGAGAATCCG	262	16	330	27
MYC_3	MYC	GAAGGGTGTGACCGCAACGT	399	23	275	0
MYC_4	MYC	AGCCGCTCCACATACAGTCC	326	0	371	4
MYC_5	MYC	CTATGACCTCGACTACGACT	181	1	389	26
MYC_6	MYC	TCGCTTACCAGAGTCGCTGC	4	1	8	0
MYH10_1	MYH10	TCAGATATAGCATAGATGTG	166	461	235	217
MYH10_2	MYH10	TGTAACTGGCTATATCGTTG	267	141	171	86
MYH10_3	MYH10	ACAACGAACAAAGTTAGGGT	207	236	184	312
MYH10_4	MYH10	AGGCCTGTGAACGAATGGTA	652	543	574	367
MYH10_5	MYH10	TCATCGCATCAATAAAGCTC	386	193	281	248
MYH10_6	MYH10	GCAGAAAAGGGACTTGAGTG	266	411	239	14
MYH14_1	MYH14	GCAGAACCAGCCAGCGGAAG	565	336	433	738
MYH14_2	MYH14	TCCGGAACATACCCCGACGG	359	264	281	350
MYH14_3	MYH14	TCGGTCACTGCGTACACGTG	804	509	770	369
MYH14_4	MYH14	TCGACTACAAGGCCAACGAG	425	504	343	289
MYH14_5	MYH14	GTGGTGGCGGCTGTTTACCA	326	279	389	430
MYH14_6	MYH14	GGAGACTCGCATCCACGAGG	741	290	551	657
MYLK2_1	MYLK2	TGAGGACTACCATCTGACCG	418	379	339	453
MYLK2_2	MYLK2	ATGAACAGGACGATCTCATG	376	175	447	140
MYLK2_3	MYLK2	TGTTCCCTCAGAGAAATCCG	227	213	285	468
MYLK2_4	MYLK2	TCAGGTGTCGCAGTCTGCTG	745	639	546	459
MYLK2_5	MYLK2	GACTGCCCCAAACTTGCCAC	270	218	191	366
MYLK2_6	MYLK2	TCAGCTCCACCATGCGGTGA	600	350	513	271
MYLK3_1	MYLK3	CCAGCCCTGACGCTCTGATG	604	438	655	100
MYLK3_2	MYLK3	GCCAGCACGAAGTCTTGGGA	346	86	405	227
MYLK3_3	MYLK3	ACAGGGCCATCGCTTTGGTG	379	263	369	100
MYLK3_4	MYLK3	AGCCCTTAGAGGAAGGCACG	307	231	328	167
MYLK3_5	MYLK3	GGCATCAGACTGCACCCCAC	250	408	465	368
MYLK3_6	MYLK3	CCTCTGCCTTCACTCCCCCG	654	254	731	647
MYLK4_1	MYLK4	TAGCATCCCGATTCACACAC	487	367	509	226
MYLK4_2	MYLK4	GACCACACCTCCTTCGCCTG	944	840	630	390
MYLK4_3	MYLK4	CGTATTGTGACAGCCAAGCA	389	918	329	490
MYLK4_4	MYLK4	ATACGTACTACTCCATGACC	163	319	269	190
MYLK4_5	MYLK4	TGTAGCTCTCATCGATGATG	639	246	422	297
MYLK4_6	MYLK4	GCCAAAATCATCAAGACCAG	214	138	233	212
MYLK_1	MYLK	GGAAAGTTCAGCTGACATCG	377	297	358	840
MYLK_2	MYLK	GGTGGAGCGAGCGTACTGGA	394	223	320	222
MYLK_3	MYLK	GACCCGTCCTAGCATCTGGG	323	446	259	321
MYLK_4	MYLK	TGGGCACGACCTACCATCCA	505	487	371	236
MYLK_5	MYLK	GAGACAGGAAGGCAGCATTG	789	405	555	381
MYLK_6	MYLK	CAGAACGGCCCCGCAGACCC	468	469	510	416
MYO3B_1	MYO3B	ACGGATGATGGTCTCGCCCC	245	419	326	55
MYO3B_2	MYO3B	CAGAAGTTACCTACCAACCA	271	618	442	214
MYO3B_3	MYO3B	CAGGAGGTGGAATGAATGTG	441	588	463	541
MYO3B_4	MYO3B	TCTAAGCATATACTCTCCAC	373	198	352	182
MYO3B_5	MYO3B	GATCTCATACATCTTGTACG	221	538	250	109
MYO3B_6	MYO3B	AATTCTACAAGTCAACTCCC	413	210	354	114
MYOC_1	MYOC	CAGCACCCAACGCTTAGACC	636	342	603	282
MYOC_2	MYOC	ATGCCAGTATACCTTCAGTG	437	448	342	71
MYOC_3	MYOC	GCAGTATGTGAACCTTAGAA	298	282	200	29
MYOC_4	MYOC	CCTGGTCCAAGGTCAATTGG	573	272	486	178
MYOC_5	MYOC	AACTGTGTCGATTCTCCACG	242	245	391	345
MYOC_6	MYOC	CCAGAACTGACTTGTCTCGG	451	95	398	248
MYOF_1	MYOF	ACCACACTCATAGACGGCGA	212	92	234	73
MYOF_2	MYOF	AGTATCGAGAACTGTGACGT	137	125	192	161
MYOF_3	MYOF	GGAGTACAAGACCTGATGTG	212	333	351	175
MYOF_4	MYOF	GGCCCTCAATCACTCGGACG	471	550	283	699
MYOF_5	MYOF	GCGGGCAGATTGTCTGATGG	381	224	274	153
MYOF_6	MYOF	AAAATTGCAGGAAACAATGG	275	81	199	65
MYT1_1	MYT1	GCCGGTAGCTCCCATATGGA	289	133	279	144
MYT1_2	MYT1	ATGCAGGACATGATGACCCG	292	327	311	185
MYT1_3	MYT1	GAGATCAAGTGTCCAACACC	286	579	349	226
MYT1_4	MYT1	ATTGCAGTCTGTGGATATCG	155	204	289	156
MYT1_5	MYT1	GGTTGCTGTTCACGTGACCC	488	694	417	344
MYT1_6	MYT1	TGCAGGCTTTGACTACTCGC	306	519	246	50
NAA50_1	NAA50	GATGTCTGGCACCTTACCGA	496	15	309	0
NAA50_2	NAA50	TGTAGGTGCAGTATGCTGTA	479	0	454	0
NAA50_3	NAA50	GTTGGCGAGCTAGCAAAACT	373	64	297	10
NAA50_4	NAA50	CCTATTCCTAGCCTTCGGTA	244	27	315	23
NAA50_5	NAA50	CTGTAGGTGCAGTATGCTGT	306	0	323	0
NAA50_6	NAA50	CTACAATGACAAGTTCTACA	333	2	404	0
NAAA_1	NAAA	GATAATCCAAATTCCGACCA	211	301	222	329
NAAA_2	NAAA	TCCAGGCTCACGTTGAAGCG	542	618	551	539
NAAA_3	NAAA	TGTCTTACGCAAGCTGACAG	541	485	450	505
NAAA_4	NAAA	GGGAATGTGTCTCCGAAACA	168	283	269	124
NAAA_5	NAAA	GGCTTGGGGCACTCACACGG	527	496	402	451
NAAA_6	NAAA	CCCGATGACTTGCGCCATCG	592	854	596	261
NAALAD2_1	NAALAD2	GTGAGTTATAGTATCGGACC	325	252	177	233
NAALAD2_2	NAALAD2	GTCAATAGCTCCAAATACCC	168	63	149	72
NAALAD2_3	NAALAD2	GCTATCATCAAAGTATACGG	240	154	198	37
NAALAD2_4	NAALAD2	GAGGTACAGCCATATCCCAA	276	319	288	204
NAALAD2_5	NAALAD2	AGTGTATAAACTGACAAAAG	220	39	92	60
NAALAD2_6	NAALAD2	ATTTACCTCAGCCCATTCTG	422	209	317	498
NAE1_1	NAE1	TTAGCTATGATCACAATCCA	317	3	147	6
NAE1_2	NAE1	TATGTCCTACAGATCAAAAG	21	0	125	0
NAE1_3	NAE1	TCAAAGAAGCAGTATCGGCA	506	0	408	8
NAE1_4	NAE1	CACAGCACTAAATACAACTC	402	62	253	27
NAE1_5	NAE1	ATCATTATAAAAGAACATCC	65	0	77	0
NAE1_6	NAE1	CGAGCTAAAATCCAAAATGA	83	0	97	40
NALCN_1	NALCN	TAGAAGTAGGAACGCCAACG	257	236	243	391
NALCN_2	NALCN	AATGCTCGGATCATAATCAG	265	303	273	473
NALCN_3	NALCN	TGATATACTTACCAAACACG	205	164	188	57
NALCN_4	NALCN	TCATTGTCGGGCGAGAACAC	632	592	548	294
NALCN_5	NALCN	GCAGTACGACGAGTTCTACC	593	538	397	423
NALCN_6	NALCN	ACCAGTTTGAATATGCGCAG	411	472	217	166
NAMPT_1	NAMPT	AATAGTATCAAGAAGTACAC	94	124	126	16
NAMPT_2	NAMPT	CTGGCTTACAAATTGGATTG	318	536	287	207
NAMPT_3	NAMPT	GGGATGGAACTACATTCTTG	249	169	318	356
NAMPT_4	NAMPT	CTGTTCCAGCAGCAGAACAC	283	180	320	133
NAMPT_5	NAMPT	CTGGGAATGACAAAGCCCTC	427	272	321	39
NAMPT_6	NAMPT	CAGAGGAGTCTCTTCCCAAG	367	167	238	39
NAPRT_1	NAPRT	GCTTACCCCTACTCACTCCG	270	228	325	269
NAPRT_2	NAPRT	GGCTCACCTCCACACGCTGT	741	483	417	171
NAPRT_3	NAPRT	GCGGAAGAAGAGCTCGAACT	289	413	308	265
NAPRT_4	NAPRT	CACACAGTCGCGCAAGCCGG	643	505	696	698
NAPRT_5	NAPRT	GCGAAGCCGCGCTGCGTTGG	465	467	623	294
NAPRT_6	NAPRT	AGCCAAGGCATAGGCCACAA	426	324	278	200
NAT1_1	NAT1	TTGGACGCTCATACCAGATG	400	281	351	268
NAT1_2	NAT1	GGCCTCTAAGCCTAAGTCCA	291	336	237	131
NAT1_3	NAT1	CGGAAGACACAAGGCACCTG	562	411	442	301
NAT1_4	NAT1	AACATACCCTCCCAACATCG	333	220	312	332
NAT1_5	NAT1	GTTGTGAGAAGAAATCGGGG	156	252	184	177
NAT1_6	NAT1	CAAAGGGAACAGCTCGGATC	467	373	344	263
NCEH1_1	NCEH1	AGCGTCGTTTATATCCACGG	37	21	22	9
NCEH1_2	NCEH1	CAGAAGTATATGGTTGATCC	130	265	142	136
NCEH1_3	NCEH1	GACATAGCGGGGCAGGATTG	373	169	287	169
NCEH1_4	NCEH1	CTGCTGGACGCCACTTTCCG	613	778	574	589
NCEH1_5	NCEH1	GTGGTGTTACCTGTTGTCCA	603	449	385	425
NCEH1_6	NCEH1	GTGGTCTTCTGCCCAAGTGA	449	695	457	230
NCOA1_1	NCOA1	GAGATACTAGGATTGACCGA	163	109	175	90
NCOA1_2	NCOA1	TCTACACCGGCTCTTACAGG	597	189	444	178
NCOA1_3	NCOA1	ACTGCATTACTTCATAACGC	335	248	253	95
NCOA1_4	NCOA1	TCAATATGAATCTATAGGAG	20	169	152	92
NCOA1_5	NCOA1	TCGACATTAAGCTCTCCCGT	461	252	253	252
NCOA1_6	NCOA1	TCTGACAACAGCTCTAGTGA	390	649	375	333
NCOA3_1	NCOA3	TCAGCCACGAGCTATGATGG	482	600	451	358
NCOA3_2	NCOA3	GCTGGATGCAACAGTTCGGT	240	331	305	180
NCOA3_3	NCOA3	CAACGAGAATCGATATACTG	257	85	334	212
NCOA3_4	NCOA3	AACATGAGTAGCCCCCCACA	282	292	254	377
NCOA3_5	NCOA3	GGGTGGGAATCCAAGAATGA	239	341	247	320
NCOA3_6	NCOA3	TGGTCGCAATAAAAGCCCAG	202	257	244	243
NCOR1_1	NCOR1	GCGTTCCCGGCACACGTCAG	862	317	631	234
NCOR1_2	NCOR1	ATATGCCGAGCATTACCCAG	284	124	326	76
NCOR1_3	NCOR1	TGGTGATCCGGCCCTTACGG	207	136	413	77
NCOR1_4	NCOR1	CCAGACTGGCATACCAACAG	401	177	358	95
NCOR1_5	NCOR1	CCATGAGCTGATCATAACGC	369	42	329	21
NCOR1_6	NCOR1	GTACTTGGAACTGCTAAGGA	304	16	320	74
NCOR2_1	NCOR2	GATCCCTCGGTCCTACGTGG	715	481	575	634
NCOR2_2	NCOR2	ACCCCGCTCAAGTACGACAC	393	210	302	236
NCOR2_3	NCOR2	GGAATCACGCTCGGAAACAA	367	461	244	163
NCOR2_4	NCOR2	GGTGCTCATAGGGCGAGATG	371	455	454	787
NCOR2_5	NCOR2	TGGTCAGCGTCGTACAGCAT	550	528	640	469
NCOR2_6	NCOR2	GACAGCGCCATCACATACCG	350	304	380	787
ND1_1	ND1	GTTCGGACTCCCCTTCGGCA	373	677	450	357
ND1_2	ND1	TGATAGTAGAATGATGGCTA	344	218	195	545
ND1_3	ND1	AGAGGATTGAGTAAACGGCT	449	255	200	254
ND1_4	ND1	AGGGTTGTAGTAGCCCGTAG	312	442	286	426
ND1_5	ND1	TGCTCGCAGTGCGCCGATCA	738	1082	555	696
ND1_6	ND1	GATGGTGAGAGCTAAGGTCG	534	799	633	1677
ND2_1	ND2	TCCATCATAGCAGGCAGTTG	425	899	542	538
ND2_2	ND2	TAAGTTGAGTAGTAGGAATG	278	417	292	259
ND2_3	ND2	TCATGTGAGAAGAAGCAGGC	451	412	348	530
ND2_4	ND2	TATTAGAAGGATTATGGATG	260	244	214	150
ND2_5	ND2	AGAAGGCTTACGTTTAGTGA	174	284	266	334
ND2_6	ND2	ATAGCTATAGCAATAAAACT	181	60	58	21
ND3_1	ND3	GTCGAAGCCGCACTCGTAAG	636	521	391	370
ND3_2	ND3	GAAGCCGCACTCGTAAGGGG	357	193	434	76
ND3_3	ND3	TCTATGTAGCCGTTGAGTTG	667	907	451	342
ND3_4	ND3	TAATTATTAGTAGTAAGGCT	136	298	165	207
ND3_5	ND3	TATGGAGAAAGGGACGCGGG	279	245	324	333
ND3_6	ND3	CTCATGGTAGGGGTAAAAGG	578	384	364	224
ND4L_1	ND4L	GCCGCCTGCGAAGCAGCGGT	265	207	234	182
ND4L_2	ND4L	GGCATAGTAGGGAGGATATG	478	433	384	219
ND4L_3	ND4L	TAGGCACAATATTGGCTAAG	224	91	130	77
ND4L_4	ND4L	TAGTATTCCTAGAAGTGAGA	123	69	108	21
ND4L_5	ND4L	GCAGGCGGCAAAGACTAGTA	499	559	234	327
ND4L_6	ND4L	TCCTTCTAGGCATAGTAGGG	359	122	249	237
ND4_1	ND4	TGAGAATGGCTGTTACTACG	399	399	243	46
ND4_2	ND4	TCATAGGGATAGTACAAGGA	312	307	286	146
ND4_3	ND4	TAGGGGAAGGGAGCCTACTA	393	366	346	633
ND4_4	ND4	ATAGTGGTTCACTGGATAAG	217	455	263	346
ND4_5	ND4	GATGCTAATAATTAGGCTGT	234	158	210	141
ND4_6	ND4	GGGCTTTAGGGAGTCATAAG	303	339	255	143
ND5_1	ND5	GGATAAATCATGCTAAGGCG	235	167	180	144
ND5_2	ND5	AAGGTATTCCTGCTAATGCT	260	173	301	497
ND5_3	ND5	ATGTAACGAACAATGCTACA	381	292	259	283
ND5_4	ND5	GAAGAGACTGATAATAAAGG	167	13	145	84
ND5_5	ND5	TAGGAGGAGGCCTAGTAGTG	591	377	452	462
ND5_6	ND5	AGCCGATGAACAGTTGGAAT	615	470	378	570
ND6_1	ND6	CTTTGGATATACTACAGCGA	163	43	119	72
ND6_2	ND6	AGTATTGATTGTTAGCGGTG	113	158	184	312
ND6_3	ND6	GTGGGGTTAGCGATGGAGGT	246	826	426	417
ND6_4	ND6	GGAGGTAGGATTGGTGCTGT	641	609	403	332
ND6_5	ND6	GTGGGTGAAAGAGTATGATG	199	121	265	26
ND6_6	ND6	TGAGTGTGGGTTTAGTAATG	573	241	323	154
NDUFA10_1	NDUFA10	CTGGAGGCGATGTACAACCA	347	15	250	0
NDUFA10_2	NDUFA10	GTAGATGGCAATATATGTAC	228	6	133	9
NDUFA10_3	NDUFA10	GATGATCCGAGAAGCAATGA	448	219	440	127
NDUFA10_4	NDUFA10	ATCGATGTAAATCACCAGGT	213	0	245	16
NDUFA10_5	NDUFA10	AATGTCCTGTAGATAGGCAG	482	190	218	67
NDUFA10_6	NDUFA10	ACAGTTGCCATTATAGTCGG	234	21	217	78
NDUFA11_1	NDUFA11	GCAGGTGGTGAGGCCAAACA	516	74	438	22
NDUFA11_2	NDUFA11	AGCGACGCTGGCAATACTGG	547	119	597	146
NDUFA11_3	NDUFA11	CAGTACTGGGATATCCCCGA	271	81	345	116
NDUFA11_4	NDUFA11	GGACAATACACGTTCACTGC	479	17	310	29
NDUFA11_5	NDUFA11	CCTTCAAGGAAGGTGCCCGG	603	73	481	31
NDUFA11_6	NDUFA11	CCCCTGAACTACTTCCTCGG	422	120	544	37
NDUFA12_1	NDUFA12	TATATACAACCCATCGGTGA	375	254	243	97
NDUFA12_2	NDUFA12	TCACAGGACAAATGATGCGA	376	276	297	185
NDUFA12_3	NDUFA12	GAAGGTTGGTACATTAGTGG	454	382	380	119
NDUFA12_4	NDUFA12	CAGCAGATCACCGGCCACGG	616	435	530	659
NDUFA12_5	NDUFA12	TAGTGCAGGTCCTGAAACGC	539	371	383	224
NDUFA12_6	NDUFA12	GTCTTAGCTTACCATTCAGG	318	253	315	92
NDUFA13_1	NDUFA13	TCACAGGCGCCTACAAATCG	410	19	465	17
NDUFA13_2	NDUFA13	TGACCCGACAGTCCTCGACG	681	166	614	116
NDUFA13_3	NDUFA13	TGAAGTGGAACCGTGAGCGC	858	16	483	44
NDUFA13_4	NDUFA13	TACAGGCAGAAACCGACCGG	326	41	361	12
NDUFA13_5	NDUFA13	GCTCCAGTGCCCGTAGATCA	421	8	509	57
NDUFA13_6	NDUFA13	AGCAGGACATGCCTCCGCCG	558	137	457	111
NDUFA1_1	NDUFA1	ATCCACAGGTTCACTAACGG	371	103	433	77
NDUFA1_2	NDUFA1	TGCCCCCGTTAGTGAACCTG	644	90	496	38
NDUFA1_3	NDUFA1	ATGTGGTTCGAGATTCTCCC	331	34	304	41
NDUFA1_4	NDUFA1	TGGCTACTGCGTACATCCAC	530	26	501	59
NDUFA1_5	NDUFA1	ATGTACGCAGTAGCCAGTCC	326	36	419	44
NDUFA1_6	NDUFA1	CAACAAGCACACGCCCATGA	460	33	476	33
NDUFA2_1	NDUFA2	GAGCATTCGCGGATTAGGAT	347	26	294	4
NDUFA2_2	NDUFA2	CGGGCGAGCGCTGACATAAG	298	95	498	47
NDUFA2_3	NDUFA2	GCTGCACATCGGAGCATTCG	669	34	492	179
NDUFA2_4	NDUFA2	AGTGGATGCGAATCTCACGC	407	42	321	31
NDUFA2_5	NDUFA2	CCGATGTGCAGCCCAAGCTC	393	36	521	19
NDUFA2_6	NDUFA2	GGCAGCCAGGGCGTCAGGTG	823	49	885	71
NDUFA3_1	NDUFA3	GTCGTGTCCTTCGTCGTCGG	34	9	66	15
NDUFA3_2	NDUFA3	TTGAAGTAGGGGCTCAATGG	393	112	350	0
NDUFA3_3	NDUFA3	TGACGGAGTACTTGAAGTAG	397	1	284	85
NDUFA3_4	NDUFA3	GCCACGCCCTACAACTACCC	326	27	277	122
NDUFA3_5	NDUFA3	GTACTCCGTCATGATCAACA	298	34	359	23
NDUFA3_6	NDUFA3	ACGAAGGACACGACCAGCAC	570	94	701	29
NDUFA4L2_1	NDUFA4L2	GCAGATCAAAAGACATCCGG	242	69	257	157
NDUFA4L2_2	NDUFA4L2	GCCGTGCCTTTACCAGACGT	215	110	288	58
NDUFA4L2_3	NDUFA4L2	GGCTTAATCTGCCTGGGCAT	174	149	272	86
NDUFA4L2_4	NDUFA4L2	CCGCAGATCATCCCGATGAT	453	369	326	115
NDUFA4L2_5	NDUFA4L2	ACCAGACGTCGGGGCTGCGA	371	378	571	167
NDUFA4L2_6	NDUFA4L2	CTGGGACAGAAAGAACAACC	379	158	255	128
NDUFA4_1	NDUFA4	GGGTCCCAATGATCAATACA	199	715	250	122
NDUFA4_2	NDUFA4	AGCGGTCACGAACTTACGCT	444	505	332	308
NDUFA4_3	NDUFA4	ACAGAAATAACCCAGAGCCC	144	239	178	37
NDUFA4_4	NDUFA4	GCTCCGCCAGATCATCGGTC	479	207	388	443
NDUFA4_5	NDUFA4	TTCCAATAAATACAAAGAGG	108	37	120	34
NDUFA4_6	NDUFA4	CAGTTCCAATAAATACAAAG	175	42	135	18
NDUFA5_1	NDUFA5	TGTGTGCAATACTCCTCACG	192	304	192	62
NDUFA5_2	NDUFA5	ACAAAGGTACATACCTCGTG	221	193	246	227
NDUFA5_3	NDUFA5	TCAAGGCGGTCAATTAGAAG	403	518	340	376
NDUFA5_4	NDUFA5	TGAACAGACCACTGGCCTTG	404	295	179	184
NDUFA5_5	NDUFA5	GAAGCTGGCTATGGTTAAAG	244	16	266	24
NDUFA5_6	NDUFA5	TGCACACAGCCAATCCCACA	495	77	368	182
NDUFA6_1	NDUFA6	CTACCGCGCCTGGTATCGGG	365	29	376	22
NDUFA6_2	NDUFA6	ACTGAAAATGGGCTTCACGA	392	59	249	21
NDUFA6_3	NDUFA6	TGGCGGTAGAAGTAGCTTGG	376	94	352	182
NDUFA6_4	NDUFA6	GAGCTCGCGCACCCTCCGCT	542	262	503	20
NDUFA6_5	NDUFA6	TATCGGGAGGTGCCGAACAC	486	177	496	136
NDUFA6_6	NDUFA6	GACCAGAAGATCAACCACCC	317	105	427	55
NDUFA7_1	NDUFA7	AAGGGGGCACAGATTCCCGG	249	495	356	162
NDUFA7_2	NDUFA7	GCTACCAGGAGATCTCCAAG	606	392	320	253
NDUFA7_3	NDUFA7	GCTGCGGAACTGGGCGTCCG	792	925	643	416
NDUFA7_4	NDUFA7	GCGACGACATGATGATGGAA	738	414	464	309
NDUFA7_5	NDUFA7	GCCTCCTCCCAAGCTCCCTG	407	392	361	306
NDUFA7_6	NDUFA7	AATTACTATTGCACTCGCGA	298	92	156	148
NDUFA8_1	NDUFA8	ACATTGAGCTCCATAGTGAT	210	6	222	539
NDUFA8_2	NDUFA8	GACAGTGACGAAATAACTGC	214	53	231	5
NDUFA8_3	NDUFA8	TCGTCACTGTCGCAAACAGC	382	37	457	26
NDUFA8_4	NDUFA8	TCAATGTGATAAGCCCAACA	441	23	313	195
NDUFA8_5	NDUFA8	AAAGTTTGACGAGTGTGTGC	417	45	357	153
NDUFA8_6	NDUFA8	GGAGTTTATGCTCTGCCGCT	262	26	310	83
NDUFA9_1	NDUFA9	GGTTGACAACATATCGCCCC	348	15	333	34
NDUFA9_2	NDUFA9	AGTAGTACAACACAGCAATG	311	62	350	31
NDUFA9_3	NDUFA9	CCAGGTCACCCATGGGACGA	920	474	737	855
NDUFA9_4	NDUFA9	GTGGACGTTCCTCAGTCAGT	450	160	335	222
NDUFA9_5	NDUFA9	AGCCATTATCGTAAAGCCGT	478	20	197	15
NDUFA9_6	NDUFA9	TGGGCCGTGACACACAGATG	420	88	570	361
NDUFAB1_1	NDUFAB1	ATGCCCTCTAACGTCAAAGG	259	32	338	29
NDUFAB1_2	NDUFAB1	GAGGCATGTCGCTATACTGG	437	39	335	203
NDUFAB1_3	NDUFAB1	AGTCACCTGCGCGAGCACTA	485	79	423	94
NDUFAB1_4	NDUFAB1	ATACGTAAAGAACACGGTCC	200	15	308	0
NDUFAB1_5	NDUFAB1	GCTCCGCGGGGACCCAGACG	510	72	449	289
NDUFAB1_6	NDUFAB1	TGACAAGATTGACCCAGAGA	363	13	360	0
NDUFAF1_1	NDUFAF1	ACGGGGAGTCTACCCGAAGT	317	35	270	5
NDUFAF1_2	NDUFAF1	GCCGACCATCCCCACGTACA	406	103	366	7
NDUFAF1_3	NDUFAF1	ACTTCTGATAAGACGATTGG	271	1	230	19
NDUFAF1_4	NDUFAF1	CCGGAATTGCCAGACAACCT	169	27	229	8
NDUFAF1_5	NDUFAF1	ATATCCAGGATTCCAAGGGT	257	101	281	29
NDUFAF1_6	NDUFAF1	GAAATTGTGGATCATTGGAG	293	153	332	139
NDUFAF2_1	NDUFAF2	GATATTCCAACAGAATGGGA	406	149	210	28
NDUFAF2_2	NDUFAF2	AGTCTTACCTCCATAGTAGG	426	326	235	457
NDUFAF2_3	NDUFAF2	AGAAGTAGACTATGAAGCAG	478	192	271	85
NDUFAF2_4	NDUFAF2	CCGCAGTACAAGAACTGGAG	497	257	463	258
NDUFAF2_5	NDUFAF2	ACAGCGATCTCCACAAGGCG	227	332	380	163
NDUFAF2_6	NDUFAF2	AGGGAAGTGAAGGAGCACGT	375	247	387	87
NDUFAF3_1	NDUFAF3	CCCTTCCCTAGAGATCGTGG	283	40	521	44
NDUFAF3_2	NDUFAF3	AGGGCATCGGCTCTCGCCGG	566	30	536	82
NDUFAF3_3	NDUFAF3	CATCTCTCTGCTGCAACGCG	318	187	453	64
NDUFAF3_4	NDUFAF3	CACCAGGGAAGCTCAACGGG	650	171	534	193
NDUFAF3_5	NDUFAF3	CGCTCTGCTCCCGCACTCGG	773	90	704	168
NDUFAF3_6	NDUFAF3	CGGATGACGAGCTGTATCAG	591	335	569	72
NDUFAF4_1	NDUFAF4	GGGTGTCTGGGAGCGACAGA	267	217	457	237
NDUFAF4_2	NDUFAF4	ACCTAGAGAACCGAGCGGAA	289	62	230	35
NDUFAF4_3	NDUFAF4	TGAAACATGTCAAGAGCCGA	196	67	144	23
NDUFAF4_4	NDUFAF4	GGGGTGTCTGGGAGCGACAG	313	458	379	119
NDUFAF4_5	NDUFAF4	TTTACCTGCAAGGAAGACAC	280	60	206	15
NDUFAF4_6	NDUFAF4	CTGCTCTCGCAGGAGGCTGT	332	168	436	233
NDUFB10_1	NDUFB10	GGGCTTCGTACCTCTCACGA	407	40	305	118
NDUFB10_2	NDUFB10	ACTCAGTGATGTCTGGCACG	381	9	344	36
NDUFB10_3	NDUFB10	GAAAGCGTTCGACCTCATCG	343	54	346	24
NDUFB10_4	NDUFB10	GATTGGGCTGCACCGGCGTG	398	99	392	164
NDUFB10_5	NDUFB10	GGCTCAAAGCCTGTCAGCAG	338	113	265	72
NDUFB10_6	NDUFB10	AGACATCACTGAGTGCAAGG	357	49	385	94
NDUFB11_1	NDUFB11	CCCCAGAACCGACCACACCG	553	182	398	53
NDUFB11_2	NDUFB11	AGCTAGATTCCCAGCGGACG	359	194	290	42
NDUFB11_3	NDUFB11	TGTGGTCGCCCCGTCCGCTG	1006	731	962	348
NDUFB11_4	NDUFB11	TGTTCCAGACGTCCAAAACG	321	12	244	24
NDUFB11_5	NDUFB11	GGACGAAAACTTGTATGAGA	219	0	139	10
NDUFB11_6	NDUFB11	GGGGTCCTTGTCATAACCAT	260	15	273	4
NDUFB1_1	NDUFB1	TAACATACTCTTGTTCCGGA	221	29	176	39
NDUFB1_2	NDUFB1	ATGAACGGCTAACTGCCTTC	332	84	187	59
NDUFB1_3	NDUFB1	GAACTTACTTCAGATTGTGC	195	11	307	5
NDUFB1_4	NDUFB1	TCAGATTGTGCGGGACCACT	418	15	446	66
NDUFB1_5	NDUFB1	GGACAAGAACATGAACCCAG	378	16	138	12
NDUFB1_6	NDUFB1	TAGACAGAAAGAGTGATGAA	98	23	174	55
NDUFB2_1	NDUFB2	TGGGGGAACTGTCTATACCG	235	69	200	104
NDUFB2_2	NDUFB2	AGTTCTTCAGCGGACTCATG	438	35	335	68
NDUFB2_3	NDUFB2	GTCCGCTGAAGAACTCGCTC	482	40	412	83
NDUFB2_4	NDUFB2	ACCTGGGATCTGGTCAGCTG	558	99	436	205
NDUFB2_5	NDUFB2	CTCAATGTGCACACCACCAC	673	493	482	106
NDUFB2_6	NDUFB2	GCACGGACTGCTGGAGATGG	362	476	400	367
NDUFB3_1	NDUFB3	AATTCATCTTACCGGCCCCA	208	9	190	3
NDUFB3_2	NDUFB3	CATGAACATGGACATGAGCA	766	799	626	422
NDUFB3_3	NDUFB3	GGCTAAGGGATCCATGGGGC	246	80	338	0
NDUFB3_4	NDUFB3	ATAGACAATGGAAGATAGAA	61	124	112	4
NDUFB3_5	NDUFB3	GAAGCTTGGAGATACATGGG	328	1	261	2
NDUFB3_6	NDUFB3	AGAAACTATCCAGAAGAAGC	77	0	170	8
NDUFB4_1	NDUFB4	ACAACGATCCCAACCGCCGA	289	15	199	74
NDUFB4_2	NDUFB4	TGCATAGGCCCAACGAAGCA	321	25	361	25
NDUFB4_3	NDUFB4	CCCGGCGGGCGCAAGCCGAG	447	17	465	88
NDUFB4_4	NDUFB4	GGCAGAGTGCGCAGGCTCGA	383	31	446	40
NDUFB4_5	NDUFB4	ACAACATATCTCCGGAAACC	148	51	206	7
NDUFB4_6	NDUFB4	CAGGTACTCTCGTTTCAGCT	233	10	206	3
NDUFB5_1	NDUFB5	TGAGGAAGCCCCCAAATCCG	328	279	178	24
NDUFB5_2	NDUFB5	AAGGCTATGTCCCAGAACAC	130	3	263	53
NDUFB5_3	NDUFB5	GCGGCGGGTTTCGGTTACTG	188	27	132	53
NDUFB5_4	NDUFB5	TGTAGCATCCCATATCAAGA	327	10	283	3
NDUFB5_5	NDUFB5	CCTCACTCGTGGCTTTCCGA	212	118	320	187
NDUFB5_6	NDUFB5	GAACTAGCAGAAATTCCAGA	85	17	117	12
NDUFB6_1	NDUFB6	TAATAATGAATAATCCAGAC	52	10	105	0
NDUFB6_2	NDUFB6	ACACTCCGGATGAGAAACTG	258	7	246	21
NDUFB6_3	NDUFB6	TTGTATACCCCATGGACCTG	389	55	409	45
NDUFB6_4	NDUFB6	ATAGGCCCCATCTTCTGTGG	474	106	326	82
NDUFB6_5	NDUFB6	GCTGAGAAGGCGATGGCTGA	484	93	662	68
NDUFB6_6	NDUFB6	GGACCAGGAGCTGAGCCCTC	505	149	376	20
NDUFB7_1	NDUFB7	GCTCCACCGAGGCATCGCCC	615	33	426	76
NDUFB7_2	NDUFB7	TGCACTTGAGCAGCCGGATG	440	25	507	25
NDUFB7_3	NDUFB7	GCTTGCAGGCCAGGAAGTTG	429	145	395	24
NDUFB7_4	NDUFB7	CGAACGCAAGGAGCGCGGTG	241	20	241	32
NDUFB7_5	NDUFB7	AGATGATGGACGCGCAGCTG	312	5	575	26
NDUFB7_6	NDUFB7	CCAACCTTCCCGCCAGACTA	128	154	247	32
NDUFB8_1	NDUFB8	CATGTACAACAGGAACCGTG	286	122	354	47
NDUFB8_2	NDUFB8	CAAGAAGTATAATATGCGTG	38	3	62	16
NDUFB8_3	NDUFB8	GAGAGATCCATGGTATAGCT	252	2	183	0
NDUFB8_4	NDUFB8	TACGAACCTTACCCGGATGA	335	94	295	60
NDUFB8_5	NDUFB8	TCTTCTGGGGTCCTAGGATA	388	85	424	44
NDUFB8_6	NDUFB8	GATCTCTCTCATGCTGTGAG	671	151	458	250
NDUFB9_1	NDUFB9	GCAATCGTATCTCTCATAGG	246	5	263	6
NDUFB9_2	NDUFB9	TCTGGACGCACCACGACTCG	588	84	648	41
NDUFB9_3	NDUFB9	GGAGAGTCAGGGAAGATGTA	293	47	341	42
NDUFB9_4	NDUFB9	TGAGAGATACGATTGCTACA	351	71	360	10
NDUFB9_5	NDUFB9	GGGTCCCCATCCCTTACCTC	163	59	179	22
NDUFB9_6	NDUFB9	CCCATCAGCAAAAGGTGTTG	244	27	317	51
NDUFC1_1	NDUFC1	GGAAAGGGGACGCAGCAAGG	313	84	287	92
NDUFC1_2	NDUFC1	CAGTCAGGTTTGGCATTCGG	513	114	438	229
NDUFC1_3	NDUFC1	GCTGAAAGTTGGGTTCACCT	331	227	232	87
NDUFC1_4	NDUFC1	GAGGATACTCACGGCCGCTC	143	46	163	48
NDUFC1_5	NDUFC1	AAACCTGACTGGCTGAAAGT	352	39	203	129
NDUFC1_6	NDUFC1	GCCGCTCGGGAGCCTGGCGG	378	319	523	116
NDUFC2_1	NDUFC2	CGCCCAAGCTGACCGACCCG	446	164	550	24
NDUFC2_2	NDUFC2	TTGATAACCTAATCCGGCGG	206	199	244	153
NDUFC2_3	NDUFC2	CCGGCGGAGGCCGATCGCGA	344	51	465	138
NDUFC2_4	NDUFC2	TCATCCGGCAGAAACCGTAA	319	84	281	47
NDUFC2_5	NDUFC2	GATTAGGTTATCAATCAGGC	139	45	169	136
NDUFC2_6	NDUFC2	GACCCGCGGCTCCTCTACAT	217	33	233	9
NDUFS1_1	NDUFS1	ACTTACACATATGACCACCT	187	131	227	7
NDUFS1_2	NDUFS1	AGTGGATCTCTGATAAAACC	149	52	155	1
NDUFS1_3	NDUFS1	GGAACGACCGTCCTCCAAGT	495	24	342	37
NDUFS1_4	NDUFS1	GGAAGCTAAAAAACCAATGG	248	48	72	15
NDUFS1_5	NDUFS1	AACAGTGGTGCCTCAAAACG	209	22	285	63
NDUFS1_6	NDUFS1	TGTGCCATGCCAGTAATGAA	330	42	264	21
NDUFS2_1	NDUFS2	GCTTCTCAGTGCCTCGGTGC	345	24	375	34
NDUFS2_2	NDUFS2	ACAGGCCTATTCTCTAGCTG	71	22	100	0
NDUFS2_3	NDUFS2	CCCGAAGCATCACTCCACTG	1037	72	692	64
NDUFS2_4	NDUFS2	TCAATTCCATCACTAGTCGC	167	0	191	6
NDUFS2_5	NDUFS2	GCTGCTTATATCCGGCCAGG	402	126	285	21
NDUFS2_6	NDUFS2	GCCACTGCCGAACACCTCTG	481	168	533	371
NDUFS3_1	NDUFS3	CACCGGCAGCAACAGAACGG	566	94	381	185
NDUFS3_2	NDUFS3	TTCCAGCCACTGTCAGACCA	383	121	302	55
NDUFS3_3	NDUFS3	GTGCATTGGTGTGATCCCTG	646	30	406	27
NDUFS3_4	NDUFS3	CAGCAGTGGACGTCCCAACT	461	25	553	98
NDUFS3_5	NDUFS3	GGGCGTCAGCTCATCTGTGT	200	69	246	21
NDUFS3_6	NDUFS3	GTGGTCTCTTTCCTAGATCT	180	48	166	0
NDUFS4_1	NDUFS4	CTATTACCTGGTCGGAACCC	188	145	204	102
NDUFS4_2	NDUFS4	GTTTGATACCAGAGAGCGAT	206	225	204	217
NDUFS4_3	NDUFS4	AGTTTGATACCAGAGAGCGA	245	327	243	513
NDUFS4_4	NDUFS4	TGGTACTGAGGCAGACGTTG	470	861	440	374
NDUFS4_5	NDUFS4	GTCCTGTGCCAATCTCCATG	221	393	301	179
NDUFS4_6	NDUFS4	GAGTAAACAACACAAAGAAA	280	356	159	132
NDUFS5_1	NDUFS5	TCGGCCTTAACATAGATCGA	297	5	297	52
NDUFS5_2	NDUFS5	ACATGGAATCGGTTATACTC	174	40	208	0
NDUFS5_3	NDUFS5	TGGTGAACAGCCCTACAAGA	327	8	194	15
NDUFS5_4	NDUFS5	TGTAGGGCTGTTCACCACTC	279	61	322	1
NDUFS5_5	NDUFS5	TTGGACATCCAGAAAAGGTT	273	8	249	12
NDUFS5_6	NDUFS5	GAATGGATAGAATGTGCACA	234	26	310	38
NDUFS6_1	NDUFS6	GCTGCTGAACCGGTGTGGCG	371	507	482	147
NDUFS6_2	NDUFS6	GGTGCGGGTCTCGCCGACCG	625	273	520	267
NDUFS6_3	NDUFS6	CCGAAACACCTGGCGCCCAG	500	568	536	321
NDUFS6_4	NDUFS6	GTTTGTAGGTCGTCAGAAAG	372	288	289	213
NDUFS6_5	NDUFS6	AGCAGAGCAGCCCGTGAGCG	424	312	496	160
NDUFS6_6	NDUFS6	CCTGGGCGCCAGGTGTTTCG	218	226	290	355
NDUFS7_1	NDUFS7	CCAGTCCGACGTCATGATCG	1153	78	755	180
NDUFS7_2	NDUFS7	AAGCGGTCCATGTCGTAGCG	648	139	433	146
NDUFS7_3	NDUFS7	TGGCCACCACATACTCGCCC	474	129	445	16
NDUFS7_4	NDUFS7	ACGAGGTGTCCATCAGAGCG	238	393	370	97
NDUFS7_5	NDUFS7	GCTCATAGTACTCACCCGGC	350	0	339	3
NDUFS7_6	NDUFS7	GTGGCCCATGACCTTCGGCC	475	491	353	287
NDUFS8_1	NDUFS8	GCTGCGCCGGTACCCATCCG	129	9	129	15
NDUFS8_2	NDUFS8	GCTGAGCCCTCGCTTCCGTG	562	34	517	50
NDUFS8_3	NDUFS8	CTGTGGACTGAGCTCTTCCG	291	15	351	0
NDUFS8_4	NDUFS8	TTCCCGGAACAGGTAGCTCA	192	15	234	9
NDUFS8_5	NDUFS8	TCAGCGGGCCCTTCTCGAAC	292	117	433	105
NDUFS8_6	NDUFS8	CATGAAGTCAGTGACTGACC	282	98	352	44
NDUFV1_1	NDUFV1	GCTGCCTATATCTACATCCG	279	6	236	13
NDUFV1_2	NDUFV1	TGGTGGTGAACGCAGACGAG	455	4	423	34
NDUFV1_3	NDUFV1	CAAACCAGGTACCTCCACGG	598	63	367	14
NDUFV1_4	NDUFV1	TGTACCAGTCACCTCGACTC	689	13	427	25
NDUFV1_5	NDUFV1	TGTCAACCACCCTTGCACTG	485	40	509	20
NDUFV1_6	NDUFV1	ATCAAGACATCGGGTTTGAG	281	79	340	59
NDUFV2_1	NDUFV2	TCAGAGTTTCGAAGCATGCA	224	12	226	56
NDUFV2_2	NDUFV2	ACTTCATATACTCTCATTGG	206	13	310	29
NDUFV2_3	NDUFV2	TCTGCCTTTGGGCTAAATCC	346	6	353	42
NDUFV2_4	NDUFV2	GCCCATCTCTGCTATGAACA	413	32	269	27
NDUFV2_5	NDUFV2	GTTATGCAAAATGGAGCTGG	330	301	362	79
NDUFV2_6	NDUFV2	ATGTATAATCGAAAGCCAGT	0	98	174	340
NDUFV3_1	NDUFV3	TTGCTGATACTGTAACTCGG	321	302	396	235
NDUFV3_2	NDUFV3	ATGTAGTGGAACCAAAGGAG	256	85	188	38
NDUFV3_3	NDUFV3	GGGTTGTCTGCGCCACCGAA	414	247	429	212
NDUFV3_4	NDUFV3	TGTGAATAGCACGCTGCCAC	478	662	560	951
NDUFV3_5	NDUFV3	GCCTTCTGATGGCTTAGCAG	498	177	317	52
NDUFV3_6	NDUFV3	ACTCCTCGAGTGGTGAGCAA	465	400	514	616
NECTIN4_1	NECTIN4	TGGGACACCACACAAGTCAG	449	480	478	161
NECTIN4_2	NECTIN4	GTCTTCAAGGCCCCTCACAG	377	204	313	204
NECTIN4_3	NECTIN4	GAGTCCCCTCGGTAGAAGCA	255	492	275	152
NECTIN4_4	NECTIN4	ATGAGGGCGAGTACGAGTGC	241	458	329	85
NECTIN4_5	NECTIN4	TGAGGTCTCCAGCTCACCCG	392	43	526	36
NECTIN4_6	NECTIN4	TTACCGTGTCCAGTTGTATG	479	442	407	486
NEDD4_1	NEDD4	ATTGCTACATTCTCCAACCG	267	120	304	143
NEDD4_2	NEDD4	GTGGAACATCCACTTGACCT	602	252	403	680
NEDD4_3	NEDD4	ATTACAGGATACCTGTACAG	167	44	150	47
NEDD4_4	NEDD4	ACATCCAAGTTACTTGACGG	378	106	317	67
NEDD4_5	NEDD4	ACGTTATATGACCCAATGAA	219	121	190	43
NEDD4_6	NEDD4	GAGAGGGTAAAACTCACCAC	143	85	156	56
NEDD8_1	NEDD8	GGAGCGAATCAAGGAGCGTG	605	0	259	0
NEDD8_2	NEDD8	TGACATTGAACCTACAGACA	337	1	237	0
NEDD8_3	NEDD8	GAATCCCCCCACAACAGCAG	407	0	322	0
NEDD8_4	NEDD8	TCTAAAGGTGGAGCGAATCA	264	59	302	9
NEDD8_5	NEDD8	GAGCGTGTGGAGGAGAAAGA	389	0	329	0
NEDD8_6	NEDD8	ATGCTAATTAAAGTGAAGGT	181	0	127	0
NEK10_1	NEK10	TGAGAGTGTTAATCTGTCTG	259	254	232	189
NEK10_2	NEK10	AAGATCGAGACAGCAGCGTA	488	383	497	315
NEK10_3	NEK10	AGAGAATGGGTCACCACAAG	242	90	228	30
NEK10_4	NEK10	AGCTCTTCGATACTTACACA	337	351	290	204
NEK10_5	NEK10	CCAAATGCGAATTTCCACGC	224	436	231	537
NEK10_6	NEK10	ACTGAAGAGTGAGCCGTATG	299	340	236	219
NEK11_1	NEK11	CATTATCACGGAGTACTGTG	312	243	316	286
NEK11_2	NEK11	TCAGACAAGAAAGCCAAACG	134	222	177	85
NEK11_3	NEK11	GAGTTGACTACATGCATGAG	590	469	337	151
NEK11_4	NEK11	CCAAGGCTATGACACAAAGT	303	167	250	251
NEK11_5	NEK11	TCTAATGGGATCCTGTGACC	186	208	312	180
NEK11_6	NEK11	TTCTTGTTCACCCCAGGACG	354	310	399	151
NEK1_1	NEK1	TTCAGGTGACAAGTAGTATG	368	59	381	72
NEK1_2	NEK1	TAGGAATAATGCAAAGACAC	227	28	260	26
NEK1_3	NEK1	GTTTCATGCTGTCCCAAAGG	266	95	330	45
NEK1_4	NEK1	GGAAGTGGTGAAGTAAAGGT	229	31	209	35
NEK1_5	NEK1	CAGAATAAAGCTCGAGCCGA	195	19	149	116
NEK1_6	NEK1	ATCTGATCGCAAGAAGTGGG	472	178	359	258
NEK2_1	NEK2	GAAGGTCGATGGTAATCCTG	458	221	372	133
NEK2_2	NEK2	ACTATGATCGGATTATTGAC	201	157	125	116
NEK2_3	NEK2	TAATGGAATATTGTGAAGGA	231	127	225	241
NEK2_4	NEK2	AAGCTGTAAATGGAGGCCTA	293	149	347	44
NEK2_5	NEK2	AATTCATCAGAGTAACGGTA	141	87	270	138
NEK2_6	NEK2	TGCCACAGACGAAGTGATGG	563	610	613	272
NEK3_1	NEK3	TTCATACAGGATGCAACCCA	366	194	316	197
NEK3_2	NEK3	CCAACACAGATCATACCTCG	214	715	384	93
NEK3_3	NEK3	AGAGAAGCGTTGTAGCCGAG	533	393	323	285
NEK3_4	NEK3	TGTGAATGTGATTTACTCCA	391	217	331	111
NEK3_5	NEK3	TACACAGAATTCTAGGAAGG	124	189	134	48
NEK3_6	NEK3	TTATCCTCAAAGTATGTCAA	443	347	293	209
NEK4_1	NEK4	GTAGTAGGGTGTGCCAATGA	360	635	371	212
NEK4_2	NEK4	GAAATGCCTCTAGCCGAGAG	294	1076	199	233
NEK4_3	NEK4	GTGGTTTGTACAGATCGCCA	90	114	322	254
NEK4_4	NEK4	CTGAAGAAAGGCCGTCTGTG	553	802	305	610
NEK4_5	NEK4	GATGCCTCTAATGAGTTAGG	368	250	183	106
NEK4_6	NEK4	TTGCCGTCGCTGTCGAGACA	670	475	920	341
NEK5_1	NEK5	AAAAGGATCAATAGACAACG	265	167	218	69
NEK5_2	NEK5	TCTTAGCAAGAACGGAATGG	530	613	505	323
NEK5_3	NEK5	TGGAGCTCACGAGAAAACCC	308	411	311	96
NEK5_4	NEK5	TTTATTCTGACAGATCTCTG	239	171	217	168
NEK5_5	NEK5	ACAATATTACCATTGACTTG	258	127	152	133
NEK5_6	NEK5	CTCAACTTGATATGCTGAGG	396	176	370	96
NEK6_1	NEK6	TCACGCCGGGTGATGCACCG	876	654	766	1355
NEK6_2	NEK6	AGGCCGAGGACAGTTCAGCG	719	972	597	411
NEK6_3	NEK6	ACCGAGCTTCACGACGCCCG	295	269	518	142
NEK6_4	NEK6	AATACTTGATGATATTTGGG	148	122	199	141
NEK6_5	NEK6	AGATGATGGACGCCAAGGCG	276	206	363	378
NEK6_6	NEK6	TCACCTTGATCATCTGCGAG	522	268	424	296
NEK7_1	NEK7	ACCTAAAGAATGTGCAGCTG	403	496	361	165
NEK7_2	NEK7	ATAGAAAAGAAAATTGGTCG	93	36	132	56
NEK7_3	NEK7	TGTGTTCATTACAGCCACTG	295	275	413	331
NEK7_4	NEK7	TAATTAGGATAAATTACCTG	50	53	121	117
NEK7_5	NEK7	CGACCTATCCAGAATGATCA	137	137	233	97
NEK7_6	NEK7	AGAGCAGCCTGTCTCTTGGA	432	109	295	26
NEK8_1	NEK8	CAGGCATACACTGACGACAG	309	149	359	330
NEK8_2	NEK8	CTGGTGCTGAAGATCATGAG	495	224	269	227
NEK8_3	NEK8	AGGAAACGCGAGATGAACTG	399	207	308	225
NEK8_4	NEK8	ATCATCATGACATTCGGCAG	476	256	317	216
NEK8_5	NEK8	ATCGCCATGGAATATGCACC	233	118	418	101
NEK8_6	NEK8	TCCAGTGGAACAGATGACCA	447	206	272	199
NEK9_1	NEK9	AAGATCCGTACCATTGCCCC	395	366	311	406
NEK9_2	NEK9	GCTATCCGTCAGGTGTCATG	325	127	482	620
NEK9_3	NEK9	GGAGAAGGAACTGTACACTT	381	822	206	132
NEK9_4	NEK9	CTGTGTGTGAAGATCGTGCA	314	434	420	356
NEK9_5	NEK9	AGTGAAGTCTATGTTTGGGG	208	321	244	91
NEK9_6	NEK9	GGTGGTTCTGACACGAAACA	558	353	328	250
NEU1_1	NEU1	AAGGCGAGAAGAGTGCCCCG	352	79	384	97
NEU1_2	NEU1	CCCACTTCCGTAGCGCCAGG	574	807	602	527
NEU1_3	NEU1	CTGCGGAGGTCCATGGACCA	390	401	435	400
NEU1_4	NEU1	AAGGGCCGCCTCATCGTGTG	659	595	626	144
NEU1_5	NEU1	ATCCTTGCTCCATACCAACA	438	400	381	837
NEU1_6	NEU1	CTTGGCCCCCTCATCGGATG	643	514	565	499
NEU3_1	NEU3	TGATGGAAGCCACACTACCG	438	169	396	232
NEU3_2	NEU3	GGATGTAGTAGGTATACGCA	292	125	217	292
NEU3_3	NEU3	TCCACCTGGTGCTGAGGCGA	618	315	551	228
NEU3_4	NEU3	TGGGCCTAATGAGTCTACCA	335	336	243	111
NEU3_5	NEU3	GGGCACTGCAATATAGCACA	352	104	282	260
NEU3_6	NEU3	TCCAGCTACCATGTAAAACC	160	79	259	127
NEU4_1	NEU4	TCTTGCCAAAACACTCTCGG	417	486	300	512
NEU4_2	NEU4	GAGGCCGTGCAGATCGCCAC	726	849	741	580
NEU4_3	NEU4	GCCTTCTACAGCGATGACCA	201	305	324	217
NEU4_4	NEU4	ACTGACCAACTGTCATCCCG	298	222	294	254
NEU4_5	NEU4	CATGGACCGGTGCTCCGCCA	519	522	547	404
NEU4_6	NEU4	GCTGAGCCGCTGCTCCACAA	458	196	281	185
NFATC1_1	NFATC1	TCCTCAGTGACGCTGGCGCG	716	698	657	897
NFATC1_2	NFATC1	GCTGCCGGCTCACCTCATGT	1006	735	586	375
NFATC1_3	NFATC1	CCACCGAGCCCACTACGAGA	703	497	542	584
NFATC1_4	NFATC1	CATCGGGAGGAAGAACACAC	572	265	410	260
NFATC1_5	NFATC1	GACAGCTATCCGGTCGTGGG	648	858	508	238
NFATC1_6	NFATC1	CAAAGCTGCTCCGTACCCCG	318	364	349	483
NFE2L2_1	NFE2L2	CATACCGTCTAAATCAACAG	336	151	229	211
NFE2L2_2	NFE2L2	GAAGAGCTAGATAGTGCCCC	251	203	305	341
NFE2L2_3	NFE2L2	CACATCCAGTCAGAAACCAG	373	293	387	330
NFE2L2_4	NFE2L2	TGTTCTGGTGATGCCACACT	422	253	317	208
NFE2L2_5	NFE2L2	ACTGGGCTCTCGATGTGACC	686	434	498	638
NFE2L2_6	NFE2L2	GGCTTCTGGACTTGGAACCA	451	453	431	434
NFE2_1	NFE2	CAGGGGCAGTAAGTTGTGGG	773	1124	498	646
NFE2_2	NFE2	GTGAGTAGGGGTACTCCACT	237	541	220	214
NFE2_3	NFE2	ATGTTGCCATAGGAGTATGG	505	350	293	125
NFE2_4	NFE2	AAGTTGACAATCTTGTCCGT	180	34	202	8
NFE2_5	NFE2	TGGCAAGGTATAGTTGGAGT	741	259	506	300
NFE2_6	NFE2	GGCTAAGCCCACTGCACGGG	425	219	419	192
NFKB1_1	NFKB1	TTGTCACATGAAGTATACCC	223	171	263	378
NFKB1_2	NFKB1	TTGTCTATGAACATCTGTGG	319	468	310	150
NFKB1_3	NFKB1	TAGATGGCGTCTGATACCAC	425	356	380	264
NFKB1_4	NFKB1	AAGTAGGAAATCCATAGTGT	245	178	158	254
NFKB1_5	NFKB1	AGGCTATGCAGCTTGCAAAG	321	482	354	411
NFKB1_6	NFKB1	GGCACCAGGTAGTCCACCAT	265	308	319	210
NFKB2_1	NFKB2	GGACGAGAACGGAGACACGT	346	227	521	185
NFKB2_2	NFKB2	GGGACCAGCCAAGATCGAGG	351	133	339	98
NFKB2_3	NFKB2	TGATGGATCTGAGTATAGTG	544	261	412	151
NFKB2_4	NFKB2	CCACTCCATAGAATCTCCGG	189	145	247	33
NFKB2_5	NFKB2	GTTCACCTATTACCCTCTGG	335	52	210	84
NFKB2_6	NFKB2	GATCACGGGGCAGACGAGTG	594	234	598	96
NFKBIA_1	NFKBIA	AGGCTAAGTGTAGACACGTG	278	326	277	134
NFKBIA_2	NFKBIA	CTGGACGACCGCCACGACAG	1032	705	964	898
NFKBIA_3	NFKBIA	GGAGTACGAGCAGATGGTCA	805	639	608	299
NFKBIA_4	NFKBIA	CATGGATGATGGCCAAGTGC	389	203	473	68
NFKBIA_5	NFKBIA	GGTTGGTGATCACAGCCAAG	206	274	273	76
NFKBIA_6	NFKBIA	GAAGTGATCCGCCAGGTGAA	519	325	333	186
NFS1_1	NFS1	AAGCATGTGTCCGGGAGTGT	528	39	405	3
NFS1_2	NFS1	ATGTAGATGGCACCAACCCC	411	26	446	15
NFS1_3	NFS1	AGCATGGCATCAAGCACCCG	326	29	398	0
NFS1_4	NFS1	GGAACTGCAAATCCGCCCTG	693	21	429	13
NFS1_5	NFS1	CTAGTAAAAATGATCTCACG	212	0	194	1
NFS1_6	NFS1	TCACAGTCATGACTGACACC	568	39	330	19
NGFR_1	NGFR	ACAGGCCTGTACACACACAG	417	638	663	134
NGFR_2	NGFR	ACGGTCTGGTTGGCTCCACA	870	499	604	238
NGFR_3	NGFR	AAGCCGTGCACCGAGTGCGT	283	255	613	342
NGFR_4	NGFR	CCAGGATGGAGCAATAGACA	251	152	386	35
NGFR_5	NGFR	TGGCCTACATAGCCTTCAAG	462	168	408	292
NGFR_6	NGFR	CGACGGCACGTATTCCGACG	460	164	581	201
NGF_1	NGF	TGGGTGCTAAACAGCACACG	223	189	361	495
NGF_2	NGF	GCAGACCCGCAACATTACTG	398	66	254	195
NGF_3	NGF	TGTGTGACAGTGTCAGCGTG	689	612	659	505
NGF_4	NGF	CCTGTGAGTCCTGTTGAAGG	718	469	595	276
NGF_5	NGF	AGCGGCGATAGCTGCACGCG	438	474	381	333
NGF_6	NGF	TGAGTGTCTGCAGCTTCACG	743	257	535	245
NIM1K_1	NIM1K	GAAGTACAAAAGCACCCCCA	246	269	178	341
NIM1K_2	NIM1K	TTCACTCCCTAACCAAAGGT	214	596	364	417
NIM1K_3	NIM1K	TAGGCTTCTACCGAATTCGA	289	275	309	226
NIM1K_4	NIM1K	GCCATTTCGGGCAGAAACCG	331	174	317	165
NIM1K_5	NIM1K	GACCCTATCCAAGCTGCACT	566	740	329	257
NIM1K_6	NIM1K	TACCAGTAATACTTGTGTGA	193	231	216	41
NISCH_1	NISCH	ATCCCGCACCAGGAGTCTCG	380	186	380	231
NISCH_2	NISCH	GTTGTGGCTCAGGTCAAGCG	413	746	483	378
NISCH_3	NISCH	CATCCCCGACTACCGGACCA	426	211	435	122
NISCH_4	NISCH	GAACATCAAGACCTTAAACC	266	185	237	81
NISCH_5	NISCH	GGAGATAAATGGCATCACCG	158	572	75	91
NISCH_6	NISCH	CAACCTGCACGAGTTCCACG	748	586	640	748
NLK_1	NLK	TGTACAGCGGCAGCCGACCC	339	404	407	141
NLK_2	NLK	TGAATCCCGTCATATGACTC	316	155	296	254
NLK_3	NLK	TACATCGAGACATTAAGCCA	633	339	501	218
NLK_4	NLK	TTGACATGATCTGAGCTGAG	714	702	670	799
NLK_5	NLK	TACTCACCAGACAACACCAA	316	255	301	146
NLK_6	NLK	GCTGCAGCCATGTTAAACCC	180	59	198	147
NLRP3_1	NLRP3	GTTCTATATCCACTGTCGAG	126	420	230	487
NLRP3_2	NLRP3	AAAAGAGATGAGCCGAAGTG	318	232	196	51
NLRP3_3	NLRP3	ACTATGGCAAATTCGAAAAG	235	199	206	95
NLRP3_4	NLRP3	GAAGACGTACACCGCGGTGG	474	501	573	359
NLRP3_5	NLRP3	GCTCATCACCACGAGACCTG	429	387	454	259
NLRP3_6	NLRP3	GTACTTCTTACGGTAATCTA	403	528	315	83
NMBR_1	NMBR	TCATCCAGCTCACTTCCGTG	866	859	621	828
NMBR_2	NMBR	CATGGACATGCAGACGTCAG	273	405	309	201
NMBR_3	NMBR	AGAGGGACGGGATCACACAG	606	744	533	798
NMBR_4	NMBR	AAGTAGCGCGAGGCGTCCAC	381	318	387	281
NMBR_5	NMBR	TAATAATAGCAAGTGGTATG	140	169	125	45
NMBR_6	NMBR	AGAGCGGTTCCGTTCCCGAG	387	512	452	218
NMT1_1	NMT1	GGCATCGGTCCCTAAACCCA	254	0	284	13
NMT1_2	NMT1	TTACCACAAAAGAAACTCCG	53	0	146	0
NMT1_3	NMT1	AGGACAACAGCTACAACCGG	350	21	324	18
NMT1_4	NMT1	CCAAGCAGTTTACACTGCCG	278	59	356	2
NMT1_5	NMT1	TCACCACACCACGATCGCCC	454	14	587	23
NMT1_6	NMT1	TCAGGGACCTGCCAAAACCA	396	135	354	102
NMT2_1	NMT2	GTGTCCCACATAAAACCCTG	163	256	209	256
NMT2_2	NMT2	GTGATCTCTCGGATTAGCAC	396	386	342	221
NMT2_3	NMT2	AAGGAGAAACCAAATTCCGG	119	102	195	549
NMT2_4	NMT2	GCAGGATATCCAGAGAGCAA	413	293	332	205
NMT2_5	NMT2	CTTCCAGGCTGTGTACACCG	487	702	436	893
NMT2_6	NMT2	GACGGAGCACGCCAAAGGGT	485	600	498	227
NMUR1_1	NMUR1	CCTGAGCGTGGAACGCTATG	562	743	457	631
NMUR1_2	NMUR1	GTAGTTGGTAGGCGTGCGCA	635	502	625	516
NMUR1_3	NMUR1	CAGGTAGAGCACGCTCATGA	552	875	541	297
NMUR1_4	NMUR1	GGACTTGAACCTGACTGACG	97	209	346	190
NMUR1_5	NMUR1	ACCATGTTGTAGAGGGCCCG	384	338	370	1096
NMUR1_6	NMUR1	CCCTGGAGCTCTATGAGATG	357	286	287	115
NMUR2_1	NMUR2	GCACATACACCACAGACACG	523	422	403	138
NMUR2_2	NMUR2	GGGCTTGATGACCGTACAGG	592	153	297	277
NMUR2_3	NMUR2	AGGATCCTCGGCATCGTCTG	271	138	244	87
NMUR2_4	NMUR2	TGAGTGCCATGAGGTAGTAG	528	814	702	1189
NMUR2_5	NMUR2	GAAGCACACGGTCTCAAAGA	317	279	394	215
NMUR2_6	NMUR2	GGGTGCTCTGCAGTTTGGCG	492	554	347	466
NNMT_1	NNMT	GAGAGGAGCTGATAGATAGT	276	300	271	246
NNMT_2	NNMT	CTGAGCACGCAGTCAGCCGG	365	182	559	473
NNMT_3	NNMT	TCACACACATAGGTCACCAC	627	670	454	196
NNMT_4	NNMT	ACTAATCCAGACGGTGTGAA	146	875	238	276
NNMT_5	NNMT	GGAGGAGAAGTTGAGACAGG	468	492	271	189
NNMT_6	NNMT	TGTGTGATCTTGAAGGGAAC	418	274	270	399
NOD1_1	NOD1	GCCACGGGCCGGCTAGACGC	182	84	204	129
NOD1_2	NOD1	GGGACACTCTGTGCTCGCTG	208	455	353	515
NOD1_3	NOD1	GCTCACTCAGAGCAAAGTCG	386	119	303	105
NOD1_4	NOD1	AAGCCAAACAGAAACTCCTG	267	160	168	16
NOD1_5	NOD1	GGAAGGCAAACACCTCCTCG	286	252	282	283
NOD1_6	NOD1	AGAAGAGGGGCACAGAGCAC	544	366	535	316
NOD2_1	NOD2	GACACCATCCATGAGAAGAC	295	552	234	570
NOD2_2	NOD2	CAATCCATTCGCTTTCACCG	354	308	434	464
NOD2_3	NOD2	ACACGTAGCAGCACATGCCC	694	319	657	357
NOD2_4	NOD2	AGAACGCGGCAAAGAAGCAC	294	192	213	109
NOD2_5	NOD2	AGGTTAACAGGACACGGTCA	351	401	311	114
NOD2_6	NOD2	ACGCCGACACAGCGGCCGGA	186	106	239	295
NOS1_1	NOS1	ACATCGAAGCGGCCTCTAGG	495	375	489	588
NOS1_2	NOS1	GTGATGCTTCCGGACATGGG	657	239	549	226
NOS1_3	NOS1	GATGTAGTTGAACATCCCGT	243	105	190	73
NOS1_4	NOS1	AGAAGATGAACTTAGACATG	344	236	327	197
NOS1_5	NOS1	GAGGGTATGCTCGTGAGCCG	702	675	439	334
NOS1_6	NOS1	GGAAGCGTGGACACTTGGAG	416	137	404	276
NOS2_1	NOS2	GCAGAACCGAGGGTACATGC	278	97	375	359
NOS2_2	NOS2	TGCTTGCCATCACTCCGCTG	647	481	690	458
NOS2_3	NOS2	AGGATTCTGCAGCCGAGTGG	422	251	418	206
NOS2_4	NOS2	CAAGTACGGCCGCTTCGATG	307	208	326	114
NOS2_5	NOS2	CATGTGAGGATCAAAAACTG	145	234	218	207
NOS2_6	NOS2	GGATCCTCCCAATGCAGCGT	568	397	390	40
NOS3_1	NOS3	TGAGCACTGAGATCGGCACG	505	680	506	510
NOS3_2	NOS3	GCTCCCAGGCCCACGAACAG	305	323	335	401
NOS3_3	NOS3	TGTGCACGTGGATCAGACCT	410	282	303	287
NOS3_4	NOS3	GTGTATGGATGAGTATGACG	355	253	299	99
NOS3_5	NOS3	ATCAAGTATGCCACCAACCG	193	152	170	249
NOS3_6	NOS3	CATCACCGTGCCCATGAGCG	390	647	565	617
NOTCH1_1	NOTCH1	TCCAATCCCTGCGACGCCCG	536	321	334	196
NOTCH1_2	NOTCH1	GTGCGGAGCATGTACCCGAG	509	372	473	570
NOTCH1_3	NOTCH1	AGAGCCCGTTGAATTTGGCG	295	264	370	459
NOTCH1_4	NOTCH1	GGGCACGTCGCAGTAAAGGC	309	327	560	273
NOTCH1_5	NOTCH1	CCTCAGAGCAGTTCACCCCG	918	418	603	271
NOTCH1_6	NOTCH1	TCCCTGGTGGCAGCGAGGGT	610	317	516	252
NOTCH2_1	NOTCH2	CATTGGTGGATACAGATGCG	285	237	286	293
NOTCH2_2	NOTCH2	CTGGGGACACACATCGACGA	315	615	420	173
NOTCH2_3	NOTCH2	CAGAGACCATGGTTCATGCA	387	423	332	249
NOTCH2_4	NOTCH2	ACAATACTGGCTCAGACAGG	466	100	461	153
NOTCH2_5	NOTCH2	ACTGCCCATTGTTCACACAA	434	422	409	264
NOTCH2_6	NOTCH2	GTCCCTCGGGGCATATACAG	446	59	261	84
NOTCH3_1	NOTCH3	ACCTGCCGTGGCTATATGGG	427	399	453	380
NOTCH3_2	NOTCH3	GGACACCGATGTCTCAATGG	481	485	368	253
NOTCH3_3	NOTCH3	GTCCACGTCCAGCTGACACG	1091	616	590	415
NOTCH3_4	NOTCH3	AGGAGCCCACTGCCAACATG	663	508	484	523
NOTCH3_5	NOTCH3	GGCTCGTGCCAAGACGGCGT	480	186	390	130
NOTCH3_6	NOTCH3	AACTTCGACTGCCACGCCGG	714	312	721	411
NOTCH4_1	NOTCH4	GGTACCCCCATTGAAGCACG	447	279	307	207
NOTCH4_2	NOTCH4	TCCCAACCCTGTCACAACCA	293	590	407	193
NOTCH4_3	NOTCH4	GCAGGTCATGGCAATCCGCG	945	1108	627	741
NOTCH4_4	NOTCH4	GGAGGCAGTGGGAATTGCGT	320	139	408	72
NOTCH4_5	NOTCH4	GCAGTGGCAGATGAAACCCA	495	331	208	77
NOTCH4_6	NOTCH4	CCCCCTCACTGCAGAAACGG	542	480	424	215
NOTUM_1	NOTUM	CGGAGGAGAACCCCTACTGG	323	254	199	104
NOTUM_2	NOTUM	ACCTCGGTGACCTGCAACGA	758	1067	667	142
NOTUM_3	NOTUM	ACTCCAGATACGACACCATG	714	559	348	291
NOTUM_4	NOTUM	TGCCGACGCCAGTTCCAGGA	625	504	447	649
NOTUM_5	NOTUM	TCCAGCGGGAAGCTCTCCAC	693	260	589	686
NOTUM_6	NOTUM	TCGTGTCGACGCAGTCTGTG	395	338	436	325
NOX1_1	NOX1	GCTGGGAGCGGTAAAACCGG	562	311	307	166
NOX1_2	NOX1	GAATTGCAGATGAACAAGCG	410	218	400	352
NOX1_3	NOX1	TGCCGTGAATCCCTAAGCCA	294	320	493	408
NOX1_4	NOX1	TATATGATCTGCCTACATAC	368	453	295	113
NOX1_5	NOX1	AAAGACTCTGCACACTTGCG	184	525	259	228
NOX1_6	NOX1	CATTCATATCCGAGCAGCAG	177	404	288	281
NOX4_1	NOX4	GCAAGATACCGAGATGAGGT	277	125	238	141
NOX4_2	NOX4	ATGACTCATGACCGAAATGA	361	223	256	761
NOX4_3	NOX4	ACCTTCTTGCTGTATAACCA	90	91	201	143
NOX4_4	NOX4	AATTTAGATACCCACCCTCC	337	242	289	121
NOX4_5	NOX4	GAGGTTAAGAACAGATGCTG	161	83	209	164
NOX4_6	NOX4	TAATTCTGTAGGCGTGCATG	331	317	329	175
NOX5_1	NOX5	GTGAGCCACGGTGTGCACGA	434	566	554	383
NOX5_2	NOX5	TCAGGTTCTCCATGACTCCG	543	428	427	114
NOX5_3	NOX5	TGAAGCTGCAGTCGAAGTTG	565	383	517	328
NOX5_4	NOX5	CCACCATTGCTCGCTATGAG	587	315	435	242
NOX5_5	NOX5	GCGGGACACTGCCAGTCCGA	498	583	482	210
NOX5_6	NOX5	TGAGTCCAATAGAACACCTA	276	289	243	133
NPBWR1_1	NPBWR1	TTGGTGACGGTCTTCATGCG	559	431	529	720
NPBWR1_2	NPBWR1	GCCCGGCTAGACGACGAGCA	699	468	482	295
NPBWR1_3	NPBWR1	TACGCGGTGATCTGCGCCGT	371	410	369	124
NPBWR1_4	NPBWR1	CACCCGGCGCGACTCCGCAG	990	383	804	605
NPBWR1_5	NPBWR1	CCAGCACGAGCGTGTAGAGG	523	63	451	341
NPBWR1_6	NPBWR1	GAGTGTGACGATCCCCCACA	531	246	388	365
NPC1L1_1	NPC1L1	AGAACTCACTACGGACCCCG	406	316	311	322
NPC1L1_2	NPC1L1	TGGTATTGTCCGGATTGAGG	362	512	371	224
NPC1L1_3	NPC1L1	ACAGCAGCAGACGTCCAACC	376	788	438	1022
NPC1L1_4	NPC1L1	GCAGGAGTCATAGCTCTGCT	365	799	262	254
NPC1L1_5	NPC1L1	GGAGGAGCGGATACCCAAGT	352	278	221	63
NPC1L1_6	NPC1L1	ACATGCCAGCCATCCGACGC	495	421	558	223
NPC1_1	NPC1	AAAGAGTTACAATACTACGT	56	6	158	43
NPC1_2	NPC1	AGCCTCCCAACACAAGCCAC	434	55	210	47
NPC1_3	NPC1	AGTATCTGTATGTCAAGCGG	243	122	251	77
NPC1_4	NPC1	TCCAAGCCAAGGATCGTCCA	542	370	361	263
NPC1_5	NPC1	AAGGTCTCACTAGGCATCGC	290	278	371	244
NPC1_6	NPC1	GTTCAATAAGGACAATGGAC	169	75	254	70
NPEPPS_1	NPEPPS	GTGATAGGGACCATCCACTG	246	71	285	36
NPEPPS_2	NPEPPS	AAGCTATTAGAGATTACCTG	211	0	182	0
NPEPPS_3	NPEPPS	TGTAGACATAACAGGTGTGC	107	12	201	20
NPEPPS_4	NPEPPS	GACATGAACTCGCCCATCAA	366	65	255	8
NPEPPS_5	NPEPPS	AAAATGTCAAACCAGACCAA	80	19	160	8
NPEPPS_6	NPEPPS	AACAAGGCCCCAGTTCTCCA	287	8	270	36
NPFFR1_1	NPFFR1	TGAGCACGATGAAACAGACC	275	43	268	139
NPFFR1_2	NPFFR1	AAGATGAGCGGCTTGGTGCA	229	212	370	153
NPFFR1_3	NPFFR1	CTGCGGACCCGCGAGCATCG	884	1741	891	1410
NPFFR1_4	NPFFR1	AGTGATGAGGTTGTCCACAA	148	171	321	361
NPFFR1_5	NPFFR1	ATGACCACGATGAGCGCCAG	610	389	659	379
NPFFR1_6	NPFFR1	CACGCTGACCGTCACCCGTG	1148	624	849	693
NPFFR2_1	NPFFR2	AAGCTGCGACAGATATTCCC	265	197	305	104
NPFFR2_2	NPFFR2	AGATGGAGACATAATGGTGA	788	383	407	460
NPFFR2_3	NPFFR2	GCTGTCTTGATAGTGAGCTT	288	130	270	278
NPFFR2_4	NPFFR2	CTAGTAAATCACTTATGGCC	208	293	121	121
NPFFR2_5	NPFFR2	ACTGGCCAAATCAGGAAATG	323	178	317	240
NPFFR2_6	NPFFR2	ATGAAGATTGCTGCCACTTG	276	331	308	260
NPPA_1	NPPA	GCTGGAATGCCAGTAAAAGG	173	416	205	107
NPPA_2	NPPA	GTGAGCCGAATGAAGAAGCG	441	262	287	299
NPPA_3	NPPA	CTCTGGTCTGACCTAGGAGC	234	137	276	67
NPPA_4	NPPA	TGAGGTGCCTCCCTGGACCG	862	688	698	281
NPPA_5	NPPA	ATTGTACATGGGATTAGCTC	319	239	248	312
NPPA_6	NPPA	TCCAGGGAGGCACCTCAGGG	682	305	650	266
NPR1_1	NPR1	ACGGAGACTCTGGCACATGG	691	488	708	433
NPR1_2	NPR1	GGTGCAGGCTCCCACAAACC	409	224	207	89
NPR1_3	NPR1	CGACCGCCTCAATATTACGG	363	109	357	225
NPR1_4	NPR1	TCCAGCCCGGCAGCAAGTCG	767	674	584	177
NPR1_5	NPR1	CCTCAAGTCATCCAACTGCG	229	165	269	344
NPR1_6	NPR1	GAAGACCCAGCATGCAACCA	334	469	300	152
NPR3_1	NPR3	GTACTCGCACCTCACGCGCG	787	677	577	468
NPR3_2	NPR3	AACAAGTACGAGTCATCCTG	353	210	352	170
NPR3_3	NPR3	TCCAGACAGTCACTCTACTG	573	465	409	262
NPR3_4	NPR3	ACCTGGAAGCGAGTGCCCGG	843	1013	434	295
NPR3_5	NPR3	CATACTCGCACACTGGCCCC	571	367	404	269
NPR3_6	NPR3	CCTGCCCATGCTGTCGGCTG	768	852	676	1005
NPSR1_1	NPSR1	CATGGTATCTGTCTATGCTG	137	326	198	143
NPSR1_2	NPSR1	GGCTCCAGGCGATCACAATG	548	394	312	427
NPSR1_3	NPSR1	GGCCACGATGGTCATGTATG	533	601	470	630
NPSR1_4	NPSR1	TCTTTCTGCAGCATCATGTA	557	734	398	652
NPSR1_5	NPSR1	TGAGCAATTGATAACTCTGT	215	265	260	354
NPSR1_6	NPSR1	ACCACTCGGCAAACCAGGTC	377	680	304	897
NPY1R_1	NPY1R	TGATAATCAACCCTCGAGGG	290	287	293	250
NPY1R_2	NPY1R	GACAACCTATGAGAGTCCGA	360	126	136	123
NPY1R_3	NPY1R	TCTACACATTAATGGACCAC	267	291	345	97
NPY1R_4	NPY1R	AAGGTAAATATCATGGCCAA	148	219	136	110
NPY1R_5	NPY1R	TTTAGGCGTATATATATCTA	36	82	60	97
NPY1R_6	NPY1R	AAGGTTCACAATCAGGATGT	338	165	347	117
NPY2R_1	NPY2R	AGATAGTACCAAGCTGATTG	239	372	238	359
NPY2R_2	NPY2R	TCTTACCTATACCTTAATGG	253	195	205	149
NPY2R_3	NPY2R	GGTAGACGATGCACCTGTGC	231	120	308	321
NPY2R_4	NPY2R	TACTCCCGGAAGATGGCCAG	264	308	284	585
NPY2R_5	NPY2R	GAAAATGATATAATGCCCAG	101	102	48	20
NPY2R_6	NPY2R	CAGATTGGCAATGAAAAAGT	232	47	193	346
NPY4R_1	NPY4R	GCATCTACCGGTGCCTGCAG	243	138	360	113
NPY4R_2	NPY4R	ACAGCATTGAGACTGTCGTG	257	364	291	305
NPY4R_3	NPY4R	TGAAGGCCGACATCTTGCAG	584	51	555	87
NPY4R_4	NPY4R	GATGAGCACAATCCCCAGGT	178	55	246	38
NPY4R_5	NPY4R	GGGCCACGAGGACGAGCGAG	634	404	461	354
NPY4R_6	NPY4R	GCCTGATGTGTGTGACTGTG	530	455	432	113
NPY5R_1	NPY5R	TATCATATGATACCTGACAA	173	142	156	179
NPY5R_2	NPY5R	AAAGCGTAATCAGAAGACTA	59	44	174	76
NPY5R_3	NPY5R	ACTTACAGTAAGACAAACTA	269	410	134	120
NPY5R_4	NPY5R	TAGCTATCAGAAAGTAGCCA	284	83	114	253
NPY5R_5	NPY5R	TGGGAAATCAGAATTCCGAG	63	324	197	78
NPY5R_6	NPY5R	GGTATTTATGTGTTGAGTCA	398	299	249	323
NQO1_1	NQO1	TACGCTGCCATGTATGACAA	225	535	347	240
NQO1_2	NQO1	AGGGACTCCAAACCACTGCA	236	380	354	311
NQO1_3	NQO1	AAATGCAGAATGCCACTCTG	379	477	222	168
NQO1_4	NQO1	GAATGACATTCATGTCCCCG	299	386	262	193
NQO1_5	NQO1	GTGCTTTCCATCACCACTGG	422	297	342	689
NQO1_6	NQO1	ATTTCCAGAAAGGACATCAC	372	471	257	47
NQO2_1	NQO2	GGCACGCTGAACCAGTACAG	358	410	368	282
NQO2_2	NQO2	TGAGCAGAAAAAGGTTCGGG	210	388	226	215
NQO2_3	NQO2	TGCCTCCCGTGGTTACGGAA	290	344	384	288
NQO2_4	NQO2	TGGCTGTAGATGAACTGAGC	576	305	321	219
NQO2_5	NQO2	GCCACAGACAAAGATATCAC	210	158	125	79
NQO2_6	NQO2	GTAGAATCCTGGGATGTCAA	341	438	253	279
NR0B2_1	NR0B2	GAAGTGCGTAGAGAATGGCG	447	340	429	165
NR0B2_2	NR0B2	ACCTCATCGCACCTGCCGGG	834	853	695	396
NR0B2_3	NR0B2	CTACATAGGCAGCGGCTACG	318	497	467	278
NR0B2_4	NR0B2	CATACTCAAGAAGATTCTGC	167	61	276	43
NR0B2_5	NR0B2	TGAGGTGCACATAGCTGGAC	316	169	359	88
NR0B2_6	NR0B2	AGATGCTGTGACCTTTGAGG	274	250	357	75
NR1D1_1	NR1D1	AGTGGAGGATGTGATATCCC	250	261	236	337
NR1D1_2	NR1D1	CACACCGTAGTGGAAGCCCG	434	503	331	240
NR1D1_3	NR1D1	TTCTGGGGCTGCATACACGT	404	561	501	276
NR1D1_4	NR1D1	TCTGTGGGCATGTCTCGAGA	529	111	539	203
NR1D1_5	NR1D1	GGCCACTTGTAGACTCCCAG	508	443	322	235
NR1D1_6	NR1D1	GAGCCGTCATCACTCAGGCT	285	485	295	239
NR1D2_1	NR1D2	GTGGCGTCAGGATTCCACTA	202	182	225	455
NR1D2_2	NR1D2	AATAGTTACCTGTGCAACAC	276	173	320	55
NR1D2_3	NR1D2	AAAGGTATCCTTGTGAGCTC	270	59	247	76
NR1D2_4	NR1D2	TTCCTAAGCGTGAAAAACAG	328	339	231	134
NR1D2_5	NR1D2	TACTCTTTGAGTATAAGCAT	230	224	205	62
NR1D2_6	NR1D2	CAAGCAAATCGAGTGCACCT	357	412	455	536
NR1H2_1	NR1H2	GCCAGATGGACGCTTTCATG	656	590	436	337
NR1H2_2	NR1H2	CACCACGGACCACACTGCGC	1035	420	644	478
NR1H2_3	NR1H2	CGAGGGTGTCCAGCTAACAG	301	756	538	593
NR1H2_4	NR1H2	TGCCTGCCTCAGATCCACCA	275	648	365	1050
NR1H2_5	NR1H2	GATCTCCTGGACTGAGATGA	392	279	475	215
NR1H2_6	NR1H2	CACAGACACGGCAAAGCTCG	342	364	278	50
NR1H3_1	NR1H3	CAAGTACCGTGACTCGAAGC	423	451	371	60
NR1H3_2	NR1H3	CTACAATGTTCTGAGCTGCG	292	283	358	394
NR1H3_3	NR1H3	GCAGTACCCCCAGCAGAGTG	579	654	492	162
NR1H3_4	NR1H3	CAGAGATCCGTCCACAAAAG	183	363	282	156
NR1H3_5	NR1H3	CTGGCACTTGCGACGCATGT	689	824	374	269
NR1H3_6	NR1H3	AATGCCGTCAGGCTGGCATG	342	435	361	314
NR1H4_1	NR1H4	CCTGCTGACGCGCCCATGCG	626	735	696	687
NR1H4_2	NR1H4	TGTGTACAAGTGTAAAAACG	61	79	98	50
NR1H4_3	NR1H4	AGTGTCAAGAGTGTCGACTA	510	483	302	391
NR1H4_4	NR1H4	TAGGATGACGAGGAAATCTG	288	254	374	611
NR1H4_5	NR1H4	CTCGACAACAAAGTCATGCA	498	243	211	144
NR1H4_6	NR1H4	CTATAATGCACTGACCTGTG	183	146	275	490
NR1I2_1	NR1I2	TGAAACGCAACGCCCGGCTG	549	539	574	446
NR1I2_2	NR1I2	TGCAGTGATCATGTCCGACG	646	514	610	223
NR1I2_3	NR1I2	GTTGACATGTCAGCCATGTG	574	454	396	317
NR1I2_4	NR1I2	CAGCCACTGCTAAGCACCCC	436	256	379	350
NR1I2_5	NR1I2	CCAAATCTGCCGTGTATGTG	217	359	346	279
NR1I2_6	NR1I2	GTCTCTGCAGGCCCCATCGA	386	165	409	225
NR1I3_1	NR1I3	TCTGCGAAGTGTGTGACCAG	857	552	571	954
NR1I3_2	NR1I3	GCCTGGCACAGTGATACTGT	249	139	250	207
NR1I3_3	NR1I3	GTGAAGTCAGCAAGACTCAG	504	390	317	256
NR1I3_4	NR1I3	GAGGTCACTCACCGGAAGAC	663	330	401	121
NR1I3_5	NR1I3	TGATGGATGAACAGATGAGC	207	352	337	84
NR1I3_6	NR1I3	AGCTGATCCGGACACTCCTG	374	387	413	245
NR2C2_1	NR2C2	CCAGTCGACACCCATCATTG	498	605	530	424
NR2C2_2	NR2C2	AACCTGGAACTACATACCGG	154	151	250	103
NR2C2_3	NR2C2	CCCCAGTAAACGCTCCACAG	561	256	443	338
NR2C2_4	NR2C2	TAGTGCACGTTGAGGTACTC	382	454	473	524
NR2C2_5	NR2C2	TCTTTGTCTGCCACAAACGT	301	214	314	71
NR2C2_6	NR2C2	TCAGCCGGCAAAACTGACAG	450	276	271	461
NR2E3_1	NR2E3	TCTTCAAGAGGAGCGTACGG	477	207	425	509
NR2E3_2	NR2E3	GTAGGTACCTGATCCCGGAA	383	161	248	180
NR2E3_3	NR2E3	GAGACCACTGGATGGCCCCG	179	281	326	208
NR2E3_4	NR2E3	CATGAAGAGTAGGCGAGCCG	333	338	421	486
NR2E3_5	NR2E3	CACACGCGGCACTGGAGCGA	625	586	475	318
NR2E3_6	NR2E3	TGGAGTCCAACACTGAGTCC	317	302	448	215
NR2F2_1	NR2F2	TGGCTGCCGAAGCGCGACGT	418	267	700	278
NR2F2_2	NR2F2	GCAGCAACACATCGAGTGCG	259	470	319	169
NR2F2_3	NR2F2	TATATCCGGACAGGTACGAG	462	211	297	308
NR2F2_4	NR2F2	TGGGACAGTTCCGGTTGGCG	1226	1477	1037	1292
NR2F2_5	NR2F2	ACATTTGCGAACTGGCCGCG	570	530	306	395
NR2F2_6	NR2F2	CAGCACGCCAGCCCAGACGG	776	738	775	620
NR3C1_1	NR3C1	CATCGAACTCTGCACCCCTG	505	474	423	153
NR3C1_2	NR3C1	TAGAAAAAACTGTTCGACCA	27	48	84	25
NR3C1_3	NR3C1	TTTGGAAGGAAACTCGAATG	294	176	208	220
NR3C1_4	NR3C1	CATTATGGAGTCTTAACTTG	237	281	236	77
NR3C1_5	NR3C1	GAACACTGGTCGACCTATTG	567	561	349	265
NR3C1_6	NR3C1	GGCCAGACTGGCACCAACGG	542	443	443	402
NR3C2_1	NR3C2	TCTGGGAGCTCCGTGAATGG	501	552	382	212
NR3C2_2	NR3C2	ACAGATAGATCCCACAGTAC	318	450	232	586
NR3C2_3	NR3C2	AGAATCCATATATAAACCCA	102	191	115	44
NR3C2_4	NR3C2	GACTCCACTAAAGTATTGAC	306	164	183	225
NR3C2_5	NR3C2	GGTTCCCAGTCCAGACACGC	630	704	532	237
NR3C2_6	NR3C2	ATTCACCCCAACAATAGCAG	90	216	147	40
NR4A1_1	NR4A1	GGCTAACAAGGACTGCCCTG	359	310	344	181
NR4A1_2	NR4A1	TACACCCGTGACCTCAACCA	453	546	496	338
NR4A1_3	NR4A1	ATGTGCGGACACCATAATGC	588	246	414	371
NR4A1_4	NR4A1	GCTGGGCGAGAAGTGGCCGA	269	327	365	700
NR4A1_5	NR4A1	TGCCAAACTGGACTACTCCA	301	331	265	210
NR4A1_6	NR4A1	GAAGTCCTCGAACTTGAAGG	274	366	247	218
NR4A2_1	NR4A2	CATCTGGCAACTAGACACCG	300	469	527	171
NR4A2_2	NR4A2	AGGTGCGCACGCCGTAGTGT	557	341	510	180
NR4A2_3	NR4A2	GGCCCATGTCGACTCCAACC	515	576	420	395
NR4A2_4	NR4A2	ATCCCGGGTCGTCCCACATG	177	82	332	264
NR4A2_5	NR4A2	TAGTAAACCGACCCGGAGTG	355	311	230	152
NR4A2_6	NR4A2	GGTGGCAGTGATTTCAGTGT	546	238	477	278
NR5A1_1	NR5A1	GTGCGCGCTGACCGTATGAG	825	605	666	194
NR5A1_2	NR5A1	CACACGTGAGCAGTCCGTAG	448	361	526	197
NR5A1_3	NR5A1	CCTGCGTGCCCAGTCCACGA	780	779	769	322
NR5A1_4	NR5A1	GGGTAGAGGTAGCCAGCCAG	166	223	303	56
NR5A1_5	NR5A1	CGAAGGCCGCCGGCTGGTCG	1199	596	732	509
NR5A1_6	NR5A1	GGGGCCCCAAAGTCGCCCAG	442	131	221	130
NR5A2_1	NR5A2	GTAAGGGCCGACCGAATGCG	490	833	496	519
NR5A2_2	NR5A2	GCAGCATGACAAGGCGACCG	286	519	412	145
NR5A2_3	NR5A2	GGGACTGGCTCGATCGCATG	415	322	412	425
NR5A2_4	NR5A2	GGGCATTGTCATGCTAATGG	223	519	456	443
NR5A2_5	NR5A2	TAAGTCCATTGGCTCGGATG	333	256	347	200
NR5A2_6	NR5A2	GAAGAGCTTTGTCCCGTGTG	207	629	283	380
NRAS_1	NRAS	TATTGATGGCAAATACACAG	173	130	151	506
NRAS_2	NRAS	TGAATATGATCCCACCATAG	203	250	188	26
NRAS_3	NRAS	GATTAAGCGAGTAAAAGACT	291	150	123	62
NRAS_4	NRAS	GGATTCTTACAGAAAACAAG	83	129	130	86
NRAS_5	NRAS	CCATGAGAGACCAATACATG	215	122	279	407
NRAS_6	NRAS	AATGCTCCTAGTACCTGTAG	201	87	250	66
NRP1_1	NRP1	GATCGACGTTAGCTCCAACG	261	336	276	150
NRP1_2	NRP1	GCTGTCGGTGTAAAAAACCA	223	129	192	199
NRP1_3	NRP1	CGCCATGAGTGGCTCTCTCG	589	132	365	127
NRP1_4	NRP1	TGTCCTCCAAATCGAAGTGA	442	222	346	487
NRP1_5	NRP1	TACCTGTATCCACTCTCGGT	357	554	313	169
NRP1_6	NRP1	AGTGGAGTGATAAAGTCCCC	238	576	215	74
NSD2_1	NSD2	GCACCAGCTCACGTTGACGT	365	129	397	133
NSD2_2	NSD2	GGGTTCTCCATTAAACACCC	123	21	118	29
NSD2_3	NSD2	GAGTACTCTTCCCTATGTCG	207	61	161	6
NSD2_4	NSD2	AAAGAGTCTTGTCCAAACAC	262	5	184	46
NSD2_5	NSD2	GGCTCTCAAATACAGTCAGA	258	16	152	25
NSD2_6	NSD2	GGACAAGCACAGTCTTCGGA	373	47	228	20
NT5E_1	NT5E	GCAGCACGTTGGGTTCGGCG	745	863	665	753
NT5E_2	NT5E	TACCATGGCATCGTAGCGCA	566	424	552	343
NT5E_3	NT5E	ATTGGATAATTATTCTACCC	167	36	92	30
NT5E_4	NT5E	AGGCAATCCACCTTCCAAAG	294	312	344	364
NT5E_5	NT5E	ACTCGATCTTCAGATAGCCT	83	126	134	156
NT5E_6	NT5E	CAGCCGGCTGTGCACGTCGT	641	996	643	378
NT5M_1	NT5M	GCTGGTCGGGAAAGCGCGCG	682	697	564	603
NT5M_2	NT5M	GGGACGCTCACGCTCAGCCC	448	360	464	181
NT5M_3	NT5M	CATGTCCACCAGCACCCGTA	420	325	342	277
NT5M_4	NT5M	CAAGTACTGTCCCTATGAGA	309	146	259	72
NT5M_5	NT5M	CCGACACCCAGAAGCCGCGC	429	790	435	551
NT5M_6	NT5M	GTGCTGGCTGACTTCGAGGG	663	682	555	677
NTMT1_1	NTMT1	GGATATGGTCGACATAACGG	224	188	232	42
NTMT1_2	NTMT1	ATATCCACCTCTCTGAACAG	405	90	224	65
NTMT1_3	NTMT1	GAAACAAATCCCACCCACGG	234	199	235	93
NTMT1_4	NTMT1	AACCCTCACCTATCACCCAC	556	356	464	208
NTMT1_5	NTMT1	GTCGTAAGAGTCCGGCTCCG	525	219	435	145
NTMT1_6	NTMT1	TTCAAGCCAAGACCTACCTG	385	119	222	155
NTRK1_1	NTRK1	GAGCCGAGGAGTGAAATGGA	236	118	165	36
NTRK1_2	NTRK1	GCGCAGACACCCGTGCCGCA	800	428	611	488
NTRK1_3	NTRK1	AGGGCACAAGAACAGTGCAG	416	271	428	191
NTRK1_4	NTRK1	GGCACCTGGACCTTCAGCGT	671	503	552	246
NTRK1_5	NTRK1	GTGTTCACCACATCAAGCGC	269	198	324	168
NTRK1_6	NTRK1	TTGTGCTCAACAAATGTGGA	434	773	395	540
NTRK2_1	NTRK2	GGTGGTGATTGCGTCTGTGG	605	633	489	469
NTRK2_2	NTRK2	TTATAGAACCACTGAAGCGC	220	297	297	56
NTRK2_3	NTRK2	TTGGTGATGCCAAAGTACTG	346	186	300	324
NTRK2_4	NTRK2	AACCTGCAGATACCCAATTG	162	175	280	358
NTRK2_5	NTRK2	GGCTGGCCTGGAATTGACGA	345	109	190	244
NTRK2_6	NTRK2	AATCCCACTCACATGAACAA	269	210	248	280
NTRK3_1	NTRK3	TGTCCCTGACGGAAGTACTG	354	422	458	289
NTRK3_2	NTRK3	GTCAACCTGACCGTACGAGA	321	229	325	259
NTRK3_3	NTRK3	TCATGCCATCAACTTGACGC	312	385	431	508
NTRK3_4	NTRK3	CCACTGCACCACATCAACCA	374	478	472	294
NTRK3_5	NTRK3	GAGAACCACCAACAGGACAC	650	509	501	550
NTRK3_6	NTRK3	CTCACATATAACGCAAATGG	355	695	280	114
NTSR1_1	NTSR1	GGTGCGGCTTCGGGACATGA	289	458	365	866
NTSR1_2	NTSR1	CTGTATGACGACCTTGACGG	538	412	459	215
NTSR1_3	NTSR1	CCAGGTAGCGCTCCACACTC	506	594	478	543
NTSR1_4	NTSR1	CGTAGGTGCAGGCGTCGCGC	892	930	568	317
NTSR1_5	NTSR1	AGCACGGTGCATTACCACCT	310	686	313	177
NTSR1_6	NTSR1	GAAGAGCGCCAGGTACACGG	360	287	510	258
NTSR2_1	NTSR2	CAGCACCGTGCACACTCGCG	310	488	681	598
NTSR2_2	NTSR2	GGAAAGCAGTTAGTGCCAAG	415	202	290	203
NTSR2_3	NTSR2	TGCTGACGCCACGCCGGACC	739	660	805	749
NTSR2_4	NTSR2	CGTGCACGAAGTAGTAGCCG	233	279	180	29
NTSR2_5	NTSR2	CCAGATGAGTGCGTAGAGCG	196	190	333	368
NTSR2_6	NTSR2	GGACGGCACTTGGGAGCAGA	707	466	542	455
NUAK1_1	NUAK1	ATGCTCGAGGACTCATACGG	474	190	438	37
NUAK1_2	NUAK1	TCAATGGGAGACCTTACCGA	267	113	330	166
NUAK1_3	NUAK1	AAGTCAAGCGGGCCACCGAG	443	978	661	700
NUAK1_4	NUAK1	CCGCTCTAGCATGACCTCAG	395	828	367	991
NUAK1_5	NUAK1	TATGGAACAATGCCCTTCGA	261	242	333	157
NUAK1_6	NUAK1	TGTACGATTACATCAGTGAG	314	838	360	273
NUAK2_1	NUAK2	AGATCTGATGCACATACGGA	273	339	317	209
NUAK2_2	NUAK2	TGTAGTCATAAAGGTCGCCC	254	95	250	5
NUAK2_3	NUAK2	CCCATTGACAATCTCTGGCG	263	619	299	218
NUAK2_4	NUAK2	AGTGAAACAGATCAGCAACG	196	566	245	384
NUAK2_5	NUAK2	AGTCACTGGTGGGTCAACTG	512	404	333	260
NUAK2_6	NUAK2	TATTCCCATTGGCATCCAAG	269	354	268	364
NUCB1_1	NUCB1	GGATGAGCTCAAGCGACAGG	500	250	358	277
NUCB1_2	NUCB1	GTACGACCCAAAGAATGAGG	320	261	269	71
NUCB1_3	NUCB1	CCAGTACATCGATGACCTCC	465	300	356	290
NUCB1_4	NUCB1	GCTGCAGGCTGCCAATGCGG	1063	476	682	930
NUCB1_5	NUCB1	CACGGGACTCTCAGTCGCAG	455	380	442	596
NUCB1_6	NUCB1	GCAGTATGAAGAAGGTCTTG	469	208	330	173
NUDT1_1	NUDT1	GCAAGAAGGAGAGACCATCG	532	344	306	276
NUDT1_2	NUDT1	TGCCCCCAAAGCCATTCCAC	285	321	384	343
NUDT1_3	NUDT1	TCTGCACAGACAGCATCCAG	321	805	589	573
NUDT1_4	NUDT1	GACAGTGGACGCCCTGCACA	531	496	495	512
NUDT1_5	NUDT1	ACATGCACGTCCATGAGCTC	557	174	464	426
NUDT1_6	NUDT1	CTCCTGGGCATGAAAAAGCG	431	456	458	208
NonTargeting_Human_0001_1	NonTargeting_Human_0001	ACGGAGGCTAAGCGTCGCAA	304	394	347	391
NonTargeting_Human_0002_2	NonTargeting_Human_0002	CGCTTCCGCGGCCCGTTCAA	508	517	471	369
NonTargeting_Human_0003_3	NonTargeting_Human_0003	ATCGTTTCCGCTTAACGGCG	272	515	353	602
NonTargeting_Human_0004_4	NonTargeting_Human_0004	GTAGGCGCGCCGCTCTCTAC	551	947	566	585
NonTargeting_Human_0005_5	NonTargeting_Human_0005	CCATATCGGGGCGAGACATG	616	919	440	844
NonTargeting_Human_0006_6	NonTargeting_Human_0006	TACTAACGCCGCTCCTACAG	137	262	201	406
NonTargeting_Human_0007_1	NonTargeting_Human_0007	TGAGGATCATGTCGAGCGCC	595	693	450	780
NonTargeting_Human_0008_2	NonTargeting_Human_0008	GGGCCCGCATAGGATATCGC	413	278	286	307
NonTargeting_Human_0009_3	NonTargeting_Human_0009	TAGACAACCGCGGAGAATGC	270	404	304	175
NonTargeting_Human_0010_4	NonTargeting_Human_0010	ACGGGCGGCTATCGCTGACT	345	795	356	771
NonTargeting_Human_0011_5	NonTargeting_Human_0011	CGCGGAAATTTTACCGACGA	199	244	122	20
NonTargeting_Human_0012_6	NonTargeting_Human_0012	CTTACAATCGTCGGTCCAAT	359	457	339	473
NonTargeting_Human_0013_1	NonTargeting_Human_0013	GCGTGCGTCCCGGGTTACCC	499	1114	478	426
NonTargeting_Human_0014_2	NonTargeting_Human_0014	CGGAGTAACAAGCGGACGGA	400	771	461	566
NonTargeting_Human_0015_3	NonTargeting_Human_0015	CGAGTGTTATACGCACCGTT	123	173	295	144
NonTargeting_Human_0016_4	NonTargeting_Human_0016	CGACTAACCGGAAACTTTTT	259	231	170	227
NonTargeting_Human_0017_5	NonTargeting_Human_0017	CAACGGGTTCTCCCGGCTAC	350	399	534	328
NonTargeting_Human_0018_6	NonTargeting_Human_0018	CAGGAGTCGCCGATACGCGT	651	313	384	636
NonTargeting_Human_0019_1	NonTargeting_Human_0019	TTCACGTCGTCTCGCGACCA	223	646	408	534
NonTargeting_Human_0020_2	NonTargeting_Human_0020	GTGTCGGATTCCGCCGCTTA	374	291	305	290
NonTargeting_Human_0021_3	NonTargeting_Human_0021	CACGAACTCACACCGCGCGA	362	425	358	358
NonTargeting_Human_0022_4	NonTargeting_Human_0022	CGCTAGTACGCTCCTCTATA	310	480	201	210
NonTargeting_Human_0023_5	NonTargeting_Human_0023	TCGCGCTTGGGTTATACGCT	217	425	302	205
NonTargeting_Human_0024_6	NonTargeting_Human_0024	CTATCTCGAGTGGTAATGCG	356	850	438	190
NonTargeting_Human_0025_1	NonTargeting_Human_0025	AATCGACTCGAACTTCGTGT	175	98	199	249
NonTargeting_Human_0026_2	NonTargeting_Human_0026	CCCGATGGACTATACCGAAC	326	503	296	117
NonTargeting_Human_0027_3	NonTargeting_Human_0027	ACGTTCGAGTACGACCAGCT	569	891	586	938
NonTargeting_Human_0028_4	NonTargeting_Human_0028	CGCGACGACTCAACCTAGTC	348	880	265	383
NonTargeting_Human_0029_5	NonTargeting_Human_0029	GGTCACCGATCGAGAGCTAG	663	645	497	720
NonTargeting_Human_0030_6	NonTargeting_Human_0030	CTCAACCGACCGTATGGTCA	324	239	310	559
NonTargeting_Human_0031_1	NonTargeting_Human_0031	CGTATTCGACTCTCAACGCG	302	320	257	230
NonTargeting_Human_0032_2	NonTargeting_Human_0032	CTAGCCGCCCAGATCGAGCC	468	590	408	427
NonTargeting_Human_0033_3	NonTargeting_Human_0033	GAATCGACCGACACTAATGT	216	713	285	485
NonTargeting_Human_0034_4	NonTargeting_Human_0034	ACTTCAGTTCGGCGTAGTCA	404	600	225	224
NonTargeting_Human_0035_5	NonTargeting_Human_0035	GTGCGATGTCGCTTCAACGT	429	470	413	377
NonTargeting_Human_0036_6	NonTargeting_Human_0036	CGCCTAATTTCCGGATCAAT	147	416	227	351
NonTargeting_Human_0037_1	NonTargeting_Human_0037	CGTGGCCGGAACCGTCATAG	458	423	565	338
NonTargeting_Human_0038_2	NonTargeting_Human_0038	ACCCTCCGAATCGTAACGGA	651	511	489	507
NonTargeting_Human_0039_3	NonTargeting_Human_0039	AAACGGTACGACAGCGTGTG	371	510	429	275
NonTargeting_Human_0040_4	NonTargeting_Human_0040	ACATAGTCGACGGCTCGATT	310	417	320	123
NonTargeting_Human_0041_5	NonTargeting_Human_0041	GATGGCGCTTCAGTCGTCGG	576	1024	372	306
NonTargeting_Human_0042_6	NonTargeting_Human_0042	ATAATCCGGAAACGCTCGAC	274	478	258	311
NonTargeting_Human_0043_1	NonTargeting_Human_0043	CGCCGGGCTGACAATTAACG	451	517	366	736
NonTargeting_Human_0044_2	NonTargeting_Human_0044	CGTCGCCATATGCCGGTGGC	557	695	463	807
NonTargeting_Human_0045_3	NonTargeting_Human_0045	CGGGCCTATAACACCATCGA	213	235	273	421
NonTargeting_Human_0046_4	NonTargeting_Human_0046	CGCCGTTCCGAGATACTTGA	547	753	520	293
NonTargeting_Human_0047_5	NonTargeting_Human_0047	CGGGACGTCGCGAAAATGTA	387	293	240	257
NonTargeting_Human_0048_6	NonTargeting_Human_0048	TCGGCATACGGGACACACGC	499	318	355	497
NonTargeting_Human_0049_1	NonTargeting_Human_0049	AGCTCCATCGCCGCGATAAT	325	435	350	405
NonTargeting_Human_0050_2	NonTargeting_Human_0050	ATCGTATCATCAGCTAGCGC	383	475	436	563
NonTargeting_Human_0051_3	NonTargeting_Human_0051	TCGATCGAGGTTGCATTCGG	731	847	649	172
NonTargeting_Human_0052_4	NonTargeting_Human_0052	CTCGACAGTTCGTCCCGAGC	436	951	396	677
NonTargeting_Human_0053_5	NonTargeting_Human_0053	CGGTAGTATTAATCGCTGAC	264	293	234	112
NonTargeting_Human_0054_6	NonTargeting_Human_0054	TGAACGCGTGTTTCCTTGCA	514	448	464	345
NonTargeting_Human_0055_1	NonTargeting_Human_0055	CGACGCTAGGTAACGTAGAG	128	120	255	251
NonTargeting_Human_0056_2	NonTargeting_Human_0056	CATTGTTGAGCGGGCGCGCT	651	550	498	732
NonTargeting_Human_0057_3	NonTargeting_Human_0057	CCGCTATTGAAACCGCCCAC	477	772	348	166
NonTargeting_Human_0058_4	NonTargeting_Human_0058	AGACACGTCACCGGTCAAAA	313	346	243	476
NonTargeting_Human_0059_5	NonTargeting_Human_0059	TTTACGATCTAGCGGCGTAG	336	342	318	536
NonTargeting_Human_0060_6	NonTargeting_Human_0060	TTCGCACGATTGCACCTTGG	713	1009	395	752
NonTargeting_Human_0061_1	NonTargeting_Human_0061	GGTTAGAGACTAGGCGCGCG	336	483	292	158
NonTargeting_Human_0062_2	NonTargeting_Human_0062	CCTCCGTGCTAACGCGGACG	448	984	530	751
NonTargeting_Human_0063_3	NonTargeting_Human_0063	TTATCGCGTAGTGCTGACGT	175	365	448	323
NonTargeting_Human_0064_4	NonTargeting_Human_0064	TACGCTTGCGTTTAGCGTCC	468	326	454	242
NonTargeting_Human_0065_5	NonTargeting_Human_0065	CGCGGCCCACGCGTCATCGC	804	889	744	925
NonTargeting_Human_0066_6	NonTargeting_Human_0066	AGCTCGCCATGTCGGTTCTC	437	1008	433	1242
NonTargeting_Human_0067_1	NonTargeting_Human_0067	AACTAGCCCGAGCAGCTTCG	585	485	290	336
NonTargeting_Human_0068_2	NonTargeting_Human_0068	CGCAAGGTGTCGGTAACCCT	506	656	410	583
NonTargeting_Human_0069_3	NonTargeting_Human_0069	CTTCGACGCCATCGTGCTCA	402	1942	473	378
NonTargeting_Human_0070_4	NonTargeting_Human_0070	TCCTGGATACCGCGTGGTTA	397	502	300	627
NonTargeting_Human_0071_5	NonTargeting_Human_0071	ATAGCCGCCGCTCATTACTT	226	140	179	91
NonTargeting_Human_0072_6	NonTargeting_Human_0072	GTCGTCCGGGATTACAAAAT	297	383	223	145
NonTargeting_Human_0073_1	NonTargeting_Human_0073	TAATGCTGCACACGCCGAAT	319	682	264	299
NonTargeting_Human_0074_2	NonTargeting_Human_0074	TATCGCTTCCGATTAGTCCG	235	247	216	85
NonTargeting_Human_0075_3	NonTargeting_Human_0075	GTACCATACCGCGTACCCTT	177	636	249	212
NonTargeting_Human_0076_4	NonTargeting_Human_0076	TAAGATCCGCGGGTGGCAAC	256	735	384	654
NonTargeting_Human_0077_5	NonTargeting_Human_0077	GTAGACGTCGTGAGCTTCAC	627	1217	511	432
NonTargeting_Human_0078_6	NonTargeting_Human_0078	TCGCGGACATAGGGCTCTAA	297	604	263	178
NonTargeting_Human_0079_1	NonTargeting_Human_0079	AGCGCAGATAGCGCGTATCA	381	593	301	213
NonTargeting_Human_0080_2	NonTargeting_Human_0080	GTTCGCTTCGTAACGAGGAA	386	170	309	335
NonTargeting_Human_0081_3	NonTargeting_Human_0081	GACCCCCGATAACTTTTGAC	367	435	217	215
NonTargeting_Human_0082_4	NonTargeting_Human_0082	ACGTCCATACTGTCGGCTAC	207	444	317	492
NonTargeting_Human_0083_5	NonTargeting_Human_0083	GTACCATTGCCGGCTCCCTA	437	748	254	301
NonTargeting_Human_0084_6	NonTargeting_Human_0084	TGGTTCCGTAGGTCGGTATA	200	234	258	500
NonTargeting_Human_0085_1	NonTargeting_Human_0085	TCTGGCTTGACACGACCGTT	395	446	454	245
NonTargeting_Human_0086_2	NonTargeting_Human_0086	CGCTAGGTCCGGTAAGTGCG	442	689	472	1020
NonTargeting_Human_0087_3	NonTargeting_Human_0087	AGCACGTAATGTCCGTGGAT	465	592	397	494
NonTargeting_Human_0088_4	NonTargeting_Human_0088	AAGGCGCGCGAATGTGGCAG	750	770	557	786
NonTargeting_Human_0089_5	NonTargeting_Human_0089	ACTGCGGAGCGCCCAATATC	696	913	483	452
NonTargeting_Human_0090_6	NonTargeting_Human_0090	CGTCGAGTGCTCGAACTCCA	481	583	228	405
NonTargeting_Human_0091_1	NonTargeting_Human_0091	TCGCAGCGGCGTGGGATCGG	1253	1142	947	764
NonTargeting_Human_0092_2	NonTargeting_Human_0092	ATCTGTCCTAATTCGGATCG	138	478	154	360
NonTargeting_Human_0093_3	NonTargeting_Human_0093	TGCGGCGTAATGCTTGAAAG	66	244	348	316
NonTargeting_Human_0094_4	NonTargeting_Human_0094	CGAACTTAATCCCGTGGCAA	157	257	163	95
NonTargeting_Human_0095_5	NonTargeting_Human_0095	GCCGTGTTGCTGGATACGCC	425	419	251	594
NonTargeting_Human_0096_6	NonTargeting_Human_0096	TACCCTCCGGATACGGACTG	332	192	306	824
NonTargeting_Human_0097_1	NonTargeting_Human_0097	CCGTTGGACTATGGCGGGTC	379	590	312	743
NonTargeting_Human_0098_2	NonTargeting_Human_0098	GTACGGGGCGATCATCCACA	304	548	348	693
NonTargeting_Human_0099_3	NonTargeting_Human_0099	AAGAGTAGTAGACGCCCGGG	405	623	243	449
NonTargeting_Human_0100_4	NonTargeting_Human_0100	AAGAGCGAATCGATTTCGTG	164	208	377	245
OAT_1	OAT	ACAGACCCAACCAGTTACGA	371	157	200	173
OAT_2	OAT	CTAGTGAAATACCTCCAGTG	204	210	158	78
OAT_3	OAT	TAAGTGGGGCTATACCGTGA	215	394	234	209
OAT_4	OAT	TAACGTGACAACCTGGTGCC	92	222	439	187
OAT_5	OAT	TGACAGCACTGTAAGAACTC	322	144	383	269
OAT_6	OAT	TTCTCTCCTGATAGGAGTGG	458	467	345	203
ODC1_1	ODC1	AGCAGCAAGGGTCTTCACGA	349	192	318	60
ODC1_2	ODC1	CATAAAAGGGGGTGACACGA	141	318	178	46
ODC1_3	ODC1	TGATGCAACATAGTATCTGC	209	87	243	99
ODC1_4	ODC1	CAACGCTGGGTTGATTACGC	376	449	353	466
ODC1_5	ODC1	CTGCACGAAGGTCTCAGGAT	377	357	321	158
ODC1_6	ODC1	ATGTATCTGCTTGATATTGG	294	265	364	229
OGA_1	OGA	TTGGCGAGAGATGTATTCAG	572	297	447	373
OGA_2	OGA	GGTGTGGATAGCAACGTAGT	245	210	313	121
OGA_3	OGA	TGGGTCCATGCTCGTAAGGA	709	329	441	325
OGA_4	OGA	GGAATTGAAGTGCTTTGGAC	138	142	189	41
OGA_5	OGA	TGTACTCTATAGTCCACAGA	100	216	113	141
OGA_6	OGA	CAGGAGCCCATTATGAGCCA	376	311	293	367
OGFRL1_1	OGFRL1	TCGGTACTTGTACAAATCCC	428	562	284	407
OGFRL1_2	OGFRL1	TAAAACTGGAAATGTTGCTC	163	94	172	140
OGFRL1_3	OGFRL1	AGCCCGAGCCCGAAGAACCA	430	628	361	189
OGFRL1_4	OGFRL1	CTGACCATTGAATGTAAGTG	498	470	222	204
OGFRL1_5	OGFRL1	TTTCATATCCAAGCTCACCA	140	135	192	218
OGFRL1_6	OGFRL1	GTAGTACGTTACTCACCATC	365	636	480	224
OGG1_1	OGG1	GCTCAACTGTATCACCACTG	362	622	327	484
OGG1_2	OGG1	GGGAGCAAAGTCCTGCACAC	449	406	296	72
OGG1_3	OGG1	CGTAACGGGCACGATAGCCC	320	405	368	161
OGG1_4	OGG1	GCCATCCTGGAAGAACAGGG	509	477	372	571
OGG1_5	OGG1	AAAGAGAAAAGGCATTCGAT	116	133	119	95
OGG1_6	OGG1	ATGGACACTGACTCAGACTG	336	376	326	193
OGT_1	OGT	TAGTTCGATAGCCCGCCTGT	284	0	281	1
OGT_2	OGT	ACCTGTCCAGCCTTCGACAC	445	6	417	1
OGT_3	OGT	GGCTTCTTCCAAGCGACCCA	237	0	199	9
OGT_4	OGT	ATCACACCTTATCTAAGCAC	244	0	421	78
OGT_5	OGT	AAATATGAATGGCTATACTA	24	0	53	0
OGT_6	OGT	AAACAGTAGTACCTTATGAA	213	12	135	5
OLA1_1	OLA1	AAGGAATGACCAAAGCACCT	334	333	325	79
OLA1_2	OLA1	TAGGATCAATAGTGCAGAAC	211	154	202	73
OLA1_3	OLA1	GATGATATCACGCACGTTGA	291	229	426	355
OLA1_4	OLA1	TGGATTGCCAAATGTTGGGT	308	260	338	176
OLA1_5	OLA1	TCATGATTGGAATGACAAAG	156	209	295	277
OLA1_6	OLA1	GAGATAAAAAAGCATTCCCC	287	89	150	74
OPA1_1	OPA1	TCAGTGGAAAGATATGATAC	274	239	237	70
OPA1_2	OPA1	AGGCTGTACCGTTAGCCCTG	622	146	382	109
OPA1_3	OPA1	AAAAGCAGTCTGATACTGCA	367	169	287	46
OPA1_4	OPA1	AAATGTAGCCAGTCCAAGCA	178	45	370	84
OPA1_5	OPA1	TGCTGGAAAGACTAGTGTGT	285	96	340	136
OPA1_6	OPA1	GCTGGCCAAAAATTCCTGCG	407	184	188	20
OPRD1_1	OPRD1	GGCAGGCGTGCGGAAGTCCA	813	625	542	383
OPRD1_2	OPRD1	GCGCTGGCGCCAATGCGTCG	422	710	349	323
OPRD1_3	OPRD1	ATGGCTGTGACCCGTCCCCG	499	224	310	349
OPRD1_4	OPRD1	GTAGCGGTCAACACTCATCA	344	313	379	236
OPRD1_5	OPRD1	GATGGGCACGCCAACGCCTG	792	893	527	250
OPRD1_6	OPRD1	AAGGTACACTAAGATGAAGA	182	131	141	92
OPRK1_1	OPRK1	ATCTCTGCAATAGTCCTTGG	324	592	409	359
OPRK1_2	OPRK1	CTACTCCGTAGTGTTCGTCG	508	630	518	283
OPRK1_3	OPRK1	GGAAGTCCAAAGCCTTCACG	358	249	229	51
OPRK1_4	OPRK1	GAACATGTTGTAGTAATCAA	124	329	149	143
OPRK1_5	OPRK1	TGGGCCGAGCCCGACAGCAA	736	520	722	760
OPRK1_6	OPRK1	AAGTAGACCGTACTCTGAAA	179	96	175	36
OPRL1_1	OPRL1	TACATAGCGATCCACACTCA	440	254	247	113
OPRL1_2	OPRL1	AACGGGAACACCGACAACAG	305	957	372	638
OPRL1_3	OPRL1	GCTGGACGTGCGGACGTCGA	513	677	518	572
OPRL1_4	OPRL1	CAGGAGCCCTCCGACACACA	453	332	357	449
OPRL1_5	OPRL1	GCAGACAGAGATGACGAGCA	311	295	301	495
OPRL1_6	OPRL1	CGGGCCCCAGTAATCCTGAG	183	528	332	496
OPRM1_1	OPRM1	GGCAACCTGTCCGACCCATG	526	1149	424	215
OPRM1_2	OPRM1	CCTCTACTCCATCGTGTGCG	962	852	718	1073
OPRM1_3	OPRM1	GGAAATCTAAGGCCTTGACA	168	200	228	290
OPRM1_4	OPRM1	ACAAGTTGACCCAGGAACCG	397	325	333	345
OPRM1_5	OPRM1	GAACATGTTATAGTAATCTA	104	198	75	28
OPRM1_6	OPRM1	GATCATCAGTCCATAGCACA	422	513	349	175
OR51E2_1	OR51E2	ATAGGAGTGCGAGAGGACAT	122	327	204	344
OR51E2_2	OR51E2	AATGTTTGGAAACTGCATCG	163	352	225	214
OR51E2_3	OR51E2	AAGGGCAAGGATCTTAGGCA	525	601	394	951
OR51E2_4	OR51E2	AGAGGTACATCGGAGCGTGC	454	329	548	257
OR51E2_5	OR51E2	AGTAAGACCATATACCACAT	227	207	181	21
OR51E2_6	OR51E2	AATGGGCTTTCTCTAATCCT	259	161	191	143
ORAI1_1	ORAI1	CTGACCACGACTACCCACCG	517	519	335	343
ORAI1_2	ORAI1	GAGCAGCGTGCCGATGACGG	1126	1256	823	716
ORAI1_3	ORAI1	CCCGAGCTTCCCCCAAGCGG	590	418	426	278
ORAI1_4	ORAI1	GCGGTGCATGCGCTCATGGG	703	574	717	438
ORAI1_5	ORAI1	GATCGGCCAGAGTTACTCCG	454	486	471	162
ORAI1_6	ORAI1	TCTGCTCTCCGGCTTCGCCA	581	229	583	541
ORAI2_1	ORAI2	ACGACAGGGCCTGTACCGAG	604	364	415	172
ORAI2_2	ORAI2	GAGTAGGATGCCAAGCACGG	319	342	424	576
ORAI2_3	ORAI2	GCGCTGAAGGCAATCAGCAG	134	206	261	92
ORAI2_4	ORAI2	GGGGTGCATGCGCTCATGCG	550	532	625	526
ORAI2_5	ORAI2	TGAGCCCGGCCATAAGGGCA	481	597	545	356
ORAI2_6	ORAI2	GCGGAAGCTCTACCTGAGCA	382	502	302	482
OSR1_1	OSR1	CAGCTTGGTCACGTCGAGGA	488	613	434	862
OSR1_2	OSR1	CAGATGGTCCGAAGGCACTG	916	552	477	711
OSR1_3	OSR1	CCCAAGCCCGAGATCACCGC	606	395	444	195
OSR1_4	OSR1	GATCCGGCCAAGCTCGGTCG	773	570	426	343
OSR1_5	OSR1	AGGTTGGCAAAATCAAAGCG	132	357	259	349
OSR1_6	OSR1	CCAGAAAAGAAGCCCACAAG	227	325	214	118
OTC_1	OTC	CCATGCTAGACAATACACTG	659	275	331	503
OTC_2	OTC	ACCCAAATGAATATCTTGTG	170	181	196	427
OTC_3	OTC	GGCTGATTACCTCACGCTCC	514	369	424	377
OTC_4	OTC	TCTTACCCTCAGCTGGATCG	343	1076	376	249
OTC_5	OTC	TAGGATAAAACAGAAAGGAG	285	272	96	13
OTC_6	OTC	CAGGCAGCTACTCCAAAGGT	363	458	378	303
OXER1_1	OXER1	GCTGAGCCGTGCTTCCGTGG	570	421	456	122
OXER1_2	OXER1	GGCTGTGAGGAAGACAACGC	317	166	411	161
OXER1_3	OXER1	GAGGTAGTAGTCCACGCGGA	445	190	266	137
OXER1_4	OXER1	GCTGACCAGGAACACCGTGT	476	352	422	80
OXER1_5	OXER1	GCAAAGAGGATGAGCGCCAG	435	918	391	806
OXER1_6	OXER1	GCCCAGACCACGGTTCCGGA	333	202	354	575
OXGR1_1	OXGR1	CATTGCCTGGAAATCCCACG	278	695	354	354
OXGR1_2	OXGR1	ATGAACTCAATACTATTAAG	0	121	65	18
OXGR1_3	OXGR1	GGAGGTAGTGCATCTTGAGT	437	615	321	555
OXGR1_4	OXGR1	AAAGTGTCACTATCACCAAG	213	197	204	267
OXGR1_5	OXGR1	GGTGAATGATCACACAGTAG	253	161	187	43
OXGR1_6	OXGR1	TGTGGTGTGGATCATTTCAC	392	935	398	492
OXTR_1	OXTR	GCAGGTCGGGCCCGTAGAAG	296	102	379	323
OXTR_2	OXTR	AGAGAGAAGATGTGCACCTG	670	592	613	550
OXTR_3	OXTR	GCACCTAAGCATCGCCGACC	611	598	553	586
OXTR_4	OXTR	GCTAGCTGTCTACATCGTGC	172	211	260	94
OXTR_5	OXTR	GCGCGAGTGCTTCTGGCGTG	496	355	307	233
OXTR_6	OXTR	GCCAGGGCCTCGTTGCGCCG	556	530	392	362
P2RX1_1	P2RX1	GACTCAAGGCTACTGCGCAG	600	300	549	330
P2RX1_2	P2RX1	AGGTGGATGACGACATCCCG	555	141	493	305
P2RX1_3	P2RX1	GCTGGTGCGTAATAAGAAGG	304	396	322	156
P2RX1_4	P2RX1	CAAGCTGGAAGACTGGGCAC	726	315	546	342
P2RX1_5	P2RX1	CAGGTCACAGTGCCAGTCGA	567	466	329	489
P2RX1_6	P2RX1	AAGGGCTACCAGACCTCGAG	333	466	306	245
P2RX2_1	P2RX2	GCTGTGTGCCCTATTACCAG	525	206	392	350
P2RX2_2	P2RX2	CACGTCCGAGCACAAAGTGT	357	275	452	151
P2RX2_3	P2RX2	GAAGCGCTGCACGTTCCACG	885	807	728	693
P2RX2_4	P2RX2	TCGTACCCAGAAATTGGCTG	107	200	330	102
P2RX2_5	P2RX2	GCCACCCACTCCCAGACCCA	457	100	448	84
P2RX2_6	P2RX2	CCCAGCCACGCAGTCGGCGT	985	432	657	780
P2RX3_1	P2RX3	ACAGACTCACCCTACAAAGT	90	105	170	75
P2RX3_2	P2RX3	TACTCGGTTGATGATCCCGA	196	251	230	231
P2RX3_3	P2RX3	GGGACGTGGTCAAGTTTGCG	423	288	526	137
P2RX3_4	P2RX3	TCTGGGCATTAAGATCGGCT	244	114	230	103
P2RX3_5	P2RX3	GGTTACCACCGAGGACTCAA	556	377	303	104
P2RX3_6	P2RX3	ACGTGACGCCACCTCAGGTA	803	198	698	141
P2RX4_1	P2RX4	GGTCAGCTCCGTTACGACCA	418	623	382	256
P2RX4_2	P2RX4	CGGGTCTGTCAAGACGTGTG	277	302	262	194
P2RX4_3	P2RX4	GGCAAAATAGTGGAGAACGC	260	356	328	72
P2RX4_4	P2RX4	GGATTATGTGATACCAGCTC	324	209	182	125
P2RX4_5	P2RX4	GCACGACTTGAGGTAAGTAG	1324	718	818	698
P2RX4_6	P2RX4	TCATCCGCAGCCGCAAAGTG	971	740	534	635
P2RX5_1	P2RX5	TATATCCTGGAAGTCGCTCC	285	161	375	126
P2RX5_2	P2RX5	GGACAGCGACTGCCACGCTG	917	424	550	526
P2RX5_3	P2RX5	GATCCGCTGCCCAAGATCCG	361	351	253	230
P2RX5_4	P2RX5	TTATCAGGAACACCCATCTG	369	533	303	106
P2RX5_5	P2RX5	TGATTGTGACCCCCAACCAG	393	635	360	669
P2RX5_6	P2RX5	GACGGCTAAAAGAATAGTGA	186	61	180	60
P2RX6_1	P2RX6	AGGTCCCCAATGCGGAACAC	263	69	305	16
P2RX6_2	P2RX6	TCGACCCAGCAGTTAGCCAG	440	52	380	95
P2RX6_3	P2RX6	GTTTGGGATCGTGGTCTATG	427	114	562	105
P2RX6_4	P2RX6	GCACAACGCCACTCTCCACG	537	545	622	658
P2RX6_5	P2RX6	GGATTGTGACCTGGACACCG	472	49	455	31
P2RX6_6	P2RX6	GGCAGTGCTTAAAATAGGTG	183	33	171	19
P2RX7_1	P2RX7	GGGACTGCAACCTAGACCGT	202	268	239	229
P2RX7_2	P2RX7	TCCCCATGCGACTCACCGGG	670	707	663	523
P2RX7_3	P2RX7	GTAGTATTCGTTGACCACAC	153	297	353	226
P2RX7_4	P2RX7	AGATCCCACTTACCAAACGT	475	1076	234	86
P2RX7_5	P2RX7	ACCAACGTGTCCTTGTACCC	414	593	444	79
P2RX7_6	P2RX7	GAAGGTGTGTAGTGTATGAA	159	178	230	205
P2RY10_1	P2RY10	TGGAAGCGTAGGTACGATGT	430	635	473	242
P2RY10_2	P2RY10	TGATGTAATAGTAAATCCGG	110	13	171	1
P2RY10_3	P2RY10	GGATATAGGTGGTTGCATAG	353	301	188	45
P2RY10_4	P2RY10	TCCCAGTGATCATCATCGCA	614	340	405	286
P2RY10_5	P2RY10	GCACGTCAGGAAACAAATGC	308	207	312	190
P2RY10_6	P2RY10	TGGCTAACAGTGCAGCCTTG	135	217	246	275
P2RY11_1	P2RY11	TGCGTAGCACGGCCCGCCCG	311	36	285	272
P2RY11_2	P2RY11	GCTGCCGACGACAAACTCAG	787	628	616	609
P2RY11_3	P2RY11	ACCTCTATCCCCCCAAGCAC	124	210	221	157
P2RY11_4	P2RY11	GTCTGGGGACAGCAGACCAC	384	199	388	656
P2RY11_5	P2RY11	AGACCACGGCGGGGTGCCAT	452	281	460	197
P2RY11_6	P2RY11	ATCAGCCTCAACCGCTACCT	238	255	374	301
P2RY12_1	P2RY12	CCGGTCATACGTAAGAACGA	291	42	230	203
P2RY12_2	P2RY12	GATCGATAGTTATCAGTCCC	172	298	128	67
P2RY12_3	P2RY12	ACAGGACAGTGTAGAGCAGT	315	220	269	83
P2RY12_4	P2RY12	TGGACTTATCACAAATGGCC	137	321	222	47
P2RY12_5	P2RY12	TGACACACAAAAGTTCTCAG	192	407	203	90
P2RY12_6	P2RY12	CAACCCCAAAAATCTCTTGG	240	112	172	113
P2RY13_1	P2RY13	AAATACGATCTTGAGCAACA	329	500	309	334
P2RY13_2	P2RY13	ATGAACACCACAGTGATGCA	443	436	334	475
P2RY13_3	P2RY13	CATGAGTGTCATTATCAAGT	246	320	294	77
P2RY13_4	P2RY13	TCAAAGGTCTGATGATCTTG	344	226	294	1110
P2RY13_5	P2RY13	AGACACTCGGATAGTACAGC	217	176	211	59
P2RY13_6	P2RY13	ACAGAGCCAAAGTATTCAGC	214	38	135	206
P2RY14_1	P2RY14	ATTCCGACTTGACTTAAGGT	313	433	239	59
P2RY14_2	P2RY14	ATCCTGACACTCCATTGAGT	349	170	387	90
P2RY14_3	P2RY14	TAATATTTGGAACAGCAAGG	168	121	126	209
P2RY14_4	P2RY14	AGCATCAAACTACATCTTCG	255	293	253	272
P2RY14_5	P2RY14	ATGATGAAACTCTTAGAGCT	169	68	141	17
P2RY14_6	P2RY14	GTTTGCTGTAACTCACTGAC	388	439	410	456
P2RY1_1	P2RY1	ACTTCGCAGGTACTCGTCTG	453	364	446	443
P2RY1_2	P2RY1	ACACCACACCGCTGTACCGG	843	559	604	384
P2RY1_3	P2RY1	TAAAACAGACTGGATCTTCG	289	188	202	135
P2RY1_4	P2RY1	CTACAGCATGTGCACGACCG	701	481	711	629
P2RY1_5	P2RY1	CAAGGCGCATTTGAACGACG	264	365	382	386
P2RY1_6	P2RY1	AGTCAGCACGTACAAGAAGT	370	386	251	177
P2RY2_1	P2RY2	CTGGTCTATTACTACGCCCG	290	190	165	175
P2RY2_2	P2RY2	GTCGTAAGACGCCCAGACAC	347	191	489	158
P2RY2_3	P2RY2	CAGGTGGAACATATATGTGG	279	134	339	126
P2RY2_4	P2RY2	CACACCACGCCGTAGGACAC	547	685	582	176
P2RY2_5	P2RY2	TGGGCTGTGTCTGAACGCCG	412	166	526	365
P2RY2_6	P2RY2	GAGGATGCTGCAGTAAAGGT	627	252	343	83
P2RY4_1	P2RY4	CCACTTCGGGCACTACGCTG	488	383	614	195
P2RY4_2	P2RY4	AGGTGTCTGACAATGCCAGG	313	197	353	347
P2RY4_3	P2RY4	GCATAATAGTAGATGAGGGT	154	48	193	74
P2RY4_4	P2RY4	GGTGTCATGGCACAGGACGG	365	264	370	96
P2RY4_5	P2RY4	CATAGCAAACAAGAGTGACC	321	192	343	128
P2RY4_6	P2RY4	GCCTTAACGCCCCAACCCTA	393	311	332	177
P2RY6_1	P2RY6	GCATAGTTGTAGATGAGCAG	165	93	333	140
P2RY6_2	P2RY6	AGCACCGCCGAATACACAGG	730	344	526	41
P2RY6_3	P2RY6	GTTCTCGCGGTAGACACAGG	240	187	309	351
P2RY6_4	P2RY6	GCCATAGGGCATATAGTGGG	167	255	273	320
P2RY6_5	P2RY6	GTACACCCTAAACCTTGCTC	167	111	158	54
P2RY6_6	P2RY6	GGCTAGTGTGTGTAGCCGTG	446	347	290	162
P4HA1_1	P4HA1	ATTATTACCATACGGAACTG	203	168	113	50
P4HA1_2	P4HA1	GAATACTGAGTGGAGTGAGT	537	262	361	80
P4HA1_3	P4HA1	TCATGGAAGCGAATAATACG	26	101	193	278
P4HA1_4	P4HA1	AGCTATGCGGTATATCAGCA	123	509	173	178
P4HA1_5	P4HA1	AGTACGAAATGCTGTGCCGT	298	117	389	277
P4HA1_6	P4HA1	GATCCATACTGAGAAAGATC	181	45	249	182
P4HB_1	P4HB	CAAGTACAAGCCCGAATCGG	381	188	297	251
P4HB_2	P4HB	TCGGTGAACTCGATGACAAG	449	433	512	201
P4HB_3	P4HB	AGAAGGTTCCGAGATCAGGT	593	185	313	301
P4HB_4	P4HB	AGGCCGGAACAACTTTGAAG	199	138	291	106
P4HB_5	P4HB	CAGGGGCCAGAGCCTTGCAG	359	123	385	58
P4HB_6	P4HB	GCGGAAAAGCAACTTCGCGG	253	159	398	242
P4HTM_1	P4HTM	GGAGATGTACGCCGCGATCA	353	226	315	46
P4HTM_2	P4HTM	GCTCCACGATCTCAGGCGAC	1064	557	758	599
P4HTM_3	P4HTM	GCGGACTTACCGAAGAGCAG	250	375	292	79
P4HTM_4	P4HTM	GCAGCGCCAGCACGTTACCC	522	515	557	215
P4HTM_5	P4HTM	GCGCGCGAGCAGATGCCGCG	691	793	743	333
P4HTM_6	P4HTM	TGTACTTGTGGAAGTCCCGA	464	156	363	113
PADI1_1	PADI1	GCAGACATGGTCGTATCTGT	122	491	232	57
PADI1_2	PADI1	GTCAGCCCGCCCGTCACGGT	557	316	569	293
PADI1_3	PADI1	GTACCAGGATCCTCTTATAG	436	191	242	145
PADI1_4	PADI1	CCAGTGCTGTACACACCCCC	611	543	559	387
PADI1_5	PADI1	GCACGTTCAAGACAAGCTTG	701	643	422	979
PADI1_6	PADI1	TCGAAATGACCGCTGGATCC	692	423	330	266
PADI2_1	PADI2	TGCTTCCAGTACCTAAACCG	273	284	330	241
PADI2_2	PADI2	CCAGGATGTGGATATAGCGT	112	117	265	48
PADI2_3	PADI2	GAACTATCTCGTATCCGGCG	115	193	139	15
PADI2_4	PADI2	GGCCTGAGAAGCCCTCGTCG	379	324	393	448
PADI2_5	PADI2	CACCGTCAACTACTATGACG	210	207	262	60
PADI2_6	PADI2	CACACAAACACCGACACGGG	809	410	610	367
PADI3_1	PADI3	TAGAGCACCGCATAGGCCAG	208	226	317	106
PADI3_2	PADI3	CTGGGCTTGTCCGTAGTGTG	614	1229	434	372
PADI3_3	PADI3	TGAGGTACCCCGCTTGCATG	611	1224	548	310
PADI3_4	PADI3	GCCGCACAAGACCCTCCCGG	548	530	535	261
PADI3_5	PADI3	CCACTCACAGACCTGTCGCG	660	569	620	871
PADI3_6	PADI3	ATGGGAAAGAGTACCCCCTG	438	472	344	170
PADI4_1	PADI4	AGCTCTACTCTACCTCACCG	480	204	218	359
PADI4_2	PADI4	CCCACACAAAACGCTGCCCG	328	349	390	591
PADI4_3	PADI4	AGATGGGGATGACTTACGTG	638	91	418	96
PADI4_4	PADI4	TCAGCATCAACGCCTCCCCA	692	248	479	168
PADI4_5	PADI4	GGTGACCCTGACGATGAAAG	423	438	247	91
PADI4_6	PADI4	AACTCGAGGGCCCCAAACAG	492	211	259	105
PAFAH1B2_1	PAFAH1B2	ACTGGAGAATATTAAGCCTA	25	123	83	68
PAFAH1B2_2	PAFAH1B2	GCAGTTAATGCAGCAATATG	284	491	260	157
PAFAH1B2_3	PAFAH1B2	ACCTCGAGGTAACAAACCCT	362	232	256	211
PAFAH1B2_4	PAFAH1B2	ATATTCAAGGAGATGACCGA	263	175	208	139
PAFAH1B2_5	PAFAH1B2	AGAGCCTGATGTACTGTTCG	426	583	472	386
PAFAH1B2_6	PAFAH1B2	TGTGTTGATAAGTTGTACAA	140	161	354	223
PAH_1	PAH	CACGGTTCGGGGGTATACAT	300	186	270	182
PAH_2	PAH	ATTGTACTCATAGCAAGCAT	565	165	238	125
PAH_3	PAH	TGGGCAGCCCATCCCTCGAG	513	186	368	354
PAH_4	PAH	GCCACCCAAGAAATCCCGAG	318	216	300	407
PAH_5	PAH	AAGCTGCGATCTGAAAACAA	192	380	309	201
PAH_6	PAH	CTGATGTGGACTTACTCTGC	447	236	403	653
PAICS_1	PAICS	TTGTACACTGGTTGATATGA	275	0	268	1
PAICS_2	PAICS	GTGGGTTGCAGAGAGAGTAG	316	9	269	0
PAICS_3	PAICS	ATTGGAATCATTTCACACTG	128	0	163	0
PAICS_4	PAICS	TCTTATAGGCCAGACTGAAG	315	14	366	0
PAICS_5	PAICS	TGCAGCTAGAAAAAACCACC	149	0	161	0
PAICS_6	PAICS	ATGCCAATAATGACCCACAG	347	76	308	37
PAK1_1	PAK1	GATGCTGGAACCCTAAACCA	444	204	360	73
PAK1_2	PAK1	TCTGGGCGTGGAGCAATCAC	606	240	412	402
PAK1_3	PAK1	GTATTCCTGCAGTTACCTCG	342	373	270	250
PAK1_4	PAK1	ATCCTAAGAAGAAATATACA	95	138	75	12
PAK1_5	PAK1	GATGTAGCCACGTCCCGAGT	243	140	294	74
PAK1_6	PAK1	GAAGCCTAAAATGTCTGATG	214	213	231	127
PAK2_1	PAK2	ACAGACCGTGTGTAAATCTG	374	87	419	268
PAK2_2	PAK2	GGTCATGGAATACCTTGCTG	260	48	185	57
PAK2_3	PAK2	GTTAGGGCATGCCAGAACAG	340	75	328	89
PAK2_4	PAK2	GTGTGCTCAAAATCAGATGG	238	66	267	29
PAK2_5	PAK2	CTAGGAACTATCGTGAGCAT	151	98	262	42
PAK2_6	PAK2	TATGCCACTCTCTTACCAGG	432	416	476	95
PAK3_1	PAK3	GGTCTTGGTGCGATAACTGG	534	349	501	864
PAK3_2	PAK3	TTGAGCATACGATTCATGTG	558	507	527	419
PAK3_3	PAK3	AGAACATCTAGAACAGCTTG	333	282	231	214
PAK3_4	PAK3	AGACATTGCAACAGGACAAG	339	321	449	595
PAK3_5	PAK3	ACCAGCAGTACCAAATAAAG	303	233	236	849
PAK3_6	PAK3	TTCTTGTTATAGCTACTTGG	233	584	306	335
PAK4_1	PAK4	CCAGTGGCAGAGCCTGATCG	361	472	532	384
PAK4_2	PAK4	GGACCCCAGACCATCGTGCG	560	1023	561	239
PAK4_3	PAK4	GACACGGACCACCCATCCCG	504	79	438	54
PAK4_4	PAK4	GGACTACCAGCACGAGAATG	381	248	205	34
PAK4_5	PAK4	GGACGAGTTTGAGAACATGT	301	245	288	23
PAK4_6	PAK4	CCGGTTCGCCGGTCACAGCG	1001	1237	756	1168
PAK5_1	PAK5	GGATGGGTGTGATGCATGAA	577	670	262	389
PAK5_2	PAK5	GGTGGCGATGCATACGATGC	573	614	455	353
PAK5_3	PAK5	GGAGGGGTGATGGTACAAGG	308	403	411	741
PAK5_4	PAK5	TTGTGGGCTCGGACAAGCGA	448	437	269	424
PAK5_5	PAK5	TTGGAATGAATAATCCAGAG	119	154	113	163
PAK5_6	PAK5	GATCTGGATCCGTATTATAG	181	254	150	14
PAK6_1	PAK6	CCCCTACAGACAGTGGTGCG	225	279	265	404
PAK6_2	PAK6	AGCTACGTGAAGATTGGCGA	533	156	457	230
PAK6_3	PAK6	TCTGAGCGCACTGACCCCCA	707	513	648	540
PAK6_4	PAK6	TGGTATCCGAAGTGGTCAGA	312	132	415	221
PAK6_5	PAK6	CAGCCCTAGCCCTAAGACCC	120	185	354	228
PAK6_6	PAK6	AGGCACCCTGAAACTCGGCG	758	814	603	539
PAM_1	PAM	GTACTTACGGCAGACGTGTG	510	404	338	541
PAM_2	PAM	CATGTCTATGCGAATACCAG	457	161	291	120
PAM_3	PAM	AGAATCATACCCAATGTGTG	200	201	311	475
PAM_4	PAM	GAATTATTGGGTCACAGACG	309	233	417	97
PAM_5	PAM	GTTCAGAACCATACCACCAG	716	427	388	208
PAM_6	PAM	ACAGACTAGTATCTACCTTG	178	116	234	162
PANK3_1	PANK3	GTGTACATCCCGAATGCCGG	262	234	337	138
PANK3_2	PANK3	ACAACTATAAACGAGTGACT	83	44	124	122
PANK3_3	PANK3	GTTCACTACAAGCAGTGGAT	178	336	160	518
PANK3_4	PANK3	ACCTATTGATATCACAGCAG	80	106	243	57
PANK3_5	PANK3	ACGGTGCTATGTGCTACAGG	389	205	401	220
PANK3_6	PANK3	TATACAGCAAGCCCTTTACA	196	107	263	96
PAOX_1	PAOX	AGCCTGTGAAGACCATCCAC	641	438	469	358
PAOX_2	PAOX	GAGCTGGCGTAGCTCACGGA	727	496	418	310
PAOX_3	PAOX	AGGACTCACAAACTGCATGA	151	75	274	50
PAOX_4	PAOX	TCGTCACCGTGCCCTTAGGT	711	649	535	544
PAOX_5	PAOX	TGGATCCATGGGCCCTCCCG	656	446	590	444
PAOX_6	PAOX	GGGAGTATACCGTGCTGCCG	687	462	316	315
PARP10_1	PARP10	TTCAAGGCCTGTGTCCAACG	294	332	411	216
PARP10_2	PARP10	GGTGCTCCAGGCACAACACA	449	690	533	485
PARP10_3	PARP10	GAGAATGAGCGCCGCAGTGG	390	174	371	239
PARP10_4	PARP10	CTTGAGGCTCCAGTGACCGG	816	292	585	507
PARP10_5	PARP10	GGAGGGCCTAGACCTAGACG	347	238	286	193
PARP10_6	PARP10	TGCAGGAAGCGCATCGCCCC	736	794	590	488
PARP12_1	PARP12	CCCTGTGGGACAAAAAGAGG	435	281	381	297
PARP12_2	PARP12	TCCGGCCTGGAACTTCAAGG	745	335	519	292
PARP12_3	PARP12	CATGACTTACGGTGCTACCC	719	720	444	191
PARP12_4	PARP12	GTTGGGTATGAGCTCAGACC	225	240	283	358
PARP12_5	PARP12	ATAGCTCATTATAGCTCAGG	149	54	113	155
PARP12_6	PARP12	AGCCCTGGTGCGCGCGACAC	740	423	626	425
PARP14_1	PARP14	ACCACGTGATCCATGCAGTG	469	237	432	178
PARP14_2	PARP14	GGTGCTGGAAGCTTGATCAG	374	410	376	382
PARP14_3	PARP14	GAAGACCGAGAATCAAGACC	215	368	268	116
PARP14_4	PARP14	TTCACGTGGTAGCTCCGGAG	521	541	565	302
PARP14_5	PARP14	AACGGAGTTGACAACAACAT	159	556	178	9
PARP14_6	PARP14	GGCACGGCTTCCTGTCGATG	855	308	671	294
PARP15_1	PARP15	GTATATACAAATGACGATGA	35	64	124	8
PARP15_2	PARP15	TGAACAGAGGAAGTACACAT	381	388	256	112
PARP15_3	PARP15	GCTCCTCACCATACTCCGGG	492	205	385	413
PARP15_4	PARP15	CAGAGCCGGACGAGATCGGG	720	783	476	382
PARP15_5	PARP15	GAACGACTTTACCAGACCTT	169	187	206	172
PARP15_6	PARP15	CTGAATCTCAAGTTGATAAG	52	29	39	75
PARP16_1	PARP16	TTCCCCGCGTCCTACGCCCG	844	776	680	640
PARP16_2	PARP16	GCAGACATCCTTGTTCGGAG	467	298	305	239
PARP16_3	PARP16	GGTGCAGGAACAGGCGTGTG	569	829	510	468
PARP16_4	PARP16	ACGGCCACACAGCTAAGGAT	458	454	469	169
PARP16_5	PARP16	AGGCGAAGAGGCTGCACCGG	782	324	534	131
PARP16_6	PARP16	TCCTGACAATCCACAGTGCA	544	698	489	552
PARP1_1	PARP1	AGCTAGGCATGATTGACCGC	268	67	232	130
PARP1_2	PARP1	ATCTTGGACCGAGTAGCTGA	400	378	323	1723
PARP1_3	PARP1	TACCGATCACCGTACCCACA	504	202	444	254
PARP1_4	PARP1	GACACAGACACCCAACCGGA	318	190	225	60
PARP1_5	PARP1	GGCCATAGTCAATCTCCAGG	209	89	176	73
PARP1_6	PARP1	GGAACACTCTGCGCATGTCC	545	415	583	226
PARP2_1	PARP2	TTCTGTGTCCGGATTAGTGG	309	301	289	249
PARP2_2	PARP2	GAGGAAAAGCTAATAAGGAC	87	99	116	45
PARP2_3	PARP2	AATGTAGGTTTCTATAGTGT	142	54	122	235
PARP2_4	PARP2	TAGGCTCATGTGTATTGTGA	365	326	430	493
PARP2_5	PARP2	AATACCAAGAAAGCCCCACT	142	128	170	56
PARP2_6	PARP2	GATTGCCTGAACAAGCCACC	157	290	189	224
PARP3_1	PARP3	AGAGAAGCGCATAATCCGCG	202	214	347	140
PARP3_2	PARP3	AGCAAGCAACAGATTGCACG	216	174	367	73
PARP3_3	PARP3	AGCTGGTAGTCTCGGTCCAG	423	333	418	680
PARP3_4	PARP3	AAGTAGGTCTGTATCACCTG	244	145	246	92
PARP3_5	PARP3	GATGACGGTGTAAAAGTGTG	657	786	504	264
PARP3_6	PARP3	GGGCCCATCATCCTAGGTGC	401	384	419	134
PARP4_1	PARP4	TGTTCCGTGACCCTCGAGCA	323	605	536	368
PARP4_2	PARP4	GAGTCGATCATTGAGAAACA	222	137	174	113
PARP4_3	PARP4	AGTATCAAGTACTCACACCC	193	123	198	25
PARP4_4	PARP4	TGCCTATCTCCCAAGAATGT	344	46	355	61
PARP4_5	PARP4	TGAGCAAACTTGGTAATGTG	112	199	280	202
PARP4_6	PARP4	TAAAAGTCACGTGCCCATTG	260	283	374	356
PARP6_1	PARP6	TACTAGCCCCACTTACATCG	614	641	405	140
PARP6_2	PARP6	GCATGGAGTCCTGTATGATA	221	509	343	194
PARP6_3	PARP6	AGGAATCCATACTCCAGAGT	218	65	169	30
PARP6_4	PARP6	TCCCAGTACCTAGATGGACC	420	170	276	341
PARP6_5	PARP6	AGTTCACGAGTACAGACAGC	412	169	375	121
PARP6_6	PARP6	GTTGGGATGTAAACATACCC	16	224	247	229
PASK_1	PASK	ACGGACCCGTCCGAACCGCG	739	770	528	592
PASK_2	PASK	GAGACTGTCACATGACGTGA	547	974	524	370
PASK_3	PASK	TGGACGTCGGCAATGAGAGT	625	644	690	630
PASK_4	PASK	GAGTAGGTGTCCCAAACGAG	531	779	532	302
PASK_5	PASK	AAGGCCCAGCTAGAGCGGAT	461	371	401	263
PASK_6	PASK	CTCAGGGCCAGCATCCAACG	656	682	574	705
PAX8_1	PAX8	TGTCGCAGGGCCTTACACCC	782	543	667	471
PAX8_2	PAX8	GGCACTCGAGCGGCTCGAGG	462	449	504	358
PAX8_3	PAX8	GTCGAGAGGTTGCGCCCCAG	754	439	555	484
PAX8_4	PAX8	CCACGCAGCTGTCCATAGGG	506	271	473	230
PAX8_5	PAX8	GAGCCCAGGGAATCCGACTG	188	367	252	84
PAX8_6	PAX8	ATCCGGCCTGGAGTGATAGG	591	495	556	319
PBK_1	PBK	AAGCTTCTGCATAAACGGAG	260	131	178	130
PBK_2	PBK	TGGCAGTCTGTGTCTTGCTA	429	387	352	113
PBK_3	PBK	CCACTGGATGAAAATATGAC	70	130	160	81
PBK_4	PBK	GGAGAATGAGACAAACCTCT	149	225	173	150
PBK_5	PBK	GTTGCTTTGAATATGGCAAG	194	177	154	165
PBK_6	PBK	TGTGTATCAAAAGAGACTAA	185	237	207	173
PBRM1_1	PBRM1	ACAGAGGCCACGCGAACCAC	244	372	393	203
PBRM1_2	PBRM1	GGCACTACCAGTATCAGAGG	469	462	374	230
PBRM1_3	PBRM1	AGGAGTTGTCGGAATAACCA	274	175	331	27
PBRM1_4	PBRM1	AAGTATTGGAACGAGCAAGA	114	73	104	33
PBRM1_5	PBRM1	TGGATTTGTAGCTACAACTA	97	33	137	19
PBRM1_6	PBRM1	AAGAACTATACTGATAAGAG	146	246	121	31
PCNA_1	PCNA	ATGAAGATATCATTACACTA	271	0	205	3
PCNA_2	PCNA	ATACGTGCAAATTCACCAGA	311	6	298	31
PCNA_3	PCNA	TGCTTCAAATACTAGCGCCA	179	0	162	14
PCNA_4	PCNA	TGTCGAAGCCCTCAGACCGC	676	5	510	28
PCNA_5	PCNA	TGGCCAGGTTGCGGTCGCAG	422	55	632	0
PCNA_6	PCNA	GCTCTGCAGGTTTACACCGC	394	5	522	4
PCSK1_1	PCSK1	GACCCGCTGGCCAATAACCC	274	374	330	309
PCSK1_2	PCSK1	TGGTGGATTTAGCTGACCCC	324	124	326	86
PCSK1_3	PCSK1	GAGCACTTCTCAGCGTACCA	223	458	343	433
PCSK1_4	PCSK1	GTTATCACCGTACTGGATGA	269	232	285	138
PCSK1_5	PCSK1	TCGTTTGTGGGATCATATCG	68	65	72	29
PCSK1_6	PCSK1	CCAGCAAGATACCAGGATGA	510	237	309	219
PCSK2_1	PCSK2	ATCAACTCAGCCATCAACGA	191	1205	304	266
PCSK2_2	PCSK2	GCAGTTGCCGTACAAATCTG	405	470	380	220
PCSK2_3	PCSK2	GCCGCCAACAACAATATCTG	333	120	204	68
PCSK2_4	PCSK2	ACCCTCGGTACACAGATGAC	152	203	321	243
PCSK2_5	PCSK2	GGATTTGACCGAAAAAAGCG	143	119	119	158
PCSK2_6	PCSK2	CAGCTGTGGCATATGACTGA	435	269	354	397
PCSK5_1	PCSK5	GGAATGGATCCAACAGCAAG	246	258	341	189
PCSK5_2	PCSK5	GCAGTGCGAATTGTTTGCAG	355	137	260	111
PCSK5_3	PCSK5	ACTGTACAGAATGTAGGGAT	221	249	209	228
PCSK5_4	PCSK5	ACATGCCAGAAGTTAGAGTG	339	231	301	382
PCSK5_5	PCSK5	TGCAGGTTTCGCATGCTCGG	206	357	382	349
PCSK5_6	PCSK5	ATTGTCAGGACTTCCCGTGC	492	211	348	109
PCSK6_1	PCSK6	GCCATCGCAGCACATGTGTG	869	1051	800	1175
PCSK6_2	PCSK6	ACAGCGCTGACGCAGATCCG	359	879	457	425
PCSK6_3	PCSK6	GGGCTACACAGGAAAAAACG	121	110	133	38
PCSK6_4	PCSK6	AGCAACAGGAAGTGAAACGA	318	247	329	227
PCSK6_5	PCSK6	TCCATCTCACACCCACGCCG	469	582	398	479
PCSK6_6	PCSK6	GTGGTCGAGGCAAAGTCGCT	340	303	421	358
PCSK7_1	PCSK7	GCTGGACGTCACGCCACGTG	834	534	764	663
PCSK7_2	PCSK7	GGCACAAGTTACCTGCGATG	344	159	312	476
PCSK7_3	PCSK7	TCAGGCTGCCTTACAACATG	436	410	489	635
PCSK7_4	PCSK7	CAGAATAACCGACGGAGCCC	173	220	314	139
PCSK7_5	PCSK7	TGGGTGACTACCTATGGTGA	185	353	264	105
PCSK7_6	PCSK7	TGAGGAGGCCGAAACCGTGC	723	247	429	464
PCSK9_1	PCSK9	GAGGTTGCCTGGCACCTACG	329	263	547	515
PCSK9_2	PCSK9	GTGGTGACTTACCAGCCACG	317	88	289	174
PCSK9_3	PCSK9	TCTTGGTGAGGTATCCCCGG	416	163	438	214
PCSK9_4	PCSK9	GCCCCATGTCGACTACATCG	452	433	382	449
PCSK9_5	PCSK9	ATGTCGCCTTGGAAAGACGG	304	86	298	207
PCSK9_6	PCSK9	CCTGCCCCCCAGCACCCATG	620	432	519	182
PCYT1A_1	PCYT1A	GGGATTATGATGTGTATGCG	101	0	211	0
PCYT1A_2	PCYT1A	AACTCGGGTGTCAGCGTCCA	263	0	290	15
PCYT1A_3	PCYT1A	AATACGTACCTCATTGTGGG	706	1	361	0
PCYT1A_4	PCYT1A	TCGGGTGATGATGTCTGATG	537	7	492	9
PCYT1A_5	PCYT1A	CCATCGGCATAAACTCTCAC	170	626	294	421
PCYT1A_6	PCYT1A	GCCCTATGTCAGGGTAACTA	327	32	271	49
PDCD1LG2_1	PDCD1LG2	ACATACCTCAAGTCCAAGTG	445	938	411	134
PDCD1LG2_2	PDCD1LG2	GAACTGTACATAATAGAGCA	208	275	191	118
PDCD1LG2_3	PDCD1LG2	CCAGGCTACAGGTTATCCTC	573	437	462	448
PDCD1LG2_4	PDCD1LG2	TGGAACGAGGCCTTCCCTAG	350	639	467	218
PDCD1LG2_5	PDCD1LG2	ACTGGAAGTCATGTGAACCT	248	458	252	116
PDCD1LG2_6	PDCD1LG2	CCAATGCATAATCATCTATG	171	123	192	326
PDCD1_1	PDCD1	CCCTTCGGTCACCACGAGCA	576	588	548	411
PDCD1_2	PDCD1	AGCCGGCCAGTTCCAAACCC	340	739	402	293
PDCD1_3	PDCD1	GTCTGGGCGGTGCTACAACT	677	600	346	451
PDCD1_4	PDCD1	AGGGCCCGGCGCAATGACAG	824	780	682	567
PDCD1_5	PDCD1	CGTGTCACACAACTGCCCAA	605	746	535	384
PDCD1_6	PDCD1	CGGGCTGGCTGCGGTCCTCG	680	432	394	411
PDCD4_1	PDCD4	GGATACTCCTAGAGCACCAC	385	343	282	174
PDCD4_2	PDCD4	GCTAAGGATACTGCCAACAC	312	201	267	708
PDCD4_3	PDCD4	AGGAACTGTAGATTGTGTGC	218	110	193	63
PDCD4_4	PDCD4	GATACTAATGAAGTTGCGGT	174	437	122	139
PDCD4_5	PDCD4	AGTAATGAGCACAACTGATG	213	271	275	366
PDCD4_6	PDCD4	GCGATTCGGTCAGCGACAGT	336	278	265	134
PDE10A_1	PDE10A	GAGGTACTGGACTGGAATCA	248	281	330	527
PDE10A_2	PDE10A	CAGGTGGCGTGAATATACAC	138	86	187	295
PDE10A_3	PDE10A	TGGCCAAGTAGCAAGAACAG	406	271	354	201
PDE10A_4	PDE10A	AGTAGCAATACATCAGGTGC	385	462	292	511
PDE10A_5	PDE10A	CAGCTATATAGAACAACGGT	232	81	152	26
PDE10A_6	PDE10A	CTACTTGAACACATAATGGT	531	274	382	331
PDE11A_1	PDE11A	ATGGCAAGTTCTGACACCAG	632	249	464	130
PDE11A_2	PDE11A	CCCTGAGTAGTGTACGACGG	322	166	214	61
PDE11A_3	PDE11A	CAGATGGCACTTGTAGTCGA	124	242	213	91
PDE11A_4	PDE11A	AGGTATCATTGGCTATGTCG	433	354	276	148
PDE11A_5	PDE11A	AAGATACATCTGCATAACCT	200	104	252	98
PDE11A_6	PDE11A	GCTGATGCTGAGAACAGGTA	393	184	275	156
PDE12_1	PDE12	AGCCGGCCGAATGCTAGCGG	662	213	553	554
PDE12_2	PDE12	CGGCGATGTTAAGTACAAGG	285	21	342	228
PDE12_3	PDE12	TTTCGAATCAAGCAGCACGA	293	26	294	122
PDE12_4	PDE12	TGGCGGGATCCCCAAATTCG	304	21	275	30
PDE12_5	PDE12	TTAGGGCATTGGTAGCGATG	325	195	433	44
PDE12_6	PDE12	CTTGAGCCTTAGCCCGATGT	532	26	366	20
PDE1A_1	PDE1A	GTCGATAAGCTGCACTCACG	286	322	380	592
PDE1A_2	PDE1A	AGGTAGAAGCCAACCAGTCC	769	335	440	104
PDE1A_3	PDE1A	TTCATGATTATGAGCATACA	189	241	174	52
PDE1A_4	PDE1A	TTTGCCCTAAATGAAGCAAG	228	539	267	122
PDE1A_5	PDE1A	TGAATATGCGGCATCTGTGC	596	364	536	303
PDE1A_6	PDE1A	GTCTGCTGCGTGGAGAATCA	263	306	426	326
PDE1B_1	PDE1B	TGAACGATCATTGTACACGA	431	250	386	543
PDE1B_2	PDE1B	GGGATCTTCGTGGAACGGTG	375	257	349	265
PDE1B_3	PDE1B	ATGGACTGTCTGGGTAACAT	451	238	344	305
PDE1B_4	PDE1B	GTCCCGCACCTCCGAAGGCA	371	647	480	654
PDE1B_5	PDE1B	CCAGGAGCTCAATCTCCGAC	344	182	523	209
PDE1B_6	PDE1B	GAATGGGGAGATAAACATTG	0	47	216	45
PDE1C_1	PDE1C	GTATAGACGGACATCAAACA	175	332	158	161
PDE1C_2	PDE1C	GAAGTGACAAGACATATCTG	387	477	214	204
PDE1C_3	PDE1C	ATGAGACAAGTGCAGAAATG	400	456	355	429
PDE1C_4	PDE1C	ACCCTCACCGAGTCTGAATG	466	401	406	432
PDE1C_5	PDE1C	GTGACATTGTCCAGCGATGA	261	316	444	585
PDE1C_6	PDE1C	GTGTGACCGAAAGTCCACTA	234	305	215	256
PDE2A_1	PDE2A	ATGGTTCAGCAAGTTCGACG	361	241	379	220
PDE2A_2	PDE2A	CATGCCGCTAGCGGACAAGG	389	335	372	197
PDE2A_3	PDE2A	GATGATGATGTACCACATGA	385	475	330	133
PDE2A_4	PDE2A	TGCAGGGGAACTCTACGACC	217	494	351	99
PDE2A_5	PDE2A	GTCTACACCTACCTACTGGA	233	367	290	72
PDE2A_6	PDE2A	CATCGGAGACAAAGTGCTCG	327	225	238	352
PDE3A_1	PDE3A	GAGGTCGGTAATGAGGCCGT	319	581	393	399
PDE3A_2	PDE3A	AGCCAGAGGCAGGCGCACCC	412	645	576	295
PDE3A_3	PDE3A	CAGCACCAGCCATGTCGCGG	467	579	600	431
PDE3A_4	PDE3A	GCAGCAGCAAGTCCCATCGG	650	768	630	638
PDE3A_5	PDE3A	GTGGCAGACCATATTCCCAA	381	109	266	92
PDE3A_6	PDE3A	GTTAGCTGCAGAAATAGCAT	130	297	202	61
PDE3B_1	PDE3B	TCGGCGGCACTGGACAGTCG	791	972	657	193
PDE3B_2	PDE3B	GCTACTAATACTCCGTAGAG	170	134	220	84
PDE3B_3	PDE3B	CTGGAAATACAAGGCAACGA	244	211	237	68
PDE3B_4	PDE3B	GATCTCTGCAAGATAACGCT	391	550	239	96
PDE3B_5	PDE3B	TTCCTCACCCGGACCAAGCG	591	598	449	486
PDE3B_6	PDE3B	TACTGACTATCCCGAAGCAA	230	194	335	84
PDE4A_1	PDE4A	AGTTGCTACGGACGCTCCGG	367	99	361	290
PDE4A_2	PDE4A	TCGGTCTTCACCCCAAATCG	492	363	391	159
PDE4A_3	PDE4A	GACATACATGCTGACGCTGG	474	630	461	449
PDE4A_4	PDE4A	TGCGTGTCGGATTACGCTGG	501	278	370	200
PDE4A_5	PDE4A	GCTCATGTACAACGATGAGT	260	241	302	104
PDE4A_6	PDE4A	TGTCGATGACCATCTTGCGT	440	193	272	112
PDE4B_1	PDE4B	CAGCTCATGACCCAGATAAG	293	545	226	84
PDE4B_2	PDE4B	AGGATGATCAACGTCATGGA	415	355	397	281
PDE4B_3	PDE4B	TGGTGTAGAAAGGAGAACAT	372	294	364	47
PDE4B_4	PDE4B	AGAGAAATGACTCTCTGCGC	91	58	158	93
PDE4B_5	PDE4B	ACAGTTGTAATAGCAATGCT	203	189	153	50
PDE4B_6	PDE4B	GGGTCTTAACATCTTTAATG	199	256	104	108
PDE4C_1	PDE4C	TCACGGTGGCCCATCCGCTG	858	1374	698	290
PDE4C_2	PDE4C	GCGGACCGTTCGGAGCAACG	461	303	440	154
PDE4C_3	PDE4C	TGCAAGCGCCATCCACGACG	534	677	697	302
PDE4C_4	PDE4C	TGTGGTAGGCCACATTGGCG	431	302	526	629
PDE4C_5	PDE4C	GCTATCTGAGCGGTACAGGA	237	308	274	172
PDE4C_6	PDE4C	GTACAACGACGCCTCGGTGC	689	390	605	169
PDE4D_1	PDE4D	GCTGTCGGATCGATACAGGA	361	258	267	119
PDE4D_2	PDE4D	TGTCCGAGTAGCCGCGATGC	732	497	668	292
PDE4D_3	PDE4D	GGTGTGCATGATAACAGTCA	468	353	291	125
PDE4D_4	PDE4D	ATGGATGGTTGGTTGCACAT	343	211	276	134
PDE4D_5	PDE4D	AGCACCACCAGTACCCGCTC	595	587	471	355
PDE4D_6	PDE4D	ATCTACATCATGTATTGCAC	403	80	412	758
PDE5A_1	PDE5A	TGTTGCTGAAGGTTCAACAC	332	365	367	654
PDE5A_2	PDE5A	GAACATCAAAGATGCATATG	72	218	237	547
PDE5A_3	PDE5A	GGTCAGCAGATATCAGTCCA	463	412	246	168
PDE5A_4	PDE5A	AAGAGAGCTACAGTCGTTAG	5	17	16	13
PDE5A_5	PDE5A	GCAGAGAAATGGTCAATGCA	307	368	330	269
PDE5A_6	PDE5A	ATTGGGTTACTTACTGTCCA	314	209	248	257
PDE6A_1	PDE6A	TGCTAACGTCCCCAACACAG	565	691	405	131
PDE6A_2	PDE6A	GAACTGGAGCTGGTAAAATG	257	424	283	140
PDE6A_3	PDE6A	TTCATGTACCGGACCCGCAA	726	364	430	281
PDE6A_4	PDE6A	CTTGCGGTAGCCCTTACTCA	398	485	375	155
PDE6A_5	PDE6A	GACCGCTTACTAAAGCCCAA	189	229	187	119
PDE6A_6	PDE6A	GGATGTGGTGGCCATAATCA	491	387	344	91
PDE6B_1	PDE6B	CATGAATGGCAAAGACGTCG	197	324	264	79
PDE6B_2	PDE6B	AAGACGATCTCGGAGTCGGG	507	390	310	223
PDE6B_3	PDE6B	GAACTGGACCTGGTCAAATG	226	112	217	27
PDE6B_4	PDE6B	ATAGATCTTCAGGTACAACG	572	589	365	335
PDE6B_5	PDE6B	TGCGCTGGCGGTACATGAAG	791	533	657	207
PDE6B_6	PDE6B	AGTTGTGGTAGGTGATTCTC	248	199	310	267
PDE6C_1	PDE6C	CCTGCTGGCAACCCCGATCG	1035	570	895	376
PDE6C_2	PDE6C	GGATGATAGACACAAAGTTG	419	313	185	125
PDE6C_3	PDE6C	GCATGATGAATACATTACCG	114	92	177	34
PDE6C_4	PDE6C	GTTTCACAAAGCGCTCTACA	232	261	233	210
PDE6C_5	PDE6C	GGTGACATCCAGCAACCTAG	223	121	241	151
PDE6C_6	PDE6C	TGTGAAGTATTCATCCGCAG	166	144	255	200
PDE6D_1	PDE6D	ACAGGGAAGATACTCTGGCA	336	352	305	159
PDE6D_2	PDE6D	GTACCTTCATGCTCCACACC	420	344	384	567
PDE6D_3	PDE6D	GTCCCTGGTGTGGAGCATGA	853	1039	674	547
PDE6D_4	PDE6D	CAAGAAAATCCTCAAGTGCA	193	175	236	114
PDE6D_5	PDE6D	TACCTTCATGCTCCACACCA	79	195	214	192
PDE6D_6	PDE6D	GCGGGCCAGGGAGATCCTGA	673	392	467	604
PDE6G_1	PDE6G	CATGAACCTGGAACCGCCCA	484	314	459	510
PDE6G_2	PDE6G	AATTTAAGCAGCGACAGACC	272	177	317	75
PDE6G_3	PDE6G	ATTTAGGGGGCCCTTTCCTG	191	34	185	142
PDE6G_4	PDE6G	GTTCCGGTCAGCCACCAGGG	501	223	460	81
PDE6G_5	PDE6G	GACGACATCCCTGGAATGGA	577	763	505	282
PDE6G_6	PDE6G	AAGAGCAAGCCCCCAAAGAA	106	189	169	119
PDE6H_1	PDE6H	GGTCCTACCACCCCACGCAA	329	480	467	176
PDE6H_2	PDE6H	ACTTGGGAGGGCCTTTGCGT	443	161	644	346
PDE6H_3	PDE6H	GCCCTCCCAAGTTCAAGCAG	464	831	452	271
PDE6H_4	PDE6H	GCCTCTGCTTGAACTTGGGA	590	449	313	406
PDE6H_5	PDE6H	AGATGACATTCCAGGAATGG	282	327	329	558
PDE6H_6	PDE6H	CCTGCTCCAGCTTCAAACCA	307	577	398	497
PDE7A_1	PDE7A	GGATTTGAATCAGAAAGAAG	27	168	131	121
PDE7A_2	PDE7A	ATTGGGGCAGCCGAAGAGAG	339	483	260	192
PDE7A_3	PDE7A	CCATAACGCAGTCCACGCTG	407	940	447	468
PDE7A_4	PDE7A	GTGAAGATCTAAGATATCGC	110	211	149	53
PDE7A_5	PDE7A	AGGAAAGGTTGATTAACACC	252	350	220	200
PDE7A_6	PDE7A	GTTGTAGAATACCTCAGTAC	300	171	243	153
PDE7B_1	PDE7B	ACGACTAAGGGGTCAGACGG	312	287	358	204
PDE7B_2	PDE7B	TCACGCAGCCGACGTCACCC	835	1203	877	1087
PDE7B_3	PDE7B	TGAGTCCATGGGTATTGAAG	454	712	439	286
PDE7B_4	PDE7B	AAAGATACTTCCATGCATCA	269	396	316	517
PDE7B_5	PDE7B	TTGGCATGCTTCGAGAATCA	175	185	287	66
PDE7B_6	PDE7B	ATTACTCACTGTTAAGTAGG	261	184	202	119
PDE8A_1	PDE8A	CTGTGGTGAATATAACTCAG	194	335	169	222
PDE8A_2	PDE8A	TCCATGGCCCGAGCTATCCG	612	524	430	380
PDE8A_3	PDE8A	GATACATTCCATGACAATTG	341	140	226	103
PDE8A_4	PDE8A	TCGGAGCTTCGCGACGGCAG	427	336	460	420
PDE8A_5	PDE8A	TTCATGCATCAGGATAGGCA	316	284	443	226
PDE8A_6	PDE8A	GTTTAAGTGTACAGTTACCA	253	65	165	31
PDE8B_1	PDE8B	AGTAATTGAGAGATACAAGG	294	73	201	45
PDE8B_2	PDE8B	ACACTCGCGAAACCACTGCG	413	729	698	1102
PDE8B_3	PDE8B	GAATCGTCGCTATCCGTCCA	333	196	376	140
PDE8B_4	PDE8B	CTATGCCAGACGGAAATCCG	263	479	386	231
PDE8B_5	PDE8B	ACTGATTCAAATAGAACATG	322	33	242	142
PDE8B_6	PDE8B	CCAACAAGATCACTGGTGTG	593	1081	615	507
PDE9A_1	PDE9A	TAAGTGGGAACATCGCGTCG	553	322	548	307
PDE9A_2	PDE9A	GGCTGTCCTAGAGAAACGCG	243	400	318	176
PDE9A_3	PDE9A	TTGTCGTGGACGCAGAACTG	275	209	480	297
PDE9A_4	PDE9A	AGCCGGGATGGTCCAGATCG	419	589	406	310
PDE9A_5	PDE9A	CTACAATGACATCTCACCGC	337	505	426	613
PDE9A_6	PDE9A	AGAATTAATCCAGAGCGTGC	294	171	180	25
PDF_1	PDF	TGGCACACGTGCGAGAACGG	579	571	501	333
PDF_2	PDF	GGTTCACGAACACGCGCAGG	199	228	406	208
PDF_3	PDF	GCCTAAGCGCGCCGCAGCTG	572	502	628	245
PDF_4	PDF	GCTGACGCAACGGCTGGTCC	400	660	516	629
PDF_5	PDF	GCTGCAAGCCCGGACACCGA	693	654	574	326
PDF_6	PDF	GACCCAGCACCAGACGCCTC	391	505	484	282
PDGFA_1	PDGFA	AATCTCGTAAATGACCGTCC	186	279	247	132
PDGFA_2	PDGFA	GGAAGCCGAGATCCCCCGCG	430	663	267	345
PDGFA_3	PDGFA	CGTTTCACCTCCACGCACGG	628	1004	586	1088
PDGFA_4	PDGFA	GAAGGGGCGCGATTTACCTA	290	251	303	159
PDGFA_5	PDGFA	TCAGGAAGTTGGCGGACGTG	846	552	503	585
PDGFA_6	PDGFA	ACCAACCTCGGCCAGAACAT	293	290	309	276
PDGFRA_1	PDGFRA	CTGGTCATTTATAGAAACCG	80	48	138	162
PDGFRA_2	PDGFRA	TAAGTCAGGGGAAACGATTG	622	187	561	192
PDGFRA_3	PDGFRA	GACTTGGTCGATGATCACCA	352	649	411	289
PDGFRA_4	PDGFRA	CCAAGAGATGGACTAGTGCT	370	222	151	417
PDGFRA_5	PDGFRA	ATTCTTAGCCAGGCATCGCA	279	212	328	93
PDGFRA_6	PDGFRA	TCGGGATCAGTTGTGCGACA	457	388	588	1363
PDGFRB_1	PDGFRB	ACGTTACGAGATCCGATGGA	492	588	393	184
PDGFRB_2	PDGFRB	GGTCTCCGACACGTTGCGCG	1069	975	773	652
PDGFRB_3	PDGFRB	AGTCCACCAGGTCTCCGTAG	345	180	308	41
PDGFRB_4	PDGFRB	TGAGAAGCAAGCCCTTATGT	278	117	332	344
PDGFRB_5	PDGFRB	GACTAACGTGACGTACTGGG	338	169	230	348
PDGFRB_6	PDGFRB	GTGCCGAGTTAGAAGACTCG	375	162	243	307
PDIA6_1	PDIA6	GGTTCTGGCCTCCCGATACG	206	328	311	81
PDIA6_2	PDIA6	GATAAGCATCATTCCCTAGG	365	298	299	247
PDIA6_3	PDIA6	GAGTCTCCTGTGGATTATGA	259	27	179	418
PDIA6_4	PDIA6	AACAGACCAGAAGATTACCA	282	321	171	111
PDIA6_5	PDIA6	GGTCCCACAGATTATCAACG	240	231	300	230
PDIA6_6	PDIA6	GAAGTAAAAGAGCAGACGAA	134	155	145	104
PDK1_1	PDK1	TTGCCGCAGAAACATAAATG	280	308	237	447
PDK1_2	PDK1	ACCATCCCATCTCTATCACA	350	364	358	488
PDK1_3	PDK1	CCTTGTATTCAATCACACCC	277	123	385	382
PDK1_4	PDK1	AAAGTACTGAACATTCTGGC	243	417	269	287
PDK1_5	PDK1	GGTGTCCTGAGAAGATTATC	227	119	174	52
PDK1_6	PDK1	TAGGTATATCCAGAGTCTTC	211	138	205	214
PDK2_1	PDK2	CAGGAGCTTAGCCATGTCGT	462	146	422	91
PDK2_2	PDK2	CCAGGGCGTCAGTGAACCTG	410	229	578	307
PDK2_3	PDK2	GCAGTTTCTGGACTTCGGTA	178	162	229	42
PDK2_4	PDK2	ATGCTCATCAACCAGCACAG	487	171	267	156
PDK2_5	PDK2	CCCCTCCGCAGAATGCCATG	539	228	404	106
PDK2_6	PDK2	AGCACGCCTTGTGCCATGGT	462	181	331	52
PDK3_1	PDK3	CATGCGGAAAGAGATGCGGT	175	26	133	39
PDK3_2	PDK3	ACATCCGCCACGTTACAGGT	202	255	304	224
PDK3_3	PDK3	TAGCATATGAAACAGATGTG	261	258	235	211
PDK3_4	PDK3	TTACTTAACCGCCCTTCAGT	253	176	298	78
PDK3_5	PDK3	TACGAAAGGAACTTCCTGTG	252	552	270	341
PDK3_6	PDK3	GCTGTGTGAACAGTATTACC	379	465	268	161
PDK4_1	PDK4	CATACACGATGTGAATTGGT	182	390	260	122
PDK4_2	PDK4	GATGAGCTAACTTACTGTGC	232	170	256	319
PDK4_3	PDK4	AGAATGTTGGCGAGTCTCAC	421	457	337	219
PDK4_4	PDK4	GAGAAATGCTCCACCTCTCG	419	269	316	117
PDK4_5	PDK4	GTAGTCCCTACAATGGCACA	528	316	501	280
PDK4_6	PDK4	GAGGTATTTACTAATTGGGT	172	22	81	37
PDPK1_1	PDPK1	TGGAAAAAGAGCCTTCCCCA	204	21	222	26
PDPK1_2	PDPK1	CCCGCTCTCTGGTTACATAG	449	35	410	130
PDPK1_3	PDPK1	TTAGAGTACTTGCACGGCAA	224	54	266	53
PDPK1_4	PDPK1	CGGAGAAGTCCGCCTGTAAG	277	18	233	32
PDPK1_5	PDPK1	GACTCCCACCATTCCGAGCT	312	62	241	6
PDPK1_6	PDPK1	TTATCCCCAGAGAGCAAACA	101	147	220	149
PEAK1_1	PEAK1	GTGCAAGCCATATACTGTCG	214	297	202	277
PEAK1_2	PEAK1	GCGCCATCACTGGTTCACAG	576	359	375	365
PEAK1_3	PEAK1	ATGACGAGCCAACTTATGCT	205	361	234	193
PEAK1_4	PEAK1	GCTCTGAAGTTGGCAAAGCG	457	310	374	222
PEAK1_5	PEAK1	AAGCAGCCACGACAGCCCAA	469	560	462	439
PEAK1_6	PEAK1	GGATTATCTCCTGGTAACCC	67	290	138	12
PEBP1_1	PEBP1	GCTGCATGTCACCTACGCCG	551	241	356	54
PEBP1_2	PEBP1	ATCCGGGTCTGTCAGGACCA	448	141	415	319
PEBP1_3	PEBP1	GCCGCCCGGTGTACCTGGGT	128	77	182	126
PEBP1_4	PEBP1	CCAGCCAGACATAGCGGTGG	482	220	289	149
PEBP1_5	PEBP1	AAGGGCAATGACATCAGCAG	510	293	334	235
PEBP1_6	PEBP1	CAGACCCGGATGCTCCCAGC	431	256	497	132
PEPD_1	PEPD	GTGCTACACTACGGACACGC	383	444	500	310
PEPD_2	PEPD	GAGCACTACTGCTACTCCCG	332	304	363	327
PEPD_3	PEPD	GTCTGCAGTGAACTTGCCGT	454	218	369	98
PEPD_4	PEPD	TCCGTGTTGACGCCACGCTG	377	363	459	317
PEPD_5	PEPD	GTGCCTGACTTACCTCACGG	353	479	401	344
PEPD_6	PEPD	CATGGCACCCATGACGGCAC	419	103	434	197
PER2_1	PER2	GAACGGAGAGTACATCACGT	463	244	355	249
PER2_2	PER2	CCACAAGGGAAGCTTGTACG	93	297	214	219
PER2_3	PER2	GCCATGAGGACTCACGCCGG	392	468	432	190
PER2_4	PER2	AAGGTCCAGTGATAAGCGGA	169	89	217	132
PER2_5	PER2	TGACCAGGTAGGGCGTCATG	531	267	474	148
PER2_6	PER2	GTCATACCTAACTCCGGCTG	184	139	275	155
PFKFB2_1	PFKFB2	TGTTAAGGCGTATCTCACTG	466	584	455	534
PFKFB2_2	PFKFB2	ATGATTGGTTTGCCAGCCCG	400	173	323	411
PFKFB2_3	PFKFB2	GCTGGACGTGGATATTCATG	500	573	437	487
PFKFB2_4	PFKFB2	GTCATGCCGAAAGAAGTCGT	525	410	350	427
PFKFB2_5	PFKFB2	GTCTGGGTCAAGAGGTCGGT	436	388	242	135
PFKFB2_6	PFKFB2	AAATAACAGACCTCAAAGTG	318	179	261	87
PFKFB3_1	PFKFB3	GTGCGACGACCCTACAGTTG	405	233	273	93
PFKFB3_2	PFKFB3	GTCCACAGTGTTCAACGTCG	446	101	593	321
PFKFB3_3	PFKFB3	CCACCAATACTACTAGAGAG	306	310	266	160
PFKFB3_4	PFKFB3	AGATGGTACGCGGCTGCACG	565	591	664	564
PFKFB3_5	PFKFB3	ATCACCTGTCGCATTTGTCG	722	543	593	678
PFKFB3_6	PFKFB3	GGATTACAAAGACTGCAACT	232	69	112	60
PFKFB4_1	PFKFB4	TGCACTACTCACCACGATGT	292	152	439	110
PFKFB4_2	PFKFB4	GGAACCGCCGGACGTCACGG	388	165	531	241
PFKFB4_3	PFKFB4	TCATGAGGTAATATACGATG	130	433	145	284
PFKFB4_4	PFKFB4	TGTAGGTCTTGACCACGTCC	530	101	393	248
PFKFB4_5	PFKFB4	GTCCTCATCTAGCGACTCGT	208	263	343	200
PFKFB4_6	PFKFB4	GACTCGACAAAAAAGGTCTG	116	65	167	19
PGA5_1	PGA5	TTCCACAGCGATGACAAGAG	440	265	357	752
PGA5_2	PGA5	CAGCAGGCCACGCTCGGACA	555	99	670	130
PGA5_3	PGA5	CCTGGACAGTGTCGTATCCG	303	63	340	156
PGA5_4	PGA5	GATCTGCCAGTAACCCTCGA	296	124	297	36
PGA5_5	PGA5	CAGGGGCTGTTCATCTACCA	144	46	253	45
PGA5_6	PGA5	GAAGGGAGCATAATACAGGA	78	25	195	44
PGAM1_1	PGAM1	ACAGCAACATCAGTAAGGTA	491	46	405	66
PGAM1_2	PGAM1	TCCGGCACGGCGAGAGCGCA	471	58	733	8
PGAM1_3	PGAM1	CGACGCCGACCTGAGCCCGG	827	87	982	59
PGAM1_4	PGAM1	AACCTGGAGAACCGCTTCAG	349	0	203	0
PGAM1_5	PGAM1	AGTATCCTTCAGACTCTCAC	171	6	234	35
PGAM1_6	PGAM1	CGCGGCGGGCAGGCGCTACG	488	47	688	35
PGC_1	PGC	TGGATAGCAGCCTGTACACG	458	740	296	122
PGC_2	PGC	GAGGCCACCACAGCTATGCA	358	362	311	245
PGC_3	PGC	TGGCTCTGGCAGTAGACAGA	169	509	220	49
PGC_4	PGC	GTCAGGACTCACATCCATGT	395	183	385	227
PGC_5	PGC	TGAGGTAGACGCTGAAGACG	618	399	548	579
PGC_6	PGC	GTCTATCCGTGAGACCATGA	238	162	300	212
PGD_1	PGD	CAGGAGGGAACAAAGAAGCG	410	0	294	0
PGD_2	PGD	GACGGGTACGCCGTATTCCA	423	7	339	0
PGD_3	PGD	GGTGACATCATCATTGACGG	313	0	384	9
PGD_4	PGD	GAACTTGCCCAGTCACAGCA	136	27	308	5
PGD_5	PGD	ACCAGGAGGATGATCCGCCG	514	0	537	0
PGD_6	PGD	TTCGTGAAGATGGTGCACAA	576	5	406	0
PGF_1	PGF	TGGGAACGGCTCGTCAGAGG	646	1151	604	579
PGF_2	PGF	TGGGGGTAGCTCTTACCTGG	159	329	271	275
PGF_3	PGF	CGTGTCCGAGTACCCCAGCG	456	461	416	826
PGF_4	PGF	CCAGGAGCTGCAGGAAGCAA	729	347	440	281
PGF_5	PGF	AGGGTATGGACCTACCTGCA	275	191	315	457
PGF_6	PGF	GCAGCCGGTGCAGCGCAGCA	693	438	456	319
PGGT1B_1	PGGT1B	ATGGATTGAACGGAATACCC	125	12	232	64
PGGT1B_2	PGGT1B	CAAGAATAACTAAGCATGAG	186	0	178	0
PGGT1B_3	PGGT1B	TATGTTGGATTCCTTAGATG	133	8	209	3
PGGT1B_4	PGGT1B	AATAGCGCTCCGGCAAAACC	259	34	281	13
PGGT1B_5	PGGT1B	ACTCCTTCTAATATAGGTGA	65	0	127	6
PGGT1B_6	PGGT1B	AGAGTGGATTTATTCCCTGC	132	96	192	55
PGK1_1	PGK1	AGAGTTCTTCATACCCGCCC	135	4	186	0
PGK1_2	PGK1	ATTAGCAGGGACCTTACCTC	680	0	521	20
PGK1_3	PGK1	GGAGCTGAACTACTTTGCAA	357	25	273	252
PGK1_4	PGK1	TAAGGTGCTCAACAACATGG	623	39	356	16
PGK1_5	PGK1	GCTCATAAGGACTACCGACT	315	20	217	73
PGK1_6	PGK1	TAAGGAGTACTTGTCAGGCA	475	33	391	62
PGRMC1_1	PGRMC1	GCTCTCCAGATCGCTTGGGT	642	475	585	445
PGRMC1_2	PGRMC1	GGGTGAAGTCGCGCCGCTTG	276	452	371	160
PGRMC1_3	PGRMC1	CTGCTCTACAAGATCGTGCG	146	250	224	63
PGRMC1_4	PGRMC1	TGATGGCCATGAGTATGCGC	439	276	505	236
PGRMC1_5	PGRMC1	AAGGTGTTCGATGTGACCAA	340	165	292	95
PGRMC1_6	PGRMC1	ACTTCACCCCCGCCGAGCTG	761	412	476	106
PGR_1	PGR	TGAGAGGCAGGATAGGCACG	161	189	439	95
PGR_2	PGR	CGGGCGGGTACGCGCAGTCG	719	388	530	185
PGR_3	PGR	GGAGGACGCAGACGAGACTG	473	405	459	319
PGR_4	PGR	CCGGCCACAAGGTAGGAACG	438	279	342	232
PGR_5	PGR	AATGACTCGAAGCTGTATTG	326	110	305	183
PGR_6	PGR	CACCCGGACCGGCTCATGAG	563	413	499	533
PHF10_1	PHF10	AGGTTATCCAGGTACCTCAA	185	203	192	402
PHF10_2	PHF10	ATTTAATAGCAACTTAAACC	199	162	135	129
PHF10_3	PHF10	ATCCAGAGGGGGCTCATACA	341	396	182	192
PHF10_4	PHF10	AGTGATGGTGATTCAGATGA	356	58	301	269
PHF10_5	PHF10	TAATGACATTTAGCTCTCTC	253	263	279	376
PHF10_6	PHF10	GGACCCAGCCATCCAAAAGG	232	296	318	74
PHF8_1	PHF8	TCAGAGCAAGGCTTCGCACG	414	133	388	207
PHF8_2	PHF8	TACAAGTGTTCCGTGAAGCA	147	156	195	156
PHF8_3	PHF8	TGTCTGGTACCATGTACTCA	741	93	442	56
PHF8_4	PHF8	TGTCATGGGTCGAAAACTTG	362	57	284	127
PHF8_5	PHF8	AGGGATGTTGAACACTATGT	96	45	148	16
PHF8_6	PHF8	GAGCCTATGAGATTGAGAAG	401	121	430	48
PHGDH_1	PHGDH	TTCATCGAAGCCGTCGCCTG	601	236	605	145
PHGDH_2	PHGDH	GTGGTGAACTGTGCCCGTGG	734	296	540	306
PHGDH_3	PHGDH	GATGACATCAGCGGTCACCT	404	197	334	125
PHGDH_4	PHGDH	TGAAGGGGAAATCTCTCACG	133	32	177	170
PHGDH_5	PHGDH	GACACACCTACCTGTCGTGG	505	131	474	308
PHGDH_6	PHGDH	GCTTCTGCCAGACCAATCCA	434	209	293	358
PHKG1_1	PHKG1	TATGAGCCCAAAGAGATCCT	423	273	270	268
PHKG1_2	PHKG1	AAGGTCATCGACGTCACCGG	663	570	625	618
PHKG1_3	PHKG1	GGAGCACTCGATAATCTCAG	132	400	185	32
PHKG1_4	PHKG1	GCGAGAAGCCACGCTGAAGG	495	448	348	200
PHKG1_5	PHKG1	GCCATCACTCACTGATGTTG	579	613	556	423
PHKG1_6	PHKG1	GATGACGCCAGTGCTCCACC	563	1072	522	472
PHKG2_1	PHKG2	GGAACGGTCATCCCACTCGG	411	512	426	243
PHKG2_2	PHKG2	AAGACTCGTAGGAATCGATG	110	414	188	124
PHKG2_3	PHKG2	TGGGGTCCCACACAACTCTG	283	412	371	329
PHKG2_4	PHKG2	ACCCTAAGGACGTCATCGGC	440	156	541	172
PHKG2_5	PHKG2	TTCCAGCAGAGACCGCATGA	582	830	417	417
PHKG2_6	PHKG2	AGAGATCCTTAAATGCTCCA	170	283	187	154
PHLPP1_1	PHLPP1	CCCCAACGAACGGCTCGCCG	632	558	542	512
PHLPP1_2	PHLPP1	TGGGGGTGTCCCGTTAACAA	91	165	247	140
PHLPP1_3	PHLPP1	TGCTCACTCCAACTGCATCG	892	614	453	1086
PHLPP1_4	PHLPP1	CTGGTCACATTAGACATCTG	187	538	204	157
PHLPP1_5	PHLPP1	GTTCCAGGCTACAACACGAG	216	176	223	277
PHLPP1_6	PHLPP1	ACTGGCAGGACACAACCAGT	700	710	615	290
PHOSPHO1_1	PHOSPHO1	CAGCGAGCTCTCCACGCCAA	290	104	280	10
PHOSPHO1_2	PHOSPHO1	CCTGCGAGCCACCTACCGCG	507	494	608	366
PHOSPHO1_3	PHOSPHO1	CGACTTCGACGAGACTATCG	414	224	291	180
PHOSPHO1_4	PHOSPHO1	CATGCCTGGCGACAAAGGGA	551	313	477	215
PHOSPHO1_5	PHOSPHO1	TAGATGGCGCTCAGGTCCCG	613	270	423	89
PHOSPHO1_6	PHOSPHO1	GACGGCAGGATGGCCGCGCA	500	302	744	455
PI4KA_1	PI4KA	GGTCCAGTTACCTATAGCCG	97	49	204	15
PI4KA_2	PI4KA	ATAGTCTGTTATTACCTGTG	77	10	169	0
PI4KA_3	PI4KA	CGGAAGAGCTTCTGTAACCG	105	4	314	0
PI4KA_4	PI4KA	TGACACGTACGAAGCCCGTG	809	34	575	11
PI4KA_5	PI4KA	GATGTTCAATGAGCATGGCA	427	0	364	0
PI4KA_6	PI4KA	TATGTGACACCGTTGAAAAG	290	0	361	4
PI4KB_1	PI4KB	ATGTACATGTTAAGCAACTG	495	222	318	268
PI4KB_2	PI4KB	ACTCCCGTGGGACCAAGCTA	181	133	278	18
PI4KB_3	PI4KB	CCCATTGACCAACTCCAGTG	416	357	429	301
PI4KB_4	PI4KB	TATGAGCCAGCTGTTCCGAA	351	476	337	269
PI4KB_5	PI4KB	GCCTGGTCGGTGGATGACAT	447	263	488	33
PI4KB_6	PI4KB	AGAACCGAATTCGGAGTACG	128	571	309	95
PIEZO1_1	PIEZO1	CAGGAGTTCACCCGGCACCA	381	199	359	84
PIEZO1_2	PIEZO1	TGAACTCCGCACTCATCAAG	639	190	489	367
PIEZO1_3	PIEZO1	GGGACTTCTCCTCTATCCTG	411	25	198	48
PIEZO1_4	PIEZO1	ACAGCTGGCGTACCAGGCAT	621	511	537	312
PIEZO1_5	PIEZO1	GGCAGTCCCACAGCACGAGG	344	288	555	446
PIEZO1_6	PIEZO1	GGAGGCAGTCACCGACCCCG	520	264	447	329
PIK3C2A_1	PIK3C2A	ACTAAACTGTACATCATGCA	129	58	226	262
PIK3C2A_2	PIK3C2A	GCAATTAGTGGGTACAATGC	263	175	224	227
PIK3C2A_3	PIK3C2A	TCCAGTAGTCAGTACTGACA	116	136	343	47
PIK3C2A_4	PIK3C2A	ACCAATCACCGCACAAACCC	482	394	424	250
PIK3C2A_5	PIK3C2A	GGATCCTCTAAGTAAGCCTA	250	179	189	135
PIK3C2A_6	PIK3C2A	GCCACTAGACTTGGCTTGAG	625	796	376	223
PIK3C2B_1	PIK3C2B	GGCTGCCAAACTCATAGCGG	243	227	294	1271
PIK3C2B_2	PIK3C2B	GTAGATAAGCAAGTCTACAG	155	208	171	102
PIK3C2B_3	PIK3C2B	TTCCCTTAACCAGCAGACTG	151	168	264	89
PIK3C2B_4	PIK3C2B	CCTCAGAGGCCAATAAGCAG	466	359	311	205
PIK3C2B_5	PIK3C2B	AGAGCATCGGATCCTAGAAG	304	109	317	93
PIK3C2B_6	PIK3C2B	GGAGAACATAGATGTCAGGC	211	110	276	206
PIK3C2G_1	PIK3C2G	GAAATACCTATTGAAAACCC	106	32	76	49
PIK3C2G_2	PIK3C2G	ACCTAGGTCACTTACAGTAG	334	126	259	114
PIK3C2G_3	PIK3C2G	GATTAGCTGGTAGATGGATG	201	337	278	164
PIK3C2G_4	PIK3C2G	AATGATAACTCCAGGAGTGT	307	248	169	106
PIK3C2G_5	PIK3C2G	TACATGGCAGAAGAATATAG	232	168	175	188
PIK3C2G_6	PIK3C2G	ACGAATAAAGAATGCTCCTG	237	172	208	111
PIK3C3_1	PIK3C3	AGCCTGCAAAAACTCAACAC	311	43	297	121
PIK3C3_2	PIK3C3	AGTTGGGTTGGTGTAATGAG	273	36	414	13
PIK3C3_3	PIK3C3	TCGGTTGGTGCATCTAATGA	381	32	345	30
PIK3C3_4	PIK3C3	TAACTTACCATAGACATCTG	224	201	332	267
PIK3C3_5	PIK3C3	ATACACATCCCATATGGTGA	473	4	324	4
PIK3C3_6	PIK3C3	GTAGGATGTTCTCACTGGCA	518	13	327	85
PIK3CA_1	PIK3CA	GTTCGAACAGGTATCTACCA	181	138	209	33
PIK3CA_2	PIK3CA	ACAGCTACACCATATATGAA	116	166	174	99
PIK3CA_3	PIK3CA	ACCATATCAAATTCACACAC	131	157	164	67
PIK3CA_4	PIK3CA	AACCTCGAACCATAGGATCT	320	257	268	260
PIK3CA_5	PIK3CA	TGTTATAGGGCAAATAATAG	184	246	167	130
PIK3CA_6	PIK3CA	GGAAACTCCATGCTTAGAGT	159	198	201	68
PIK3CB_1	PIK3CB	AAAGAGCACTTGGTAATCGG	274	365	387	206
PIK3CB_2	PIK3CB	TGTAGCGTGGGTAAATACGA	227	159	178	141
PIK3CB_3	PIK3CB	TGATACCTCTGAGCTTACGA	469	179	397	68
PIK3CB_4	PIK3CB	AGGAGTCAATATCCATAAGG	204	114	188	40
PIK3CB_5	PIK3CB	TAATTAGCTTACCTTATCGA	288	309	286	135
PIK3CB_6	PIK3CB	GCCTAAACTGCCCCCCCGGG	225	720	257	104
PIK3CD_1	PIK3CD	AGGAGCCTACGTGGCAATCG	384	155	421	68
PIK3CD_2	PIK3CD	CAAGATGTGCCAATTCTGCG	514	393	379	260
PIK3CD_3	PIK3CD	CAGCGGCTGCCGGAACACTG	1106	547	922	715
PIK3CD_4	PIK3CD	GCAAAGTGAACGCCGACGAG	494	401	401	679
PIK3CD_5	PIK3CD	TGTGCGCAGTAACCCCAACA	634	837	455	363
PIK3CD_6	PIK3CD	CGAGTGTGTGCATGTCACCG	443	273	351	167
PIK3CG_1	PIK3CG	ACTGTGAGGTCGGTGTTCCG	41	7	112	44
PIK3CG_2	PIK3CG	GAGAATACGTCCTCCACATG	201	680	245	250
PIK3CG_3	PIK3CG	GAGAGGGTTAAGTGGATCAG	432	153	289	169
PIK3CG_4	PIK3CG	GCTCTACGCCATGCACCCGT	416	339	463	482
PIK3CG_5	PIK3CG	TCCAGACCCGGCCCTAGACG	317	248	314	165
PIK3CG_6	PIK3CG	TGGCGGCGGACTTCTACCAC	597	211	429	220
PIK3R1_1	PIK3R1	GAGGCGGGGCAATGTCAGGA	448	404	385	361
PIK3R1_2	PIK3R1	AGCGTAAGCCAATACTGATG	318	122	244	86
PIK3R1_3	PIK3R1	TTTCCTAGATACACCCTCCG	365	252	314	169
PIK3R1_4	PIK3R1	GTGATTATACTCTTACACTA	134	61	118	194
PIK3R1_5	PIK3R1	CTAGAGATTCATTCCGGTAG	137	108	223	7
PIK3R1_6	PIK3R1	AATGGCTATAATGAAACCAC	123	248	168	271
PIKFYVE_1	PIKFYVE	CCGAATATGATGTACCATGG	414	157	245	6
PIKFYVE_2	PIKFYVE	AGTGCTCACTAGCTCATGTG	528	8	333	29
PIKFYVE_3	PIKFYVE	TACAATATGTGCAAGCTCGG	160	186	174	166
PIKFYVE_4	PIKFYVE	CCGACCTGATGTCAAGAACC	367	163	334	82
PIKFYVE_5	PIKFYVE	CGAATCAGTCGAATGACCCA	314	0	352	16
PIKFYVE_6	PIKFYVE	GAAATGGGCATATTGCCACA	99	110	75	39
PIM1_1	PIM1	GTCCAGGAGCCTAATGACGC	365	301	412	105
PIM1_2	PIM1	ATCCTTATCGACCTCAATCG	287	124	324	57
PIM1_3	PIM1	AAGGACCGGATTTCCGACTG	224	220	195	100
PIM1_4	PIM1	ACCGTCTACACGGACTTCGA	337	349	347	267
PIM1_5	PIM1	AAGTCGAAGAGATCTTGCAC	213	308	331	51
PIM1_6	PIM1	GCTCATCGACTTCGGGTCGG	536	340	474	137
PIM2_1	PIM2	ATCCTGATAGACCTACGCCG	409	314	308	330
PIM2_2	PIM2	ATAGCAGTGCGACTTCGAGT	350	83	308	249
PIM2_3	PIM2	CAGCCCAGCACACGATTCCG	721	803	580	571
PIM2_4	PIM2	CAAGCAGGCGGATCACGCCA	474	464	302	148
PIM2_5	PIM2	GTCACGATGGACAACTCCAC	324	444	460	727
PIM2_6	PIM2	GAGGCGGTGTCCTGCGAAGA	431	513	379	239
PIM3_1	PIM3	GACTGGTTCGAGCGGCCCGA	587	471	428	166
PIM3_2	PIM3	GCGAAGAAGCGGCGCGCCAG	865	869	702	758
PIM3_3	PIM3	GCTCCGTGATAAAGTCGAAG	310	100	286	84
PIM3_4	PIM3	GGTGCACGACCCCGCAGCTG	477	381	423	195
PIM3_5	PIM3	ACGGTCTACACCGACTTCGA	460	472	500	411
PIM3_6	PIM3	TAAGGACGAAAATCTGCTTG	353	112	281	128
PIN1_1	PIN1	ACATCACTAACGCCAGCCAG	577	340	451	83
PIN1_2	PIN1	TGAAGCACAGCCAGTCACGG	614	699	554	414
PIN1_3	PIN1	GAAGATCACCCGGACCAAGG	223	41	314	119
PIN1_4	PIN1	GATCTTCTGGATGTAGCCTG	298	140	276	82
PIN1_5	PIN1	CCCCCGCGGCACCTGAGCTG	912	853	827	250
PIN1_6	PIN1	TCACCAGCAGGTGCGAGCAG	756	740	613	334
PIP4K2B_1	PIP4K2B	GGGCATGTACCGCCTGACCG	408	553	482	333
PIP4K2B_2	PIP4K2B	GACAAAGCGCCGGTCGTAGG	596	737	445	313
PIP4K2B_3	PIP4K2B	GTTTAAGGAGTATTGCCCCA	132	44	203	93
PIP4K2B_4	PIP4K2B	TGCGATGCACAGTGAGCCGA	545	431	307	271
PIP4K2B_5	PIP4K2B	TTGGGACTCACCATACCTGG	366	323	342	292
PIP4K2B_6	PIP4K2B	GAAACTGAAGCGGGACGTTG	326	273	375	133
PIP4K2C_1	PIP4K2C	GGGGATGTACCGAGTCAGTG	517	845	530	766
PIP4K2C_2	PIP4K2C	AAGTCCATATCCTTAAGGGT	421	234	300	207
PIP4K2C_3	PIP4K2C	AGGTCATACTTCCTGTGCAC	356	343	476	407
PIP4K2C_4	PIP4K2C	CAATGCCAAATCGATCACGG	403	299	344	76
PIP4K2C_5	PIP4K2C	AACCCCCCCAGCGAAAGTGA	538	348	315	118
PIP4K2C_6	PIP4K2C	CAAGGATCATCACTTACCTG	386	582	392	148
PIP5K1C_1	PIP5K1C	CAGGTGCATAGGTCTTGAAG	298	153	209	261
PIP5K1C_2	PIP5K1C	GCTGGCGCGCCGCTTGTAGG	713	656	598	589
PIP5K1C_3	PIP5K1C	GGGTTGGACAGCTCGATCAG	362	231	317	95
PIP5K1C_4	PIP5K1C	GCTCACCCCATCGTGGACGA	578	781	478	230
PIP5K1C_5	PIP5K1C	TGTTGTTCATGACCACGACG	483	358	582	133
PIP5K1C_6	PIP5K1C	CAAGACCGTCATGCACAAGG	747	787	731	541
PIR_1	PIR	TGGTGTGCGAGTGTAAACCT	486	546	477	235
PIR_2	PIR	ACTGTTTCAAAACCTCGATG	158	131	225	262
PIR_3	PIR	TTGGACTTCAAATTGGACCC	513	468	358	447
PIR_4	PIR	CACACTGGTAAAATGAACCC	185	189	189	9
PIR_5	PIR	AACCCACAGTTGTAGGCCAT	223	279	257	210
PIR_6	PIR	GAGAAGCATTGGCAGACCCG	568	296	402	441
PITRM1_1	PITRM1	TAGTACGGAACTGCACGCTA	299	31	434	70
PITRM1_2	PITRM1	TCCTGACCACACGTACTCAG	328	183	467	97
PITRM1_3	PITRM1	GAAAATTGAACCAAGCACCG	231	20	269	134
PITRM1_4	PITRM1	AATCCAGCTCGCGTAAACAT	533	57	221	8
PITRM1_5	PITRM1	TAGATATAATGGCTACACGA	207	176	172	23
PITRM1_6	PITRM1	GCTGGGCGCAGTACTGAACA	444	39	397	97
PKD2L1_1	PKD2L1	TGTGTGACAGCTCTCCATTG	626	271	583	181
PKD2L1_2	PKD2L1	AGGCTCACAAGCTACAGCGG	355	330	452	135
PKD2L1_3	PKD2L1	GAAGTCTTCATGCACCACAC	311	249	316	139
PKD2L1_4	PKD2L1	TTTGGTGTAGTAATAAGCAC	151	62	227	56
PKD2L1_5	PKD2L1	GCTGGACAGGGGCACTCGAG	587	173	433	128
PKD2L1_6	PKD2L1	TCAGTTCCGGATAATCCTCG	547	96	394	238
PKD2_1	PKD2	CCGGGTGTAGTAGTACACAT	279	308	270	160
PKD2_2	PKD2	GCGTGGAGCCGCGATAACCC	300	322	325	274
PKD2_3	PKD2	GTCTTTGGCACATCGAGACA	353	564	518	204
PKD2_4	PKD2	AAGTTGCAATGATTCCCCAG	249	613	284	109
PKD2_5	PKD2	CTGGCTGGACCGAGGAACCA	684	649	405	384
PKD2_6	PKD2	TCTGGATGTTGTGATCGTTG	477	752	690	758
PKMYT1_1	PKMYT1	GGGCCATGGCTCCTACGGAG	311	1	341	13
PKMYT1_2	PKMYT1	GCAGCGGATGTGTTCAGGTG	599	0	404	2
PKMYT1_3	PKMYT1	GGGAGAATCCAGGTTCTGCG	291	40	220	5
PKMYT1_4	PKMYT1	CCCCGGAATGACACCCGCCG	651	261	551	206
PKMYT1_5	PKMYT1	TACTCACCGGCAGTGAACTC	124	28	399	15
PKMYT1_6	PKMYT1	CAGCCTGCAGCAACACTGTG	721	44	553	3
PKM_1	PKM	TGGGTGGTGAATCAATGTCC	418	53	347	161
PKM_2	PKM	AGCCACTCTCAAAATCACGC	317	29	243	19
PKM_3	PKM	CAAAATCGAGAATCATGAGG	71	0	229	0
PKM_4	PKM	CCTCTACCGGCCCGTTGCTG	682	34	486	3
PKM_5	PKM	TTGGACGGTGCAACCGAGCT	342	6	347	11
PKM_6	PKM	ATGGTCTCCGCATGGTACTG	737	25	390	6
PKN1_1	PKN1	CCACTTCCGAGTGGAGCACG	275	584	467	234
PKN1_2	PKN1	GAGCGGCGCGGGCTTGCACA	769	700	716	631
PKN1_3	PKN1	GCGCCCGGCGGAGTTGCATG	575	642	621	432
PKN1_4	PKN1	TAAGCTGGATAACACAGTGG	572	411	454	595
PKN1_5	PKN1	GAGGAATCCTCTCAATGACA	278	182	231	103
PKN1_6	PKN1	TGAACATCGATGTCGCCACG	449	218	345	244
PKN2_1	PKN2	GGGATGCGTACATCAACCAC	266	100	193	79
PKN2_2	PKN2	GTAGATATCATACTTTGACG	124	10	160	26
PKN2_3	PKN2	ATGGGACCAGAAGTTTACAC	416	67	343	85
PKN2_4	PKN2	TCTGCAAATAAAGTACCCTG	174	143	210	224
PKN2_5	PKN2	TTGTTGCTAGTAGAACAACG	161	39	162	93
PKN2_6	PKN2	AGTTCAAGAGGACTTATCAC	357	47	415	167
PKN3_1	PKN3	AGGTGGACAACCGTGTTGTG	524	593	470	627
PKN3_2	PKN3	GCTTAGTAGCCGGAGAACAC	123	28	140	5
PKN3_3	PKN3	GCTGCACATGGCCCAAGTGG	492	675	475	64
PKN3_4	PKN3	TGGAGCCTAGGACTCGACGT	852	230	482	156
PKN3_5	PKN3	AGGGCTTCGCAGATGAACCT	398	430	343	186
PKN3_6	PKN3	CGGGACTGGCGGCAGCTATG	292	326	597	430
PLA2G10_1	PLA2G10	CCAGGATATTACGTGTGCAC	68	0	191	7
PLA2G10_2	PLA2G10	ACTCACCCTCGCCGGACCCG	949	472	733	386
PLA2G10_3	PLA2G10	ATATTTCATATAGGCGATGG	183	97	148	115
PLA2G10_4	PLA2G10	GTGCACACGTAATATCCTGG	149	1	331	25
PLA2G10_5	PLA2G10	TATTACGTGTGCACCGGCGT	445	13	305	23
PLA2G10_6	PLA2G10	CTGGAACTGGCAGGAACTGT	193	17	211	154
PLA2G1B_1	PLA2G1B	GGAACTGCCACACGGCCCGA	767	420	495	471
PLA2G1B_2	PLA2G1B	GCACGAGTATGAATAGGTGT	94	102	150	82
PLA2G1B_3	PLA2G1B	GCAGTGGCCGCCGCCGACAG	631	373	606	245
PLA2G1B_4	PLA2G1B	ATGATCAAGTGCGTGATCCC	334	140	466	231
PLA2G1B_5	PLA2G1B	CTTGTCCAGTTCATCCACGG	437	311	398	111
PLA2G1B_6	PLA2G1B	GTAGTTGTTGTATTCCAAGA	128	108	158	94
PLA2G2A_1	PLA2G2A	AAGGATGCAACGGATCGGTG	411	295	429	456
PLA2G2A_2	PLA2G2A	GCTACAAGTTTAGCAACTCG	250	82	205	94
PLA2G2A_3	PLA2G2A	GTAGAAGCCATAACTGAGTG	441	736	178	272
PLA2G2A_4	PLA2G2A	CCGATCCGTTGCATCCTTGG	519	381	565	210
PLA2G2A_5	PLA2G2A	AGAATGATCAAGTTGACGAC	293	295	277	54
PLA2G2A_6	PLA2G2A	TACAAACGTCTGGAGAAACG	332	684	253	180
PLA2G2C_1	PLA2G2C	GGAGGGTCAAACACATCACG	452	326	266	756
PLA2G2C_2	PLA2G2C	ACGGATATGGCTGCTACTGT	357	193	328	42
PLA2G2C_3	PLA2G2C	AACTGGTAGCTGTTCAACAC	269	144	350	224
PLA2G2C_4	PLA2G2C	ATATCCGTAATATGAGAAGA	215	144	114	85
PLA2G2C_5	PLA2G2C	TACCAGTTCCACATCGTCAA	338	369	313	267
PLA2G2C_6	PLA2G2C	GAAACTGCCAGAAACTGCTG	60	49	215	95
PLA2G2D_1	PLA2G2D	AGAAAGGAGTTACCAGTCCG	318	442	182	152
PLA2G2D_2	PLA2G2D	GCAGGTGTGATTCCAATCCA	296	122	254	115
PLA2G2D_3	PLA2G2D	TGGCCCTACGGCTGTCACTG	873	992	669	1196
PLA2G2D_4	PLA2G2D	TAGGGCCAGTAGGAGAGGAT	492	755	391	379
PLA2G2D_5	PLA2G2D	GGTGGTCATAGCAGCAGTCA	524	681	349	101
PLA2G2D_6	PLA2G2D	ACAGCAGTGGATGTTCCCCT	501	547	302	506
PLA2G2E_1	PLA2G2E	GCCCTGCAGTACAACGACTA	398	243	363	166
PLA2G2E_2	PLA2G2E	GTGGACCAGACTGACTGGTG	582	277	339	193
PLA2G2E_3	PLA2G2E	GACGCCCGTAGCAGCAGTCG	688	653	417	442
PLA2G2E_4	PLA2G2E	TATGGCTGTTACTGCGGCAT	212	167	338	303
PLA2G2E_5	PLA2G2E	GTGATGATCGAGAAGATGAC	320	487	294	421
PLA2G2E_6	PLA2G2E	ACAAAGATCACTTACCCAGG	189	336	235	282
PLA2G2F_1	PLA2G2F	GTAGCAACCGTAGCCCACGA	655	297	354	245
PLA2G2F_2	PLA2G2F	GGCAACAGGCACCTACCTGG	472	419	442	370
PLA2G2F_3	PLA2G2F	GACAGGAGGCCCCGAAGCGT	424	660	427	329
PLA2G2F_4	PLA2G2F	TGGTGGAGGCCGTCACAGGG	636	676	540	580
PLA2G2F_5	PLA2G2F	CCAAGGCTGTCACCCCTATG	772	766	546	809
PLA2G2F_6	PLA2G2F	GTTCCTGGTAGCAGCAGTCG	732	509	496	153
PLA2G4A_1	PLA2G4A	ACAGAGCCATACTAAATCGT	449	186	264	150
PLA2G4A_2	PLA2G4A	AATGGATGCCAATTATGTCA	284	296	242	169
PLA2G4A_3	PLA2G4A	TAGCCATATTGGGTTCAGGT	188	221	190	197
PLA2G4A_4	PLA2G4A	AACATCAGCTCTGAAACGTC	291	362	196	206
PLA2G4A_5	PLA2G4A	CTTACCCATTAAGAAATGCA	75	556	80	704
PLA2G4A_6	PLA2G4A	GATGAATCACACGAACCCAA	243	84	194	81
PLA2G4B_1	PLA2G4B	CCACAGGCTCCAGACACGCA	404	548	482	452
PLA2G4B_2	PLA2G4B	AAGCCTCACCACTTGACCAG	384	200	509	621
PLA2G4B_3	PLA2G4B	TCAGTGAGAAGCTCTCGCGC	234	135	384	323
PLA2G4B_4	PLA2G4B	GGATGAAGGCCCCGTACTTG	373	85	422	235
PLA2G4B_5	PLA2G4B	CCTGTGGGCCCTCATCAACG	798	562	586	460
PLA2G4B_6	PLA2G4B	GGAACTGAAAGTCTTTGACC	322	63	370	13
PLA2G4C_1	PLA2G4C	TGCCGTCACGTACCTCGCAG	847	356	563	327
PLA2G4C_2	PLA2G4C	GTGAGGGGTGAACTCGAACC	299	397	314	455
PLA2G4C_3	PLA2G4C	ATATTGGACAAATGAGACTC	189	203	196	81
PLA2G4C_4	PLA2G4C	AGATGCTCGAGAATTGGACC	390	170	346	227
PLA2G4C_5	PLA2G4C	AGAAAACCATCCAAGCAGCG	402	221	271	194
PLA2G4C_6	PLA2G4C	TCTGAAGAAGCTAAGGATTG	311	84	224	137
PLA2G5_1	PLA2G5	CGCATGACCACTGCTATGGG	466	952	430	433
PLA2G5_2	PLA2G5	CCTACAAATACAGATTCGCG	357	266	260	394
PLA2G5_3	PLA2G5	GGCCGAGGAACCCCCAAGGA	412	156	216	134
PLA2G5_4	PLA2G5	GTAGAAGCCGTAGTTTGTCA	248	159	224	78
PLA2G5_5	PLA2G5	CAATGATCGAGAAGGTGACA	244	226	303	151
PLA2G5_6	PLA2G5	GGCTTCTACGGCTGTTACTG	337	209	301	96
PLA2G6_1	PLA2G6	TGAACCAGGTGAATAACCAA	193	171	170	65
PLA2G6_2	PLA2G6	GCCCGCATGCTGCTGAAACG	743	267	509	318
PLA2G6_3	PLA2G6	ACTGCGTCCTGGTCAACCCC	531	249	433	147
PLA2G6_4	PLA2G6	CACACCCGAGGCCTTCTCGA	286	215	405	144
PLA2G6_5	PLA2G6	ATGGATGTCACCGACTACAA	397	71	306	82
PLA2G6_6	PLA2G6	ATGGAGCCCAGGATGAACGC	422	459	427	69
PLA2G7_1	PLA2G7	CTATAAACCCATGAGATGCC	218	155	121	115
PLA2G7_2	PLA2G7	TGGCCAAACTAAAATCCCCC	127	83	92	89
PLA2G7_3	PLA2G7	TGGATAATATAAACGCAAGA	175	103	90	51
PLA2G7_4	PLA2G7	AAGAATCAGACTGAGAGCTT	326	62	268	220
PLA2G7_5	PLA2G7	CAAACTGGAATTCCCCTCTG	514	420	319	229
PLA2G7_6	PLA2G7	CCTTAGAACCCTGAAACAAG	305	236	208	203
PLAAT2_1	PLAAT2	TGCACACTGGGCCATCTACG	421	630	378	264
PLAAT2_2	PLAAT2	GCCAGACCAAGACCGAGACT	770	294	431	418
PLAAT2_3	PLAAT2	AAGCGGGCAGAGGAGTTGGT	467	132	354	188
PLAAT2_4	PLAAT2	GAGAACCCATCCTTACTTGC	308	276	256	124
PLAAT2_5	PLAAT2	GAAGGAACTGCTGTCTGTGG	506	132	416	58
PLAAT2_6	PLAAT2	GGTCAGGGCAGACAGGACAC	823	186	553	128
PLAAT3_1	PLAAT3	AGTCAGGGCGGACATGACAC	427	164	300	53
PLAAT3_2	PLAAT3	TGGGCCATCTATGTTGGCGA	324	202	388	123
PLAAT3_3	PLAAT3	GGCCGGGAGTGACAAGTACC	311	153	320	375
PLAAT3_4	PLAAT3	GAAGGAATTGCTGTATGATG	327	56	292	148
PLAAT3_5	PLAAT3	CCTGCAGCAAAATCATCCAG	354	103	242	121
PLAAT3_6	PLAAT3	TCCCATGTGTTCTTACTTGG	340	352	393	398
PLAAT4_1	PLAAT4	TGGACCATGAGTACCAACCA	256	324	306	180
PLAAT4_2	PLAAT4	GTAGCCATCTCCTATATACA	36	120	220	53
PLAAT4_3	PLAAT4	AGTTCTGCGAAGGAGATGGT	92	170	229	31
PLAAT4_4	PLAAT4	TGATTGCAGGTGAGTACCCC	1208	737	981	320
PLAAT4_5	PLAAT4	CTATCGGGTCAACAACAGCT	203	134	174	71
PLAAT4_6	PLAAT4	GGGCCCAGTGCTCATAGCCA	163	336	240	81
PLAAT5_1	PLAAT5	GCTGAACGTCTGAGCGCAGG	1196	665	770	538
PLAAT5_2	PLAAT5	GACCAACGCTGCGAATCCCA	680	471	699	234
PLAAT5_3	PLAAT5	CAGACGACTGTATTTCACCA	142	177	284	316
PLAAT5_4	PLAAT5	TGTTCTAATGTGCCCGGCGG	710	282	335	177
PLAAT5_5	PLAAT5	GGAAAACCAAGACCCAGACC	128	75	175	370
PLAAT5_6	PLAAT5	AGACTATTCACTCTTACTTG	183	196	195	119
PLAA_1	PLAA	AGAAAGTCGAAGCCTATCAG	291	97	141	44
PLAA_2	PLAA	AGATGATAGACTACAAACTA	306	201	145	122
PLAA_3	PLAA	AAGTTGTATGCAGTTAACCA	229	185	354	108
PLAA_4	PLAA	TGCTGCTGTGTGCTCGACAA	714	548	473	759
PLAA_5	PLAA	ATTAGAAGGTGGCAAATCAC	164	260	241	189
PLAA_6	PLAA	TGAGGGTAGATGTCACTTGA	349	190	307	77
PLAT_1	PLAT	GCCTTAAAGACGTAGCACCA	432	374	401	501
PLAT_2	PLAT	GAGCCAAGGTGTTTCAACGG	198	58	210	105
PLAT_3	PLAT	TGATGAGTATGCCCCCGCAC	345	169	453	71
PLAT_4	PLAT	GAATATTGCTGGTGCAACAG	417	178	286	29
PLAT_5	PLAT	TACCAGGGCCACGTGCTACG	489	813	624	343
PLAT_6	PLAT	GAGGCTGTGCGTGCCACGGT	324	266	355	80
PLAUR_1	PLAUR	GGGTTAGACTTGTGCAACCA	323	551	316	517
PLAUR_2	PLAUR	AACACCACCAAATGCAACGA	436	178	363	315
PLAUR_3	PLAUR	CAAGCCAGTCCGATAGCTCA	476	550	437	51
PLAUR_4	PLAUR	TTCCCACAAGCGCACGATCG	406	643	402	223
PLAUR_5	PLAUR	CATGCAGTGTAAGACCAACG	334	548	418	159
PLAUR_6	PLAUR	GTGACCCACTGGATCCAGGA	576	823	354	328
PLAU_1	PLAU	CTGTAGATGGCCGCAAACCA	528	136	374	485
PLAU_2	PLAU	AGTTAAGCCTTGAGCGACCC	284	88	310	44
PLAU_3	PLAU	GGCTCTGTCACCTACGTGTG	252	259	305	168
PLAU_4	PLAU	CCCACCTGCACATAGCACCA	631	912	542	299
PLAU_5	PLAU	AACTGTGACTGTCTAAATGG	488	123	323	244
PLAU_6	PLAU	ACTGCCCAAAGAAATTCGGA	104	21	149	14
PLCD1_1	PLCD1	GGACAAGCTCAGGCTAGCAC	420	228	366	171
PLCD1_2	PLCD1	TGGAAGTGAAAGTATAGCCG	410	177	217	4
PLCD1_3	PLCD1	CATGCTGTTGAACCGACCAC	307	202	297	109
PLCD1_4	PLCD1	TGAGGTCTAGTGTATTGCGC	561	910	437	110
PLCD1_5	PLCD1	GGGCTCGTAGCGCTCAATGA	307	115	365	127
PLCD1_6	PLCD1	TGTGGTGTCAGACGAAGACG	403	573	353	370
PLCG1_1	PLCG1	GCTGCGCTATCCCATCAACG	274	243	373	168
PLCG1_2	PLCG1	AGGTGGCGAGGGGACTACGG	892	539	599	658
PLCG1_3	PLCG1	TCAAACTCATTACAGCGCAG	188	188	199	110
PLCG1_4	PLCG1	AGGTCTCACTCTCTCGCACG	756	180	549	349
PLCG1_5	PLCG1	ATAGCGATCAAAGTCCCGTG	493	410	346	209
PLCG1_6	PLCG1	AGACCCCTTACGAGAGATCG	221	43	181	230
PLCG2_1	PLCG2	CAACTACCTCTCGATAATGG	517	486	532	224
PLCG2_2	PLCG2	CAGACTCTCAAAATAGGCGG	264	120	266	125
PLCG2_3	PLCG2	CGTACGGCTTGGACTCGTGG	464	531	443	261
PLCG2_4	PLCG2	AGGACGAACACAAGCAACAG	384	463	318	289
PLCG2_5	PLCG2	TGGTAGTCCGCGTCCAGCCA	689	521	565	1599
PLCG2_6	PLCG2	GTTCGGCACCGTACCATGGA	535	342	470	456
PLD1_1	PLD1	ACAGCTATAGACATGCTCGG	32	46	148	68
PLD1_2	PLD1	GTGAGCCCACAAATAGACGG	419	394	202	100
PLD1_3	PLD1	TAGGAGGCAAAACGTCAGAG	430	289	308	220
PLD1_4	PLD1	GGACTCACTAGACCTCATGC	311	212	295	170
PLD1_5	PLD1	CAGTGGTTGAGGGAAATCGT	582	310	473	353
PLD1_6	PLD1	TGAGCACAGACTCACAGACG	531	90	258	153
PLD2_1	PLD2	GTAGTTGCGATAGAAAGACA	186	186	138	76
PLD2_2	PLD2	ATGACAGCTACGCCCCACCC	673	396	488	306
PLD2_3	PLD2	TCCACTGATCGCAAGACCTA	270	154	282	408
PLD2_4	PLD2	ACCAAGTGGTAGCATTCCTG	444	301	441	419
PLD2_5	PLD2	TAAACCTCAGGACTCAACCT	264	140	214	32
PLD2_6	PLD2	ATGAGATGGCACCTGTCTCG	392	216	400	219
PLG_1	PLG	GGTGATGGACAGAGCTACCG	445	491	394	242
PLG_2	PLG	AAGGCCGCAGCTCCCTATCG	478	815	461	238
PLG_3	PLG	GAGGAATGTATGCATTGCAG	200	86	223	82
PLG_4	PLG	GAATCCAGACAACGATCCGC	547	499	411	597
PLG_5	PLG	GGAAGCAGGACAACAGGCGG	767	225	477	573
PLG_6	PLG	GAACAGGTGAAAACTATCGC	154	68	123	50
PLK1_1	PLK1	CCTGCCTGACCATTCCACCA	158	4	406	0
PLK1_2	PLK1	AACCAAAGTCGAATATGACG	84	3	235	17
PLK1_3	PLK1	GAATGAATACAGTATTCCCA	157	0	138	0
PLK1_4	PLK1	GAATCCTACGACGTGCTGGT	80	0	203	0
PLK1_5	PLK1	GATCTCGGACGCGGACACCA	175	9	320	0
PLK1_6	PLK1	AGGCAAGAAGTCTCAAAAGG	102	0	275	0
PLK2_1	PLK2	GAGTAGCTAAACCTCATCAA	101	113	229	274
PLK2_2	PLK2	GAGATTTGTAGTTTCAAATG	323	159	169	50
PLK2_3	PLK2	CCGGCCCCGAGTGCGAATGG	722	466	709	234
PLK2_4	PLK2	CAGAAGTTCGATACTACCTC	258	46	184	81
PLK2_5	PLK2	GTCCTCAACAAACAAGGACA	323	364	357	496
PLK2_6	PLK2	TATGTTGTCCAAAAACCCAG	368	173	155	87
PLK3_1	PLK3	CTCAAGTACTTGCACCAGCG	333	637	218	337
PLK3_2	PLK3	GCTGATAGGGAGTCGATCGG	134	110	244	127
PLK3_3	PLK3	GGCTACCGACGTCAGACCCC	448	121	509	206
PLK3_4	PLK3	GGTGCGAAAAACGCACGATG	225	69	172	64
PLK3_5	PLK3	GTGACCATACATCCGCCTCA	248	24	187	101
PLK3_6	PLK3	TGTCTCTACCAGGCTGACAG	466	259	428	230
PLK4_1	PLK4	ATTCTCATGGTATACTACAC	298	4	185	2
PLK4_2	PLK4	AAGGCCATGTGCACTTCGAG	612	48	458	2
PLK4_3	PLK4	CAGAGGAATAAGCTCTACGA	173	29	208	10
PLK4_4	PLK4	AGACTGAAACCGTACAACAG	281	99	355	81
PLK4_5	PLK4	GTACGATTCTGATAACCCCA	159	44	176	75
PLK4_6	PLK4	GAGCATACTTGATTCAGAGG	340	0	406	0
PMM2_1	PMM2	AATTCAATGAAAGTACCCCT	186	103	177	51
PMM2_2	PMM2	GCTGCAGCTTCTTCCAATAG	315	101	311	46
PMM2_3	PMM2	GCTTGGTAGCATACAAAGAT	68	156	147	65
PMM2_4	PMM2	ATGGGACCCTCACCGCCCCG	839	380	680	402
PMM2_5	PMM2	AATCGGAGTGGTAGGCGGAT	491	170	405	395
PMM2_6	PMM2	CAGGAGCAACTGGGAAATGA	298	107	260	125
PMVK_1	PMVK	ACTCAAGGAACAGTATGCTC	498	16	270	6
PMVK_2	PMVK	CATAGGCCTCCCGAAACCAC	423	0	485	48
PMVK_3	PMVK	TCAGCGGCAAGAGGAAATCC	466	0	527	0
PMVK_4	PMVK	TTCGGAAGGACATGATCCGC	481	42	281	42
PMVK_5	PMVK	CCTTGAGTGGACCAGAGAGC	717	4	398	26
PMVK_6	PMVK	GGACACCAGCACCTACAAGG	651	19	466	38
PNCK_1	PNCK	GGAGCAGAAACCCTACGGGA	339	328	343	319
PNCK_2	PNCK	GCGTCTACGAGATCCGCGAG	648	485	375	505
PNCK_3	PNCK	TCGCTCTCGTCGTAGAAGGG	212	274	287	436
PNCK_4	PNCK	GCTCGCCACCCGTCACCCTG	639	758	599	223
PNCK_5	PNCK	TCACCCCAACATCGTCGCTC	421	513	451	339
PNCK_6	PNCK	TGTGGGACCCCTGGATATGT	331	99	377	165
PNKP_1	PNKP	CCGGTACAAGCCTGCGTGCG	677	34	632	5
PNKP_2	PNKP	CGGCACGCCCATATCCATCG	636	0	514	0
PNKP_3	PNKP	GAGAAAGAACTCCTCAGGCG	303	0	258	0
PNKP_4	PNKP	GCACTTCCGGTCCGTAACCT	543	95	325	139
PNKP_5	PNKP	TCCAGCTCTCGGAGCTTACG	428	0	334	9
PNKP_6	PNKP	AGATCCTGAGACCCGGACAG	445	33	411	69
PNLIP_1	PNLIP	TGTGGACATAGACGGAATCT	331	254	453	574
PNLIP_2	PNLIP	GGTTCTCATTAGTATATAGG	101	24	129	42
PNLIP_3	PNLIP	TGAGGAACTCACCCAAATTG	504	461	361	223
PNLIP_4	PNLIP	GTGGCCAATGACATGCACAT	559	928	481	570
PNLIP_5	PNLIP	GCTTCAGTGATGACTCCCCA	723	607	440	396
PNLIP_6	PNLIP	GGAATCCAGCAAAGCCATCA	387	267	188	205
PNMT_1	PNMT	GCCTGAACCAATGTCGATGA	197	202	280	529
PNMT_2	PNMT	GGGGCGCGTAGTTGTTGCGG	382	594	456	165
PNMT_3	PNMT	CTTACCCCTTGCCCTCAATG	553	1027	473	404
PNMT_4	PNMT	TCATGGTGATGTCCTCAAAG	396	264	369	197
PNMT_5	PNMT	GGGGACCTGTGCAACCCGAA	559	305	427	341
PNMT_6	PNMT	GGGCAGGACCCGTTTCACCC	383	243	330	322
PNPLA2_1	PNPLA2	GGATGAGCCCACAGTACACG	483	521	544	225
PNPLA2_2	PNPLA2	ATAGCCATGAGCATGCCAGT	565	382	309	147
PNPLA2_3	PNPLA2	AGTGGAGAGCGCCCAAGCGG	405	227	350	87
PNPLA2_4	PNPLA2	CGAGGCGCCGTAGATGTGCG	413	464	544	807
PNPLA2_5	PNPLA2	GTCACTCTCGCCCGAGAAGG	307	162	279	185
PNPLA2_6	PNPLA2	GTTCATTGAGGTATCTAAAG	263	124	240	328
PNPO_1	PNPO	CATGCGCAAGAGTTACCGCG	362	336	403	69
PNPO_2	PNPO	CCCCAAGAGCAGCCAGATTG	298	70	281	92
PNPO_3	PNPO	CGTTCGGGCGACCTGCCGAG	648	731	1025	613
PNPO_4	PNPO	CTGAACAGCCTCCTCAAACC	395	128	372	83
PNPO_5	PNPO	CTGTTTCACTGGGTCAAGGG	511	431	548	496
PNPO_6	PNPO	TGTTCAGTGTCCTGACATAG	154	150	384	86
PNP_1	PNP	TGCTGCATTGGTGACTACCA	666	463	571	275
PNP_2	PNP	ATGCCTACGACCGGACTATG	412	385	416	550
PNP_3	PNP	TCAGTACCTGGAAACAAATG	513	278	248	151
PNP_4	PNP	GGGAAACGATCTCCAAACCT	606	190	398	299
PNP_5	PNP	GTGGGTACCCTTCATACATG	433	127	314	291
PNP_6	PNP	TCTGACTGATAAATTAACTC	211	121	191	205
POLA1_1	POLA1	GAGGATCAGTACAACCAACC	155	0	217	0
POLA1_2	POLA1	ATCACAGATCATTCGACCAC	320	0	214	0
POLA1_3	POLA1	TAATAGTCCAGGACGCTGAT	214	0	247	0
POLA1_4	POLA1	TCAACTTTACACCAACTGAC	313	9	264	0
POLA1_5	POLA1	TATACCTGAAGAATAAGGTC	67	0	119	0
POLA1_6	POLA1	ATATCTACTTACCCAGCCAG	131	6	227	0
POLB_1	POLB	GTTGATTCTGAAGTGAAGCT	125	207	272	143
POLB_2	POLB	CAAGTACAATGCTTACAGGT	385	167	281	124
POLB_3	POLB	CAATGCCACTAACTCGAGTC	279	708	284	204
POLB_4	POLB	GAATACATTGCTACAGTCTG	199	317	205	235
POLB_5	POLB	TACCCACACAAAATAAAGAG	140	183	199	177
POLB_6	POLB	GTGCTAACCTGTGAGCATGT	524	395	388	197
POLD1_1	POLD1	AGTGAAGCCGTATACGGAGT	245	0	229	0
POLD1_2	POLD1	GAAGGAGCGTGGTGTAACAC	532	2	460	3
POLD1_3	POLD1	TGTAACCGGTGATCACGTCG	307	2	410	0
POLD1_4	POLD1	GCTCACGGCATTGAGCGTGT	338	6	401	0
POLD1_5	POLD1	ATGGTGGACACGGACATCGT	467	0	539	4
POLD1_6	POLD1	GTGGTACCCAAACATGCCTG	466	0	233	0
POLE_1	POLE	GGTTCACGTAGAACACACGG	183	0	331	1
POLE_2	POLE	AGATGAGTGGACACTCGATG	243	8	349	5
POLE_3	POLE	CAGTCGGGGTGTTTGACACG	379	35	443	0
POLE_4	POLE	GACTCTGAGACCTACGTCGG	258	3	348	0
POLE_5	POLE	AGCATCTGACACAGAATACG	457	10	288	22
POLE_6	POLE	GCGGGAAAACTCCTTCTACG	323	0	277	101
POLG_1	POLG	GATATGGCCACCGCCAATGT	672	0	339	0
POLG_2	POLG	GGTGCACAGACTTTATGTAG	278	0	287	4
POLG_3	POLG	TCCAGGTTGTCCCCGTAGAG	520	17	412	3
POLG_4	POLG	GTAGGTACAAAGAAGACCCC	239	0	248	3
POLG_5	POLG	GGAAGCACTGTCTCGAACAG	312	273	380	74
POLG_6	POLG	CTGCACTACTCAGAGCGTCA	376	37	298	20
POLH_1	POLH	GACTGACCCATGTGAAACCA	233	338	310	119
POLH_2	POLH	AACATGATCCAGTTAAACCC	80	34	114	60
POLH_3	POLH	TCAGAGGGGATGCGAAAACA	228	560	264	426
POLH_4	POLH	GTGGCTGTTGCAATTAGCCC	329	408	365	193
POLH_5	POLH	GTACAGTACAAATCATGGAA	151	166	139	27
POLH_6	POLH	GTGAGCATCATAGCGGGTAA	453	671	388	113
POLI_1	POLI	GCTTCTCAGAGGAATACCGA	379	495	241	364
POLI_2	POLI	AAGCCATGTATAATCAGTTG	169	162	171	28
POLI_3	POLI	AGCACACACTTAGAAGGGTA	465	393	252	946
POLI_4	POLI	CCATTAACTAATACCAACTG	116	108	128	82
POLI_5	POLI	GGTGGTCCTGAGAGTATCAC	411	464	349	616
POLI_6	POLI	AATCACATAAAGGAAATACC	214	184	157	29
POLR1A_1	POLR1A	GAGGACTCACGGACAAAGTG	271	4	359	30
POLR1A_2	POLR1A	ATCTATGGAGGCGAGACCAG	238	0	387	0
POLR1A_3	POLR1A	GCAGAGTAAGAGGTGAATCA	252	0	303	0
POLR1A_4	POLR1A	AACTCATAAGGCTCAAAGCA	140	20	302	30
POLR1A_5	POLR1A	AAGTTCCTGAACATTCCATG	300	0	201	0
POLR1A_6	POLR1A	CCTGATACTTACTTGCAGTG	163	0	247	0
POLR3K_1	POLR3K	GTACCCAAAACTGAAAGAAG	339	122	251	69
POLR3K_2	POLR3K	AGTAGAGTCAACATTCTCCC	81	154	196	6
POLR3K_3	POLR3K	GGCACGTGTTGCAGGCGAAG	993	45	535	21
POLR3K_4	POLR3K	GCACAACATCACCCGCAAGG	310	0	274	0
POLR3K_5	POLR3K	GGGTGATGTTGTGCACGTAG	774	13	531	0
POLR3K_6	POLR3K	CTGCGGGAACGGGCTGATCG	588	82	622	14
PORCN_1	PORCN	GTGACATGGCACAAGATGCG	388	493	470	382
PORCN_2	PORCN	GGAGCTGCCTCGGTCAATGG	558	547	620	476
PORCN_3	PORCN	TAGGAAGACGCCTCGATGGG	579	170	398	294
PORCN_4	PORCN	GAGGTAGGGGCCCACGCAAG	782	204	353	255
PORCN_5	PORCN	TAGCTGTGGAAGGATATCCA	458	244	411	432
PORCN_6	PORCN	AGTGTCTCTGGGCTTCGACC	345	584	477	339
PPARA_1	PPARA	TCTGTCGGGATGTCACACAA	538	307	441	225
PPARA_2	PPARA	GACTCCGTAATGATAGCCTG	157	68	193	200
PPARA_3	PPARA	TCCAGAACTATCCTCGCCGA	131	166	185	339
PPARA_4	PPARA	GTGTATGGCTGAGAAGACGC	625	336	404	424
PPARA_5	PPARA	GGAGCTCACGGAATTCGCCA	447	418	199	232
PPARA_6	PPARA	TCAGATGGCTCGGTCATCAC	272	700	574	316
PPARD_1	PPARD	GCTTCATGCGGATCGTACGA	542	149	446	265
PPARD_2	PPARD	GTGCACGCCATACTTGAGAA	486	805	334	425
PPARD_3	PPARD	GGGGAGCCAGTACAACCCAC	380	90	216	174
PPARD_4	PPARD	GGAGCCCCAGAGCTCAATGG	416	127	452	212
PPARD_5	PPARD	TCCACGACATCGAGACATTG	578	552	571	526
PPARD_6	PPARD	GCACCACAGTGGAGACCGTG	427	779	297	463
PPARG_1	PPARG	CTGCCAGTTTCGCTCCGTGG	897	583	790	516
PPARG_2	PPARG	ACAGATGTGATCTTAACTGT	248	77	184	653
PPARG_3	PPARG	TATGAGACATCCCCACTGCA	383	832	443	353
PPARG_4	PPARG	TACTTGTAATCTGCAACCAC	273	434	309	311
PPARG_5	PPARG	CGCTGACCAAAGCAAAGGCG	366	284	251	108
PPARG_6	PPARG	AGTGAAGGGCTTGATATCAA	120	102	209	272
PPAT_1	PPAT	AGACCAGACAGTATGTTCGA	59	0	253	3
PPAT_2	PPAT	ACTTCATGGGAAGATAGCTG	169	4	312	0
PPAT_3	PPAT	GTGTCTGATATAAATGACAA	76	0	107	18
PPAT_4	PPAT	AAGGTCTGAAGGAAACCCAG	171	18	199	18
PPAT_5	PPAT	GCTTCTTATCTATTGGTGCA	307	17	289	37
PPAT_6	PPAT	GCTAGCGATTGAAGCACCTG	181	0	257	7
PPIA_1	PPIA	CGTACCTGACACATAAACCC	266	47	231	15
PPIA_2	PPIA	AGGTCCCAAAGACAGCAGGT	173	376	345	365
PPIA_3	PPIA	GACAAGGTCCCAAAGACAGC	451	129	284	307
PPIA_4	PPIA	GTACCCTTACCACTCAGTCT	167	297	331	174
PPIA_5	PPIA	GTGTTTGGCAAAGTGAAAGA	218	42	135	193
PPIA_6	PPIA	ACTGCCAAGACTGAGTGGTA	449	361	450	558
PPIB_1	PPIB	AAAGACTGTTCCAAAAACAG	128	324	113	83
PPIB_2	PPIB	AGAAGACGGACCCCGCGATG	445	472	446	95
PPIB_3	PPIB	CAGGGCGGAGACTTCACCAG	472	275	459	151
PPIB_4	PPIB	TGAAGTCCTTGATTACACGA	295	211	351	258
PPIB_5	PPIB	CGTAGGTCAAAATACACCTG	132	163	208	31
PPIB_6	PPIB	TCATCGGCCGCAGAAGGTCC	639	427	728	444
PPID_1	PPID	AGATATCGTACCCAAAACTG	124	104	148	163
PPID_2	PPID	AGTAATTAAAGGAATAGGAG	193	157	134	189
PPID_3	PPID	AAGGCATTGGACACACGACT	451	339	247	275
PPID_4	PPID	CCCTCGAGTCTTCTTTGACG	501	331	356	210
PPID_5	PPID	AATCTATATCCGCATCCTCA	176	231	162	247
PPID_6	PPID	GAATGTGGAGAATTGAAGGA	102	280	223	321
PPIF_1	PPIF	TGAAGGAAGGGATCACCCTG	425	307	447	214
PPIF_2	PPIF	GGCGACTTCACCAACCACAA	430	125	196	249
PPIF_3	PPIF	TCCAGCACCACGCGGCCGAG	521	240	509	292
PPIF_4	PPIF	GTACACGAGCGGGTTCCCGG	340	146	492	570
PPIF_5	PPIF	CCCGCTCGTGTACCTGGACG	466	255	464	92
PPIF_6	PPIF	GAGAAGGGCTTCGGCTACAA	486	700	520	86
PPIG_1	PPIG	AGCTAGCAAACCGTTTGCGG	253	301	354	914
PPIG_2	PPIG	TCTGGACGGACAGTAGACTG	239	156	336	122
PPIG_3	PPIG	AAAGGGCCAAATCTAAAAGT	68	121	129	3
PPIG_4	PPIG	GTGGTGAAAGATGGATCAAG	330	302	254	103
PPIG_5	PPIG	TTATCTCTATAGGTGAAAAG	104	85	122	162
PPIG_6	PPIG	GCTATCTGAGTCACTAGATG	62	129	260	228
PPIP5K2_1	PPIP5K2	GATGGTACTGATGTTAAGGT	449	349	340	63
PPIP5K2_2	PPIP5K2	AACATCTTACCTTAAAAGCA	98	449	228	130
PPIP5K2_3	PPIP5K2	GACCATGGAATATGAAATTG	236	89	157	196
PPIP5K2_4	PPIP5K2	CAGAGGAGTACAGTAGCCTT	90	137	120	67
PPIP5K2_5	PPIP5K2	CGGTTCAAAATAGCATAACG	194	105	193	20
PPIP5K2_6	PPIP5K2	AATCTAAGTAAACCACAACC	128	83	160	165
PPM1A_1	PPM1A	AGATCACATCACCAATAACC	406	609	288	305
PPM1A_2	PPM1A	TGCCAAGTGGACTTGAATCG	147	315	362	899
PPM1A_3	PPM1A	AGGCTGGCGTGTTGAAATGG	501	553	265	188
PPM1A_4	PPM1A	TCACAAACCAAGTAATCCGC	248	70	245	120
PPM1A_5	PPM1A	GGTGAGACAAGCTGCTCAGT	734	382	521	347
PPM1A_6	PPM1A	TGGCTCTCTGGCTGTATCGA	325	427	371	124
PPM1B_1	PPM1B	CATATCTACTTTATCAACTG	320	102	151	162
PPM1B_2	PPM1B	TGGTCATGCTGGATCCCGAG	427	311	325	376
PPM1B_3	PPM1B	GATGCACACACAGCTGTTGT	152	398	311	224
PPM1B_4	PPM1B	TCTGTGAATATGTTAAATCT	138	35	183	22
PPM1B_5	PPM1B	TCAGTGGAAAATGTTAAGAA	352	200	127	222
PPM1B_6	PPM1B	AAGGAGCGAATCCAAAATGC	124	114	200	152
PPM1D_1	PPM1D	ATAGCTCCACAAATCACCTG	229	75	237	48
PPM1D_2	PPM1D	CTGAAGAAAAGCCCTCGCCG	290	246	347	134
PPM1D_3	PPM1D	AAGATGTATGTAGCTCACGT	182	200	329	126
PPM1D_4	PPM1D	CCCGCCGTGCCCGTCGCACA	1075	740	912	406
PPM1D_5	PPM1D	AGAGAACGAATCGAAGGACT	265	101	238	29
PPM1D_6	PPM1D	TGGCACTAGTGTTATCTGCT	497	313	286	340
PPME1_1	PPME1	GCGGAGCCAAGATGCGAATG	485	42	333	125
PPME1_2	PPME1	CAATCATGCACAGACCCAAG	242	14	275	393
PPME1_3	PPME1	TGTCCAATCAGCATAATTGG	449	64	404	26
PPME1_4	PPME1	AATCTGGCCACTCTTCACAC	347	85	256	56
PPME1_5	PPME1	TTGGCCAACCATTGAGACAC	481	60	437	52
PPME1_6	PPME1	TTATTAGTAGAGTTCAGTGT	263	43	260	37
PPOX_1	PPOX	AGCCAGTGGTCACTTCGTGG	574	259	410	159
PPOX_2	PPOX	CTGGAATGGCACTAATAACG	341	214	157	64
PPOX_3	PPOX	GGCCCAGTAATATGGAACGA	112	89	147	66
PPOX_4	PPOX	GTGGAGCACTCACCTTAGGG	430	205	330	131
PPOX_5	PPOX	AACCCACCTGACTAGTAGGG	144	63	278	39
PPOX_6	PPOX	CAGAACAGGTTCCTCTACGT	432	599	315	77
PPP1CA_1	PPP1CA	GACGCTACAACATCAAACTG	339	93	169	49
PPP1CA_2	PPP1CA	AGAGGTAGTTGCTCTCGGGA	414	66	225	169
PPP1CA_3	PPP1CA	CTGACAGAGAACGAGATCCG	221	70	262	87
PPP1CA_4	PPP1CA	GAGGCACCCCTCAAGATCTG	264	137	279	142
PPP1CA_5	PPP1CA	GACCCTGACAAGGACGTGCA	366	182	392	190
PPP1CA_6	PPP1CA	CATCGTAGAAACCATAGATG	393	11	237	123
PPP1CC_1	PPP1CC	GAAGATACAACATTAAACTA	95	42	99	33
PPP1CC_2	PPP1CC	GAAGCACCACTCAAAATATG	207	201	217	544
PPP1CC_3	PPP1CC	TTTACCGATAGCAGCCATCG	416	295	516	109
PPP1CC_4	PPP1CC	AGCCTAAGACATCTTTATCG	227	131	199	195
PPP1CC_5	PPP1CC	CCAACTGATGTACCAGATCA	455	151	394	179
PPP1CC_6	PPP1CC	TCTTGGGGACTATGTGGACA	302	0	297	24
PPP1R15A_1	PPP1R15A	CTGGGAGTATCGTTCAGGAG	468	434	566	298
PPP1R15A_2	PPP1R15A	GGACAACACTCCCGGTGTGA	131	75	100	36
PPP1R15A_3	PPP1R15A	GCAATCCCCCATACCCCTTG	335	160	168	113
PPP1R15A_4	PPP1R15A	CTCTCCTGGCCAATACACCC	516	91	307	226
PPP1R15A_5	PPP1R15A	CAGTGATACAGGATCAGCCG	176	31	126	74
PPP1R15A_6	PPP1R15A	TCCACCAGCCAGGGCTCTAG	371	434	388	206
PPP1R15B_1	PPP1R15B	GCACCTTCTGAAGCAATCCG	168	6	286	57
PPP1R15B_2	PPP1R15B	ACGCATAGACAATTTCAGTG	393	38	277	0
PPP1R15B_3	PPP1R15B	AGGTGGACATCCCTGCCACG	378	15	451	4
PPP1R15B_4	PPP1R15B	CTGGGGGCGAGTATTGCCAG	346	132	542	42
PPP1R15B_5	PPP1R15B	TCCTTCAACAGGCTAGCAAG	74	3	152	6
PPP1R15B_6	PPP1R15B	GATGGAAATAGCGAGGTAGT	208	53	185	33
PPP2CA_1	PPP2CA	CAGATCTTCTGTCTACATGG	401	0	334	0
PPP2CA_2	PPP2CA	GAAGAATGGTGATGCGTTCA	425	86	335	75
PPP2CA_3	PPP2CA	CTGTCTGTGGAGATGTGCAT	782	13	469	6
PPP2CA_4	PPP2CA	GACCACAGCAAGTCACACAT	436	0	388	0
PPP2CA_5	PPP2CA	CCATCCACCAAGGCAGTGAG	565	0	622	0
PPP2CA_6	PPP2CA	ACATCGAACCTCTTGCACGT	625	103	533	3
PPP2R2A_1	PPP2R2A	TATTCGGCTATGTGACATGA	386	88	371	258
PPP2R2A_2	PPP2R2A	GGCATCTGGAAATTACAGAC	337	138	277	57
PPP2R2A_3	PPP2R2A	AGATCCATAGGCCTAAAGAC	364	41	173	20
PPP2R2A_4	PPP2R2A	AGGGTATAACTTGAAAGAGG	137	69	195	26
PPP2R2A_5	PPP2R2A	CTAGCAACAGGAGATAAAGG	151	40	158	32
PPP2R2A_6	PPP2R2A	GATGTGATATGTATGAGCAT	122	78	172	23
PPP2R5A_1	PPP2R5A	AGAGGATGAACCCACGCTTG	175	203	259	294
PPP2R5A_2	PPP2R5A	GAGTATGTTTCAACTAATCG	113	311	220	282
PPP2R5A_3	PPP2R5A	AATCGGTCCGCAAGGCGCAG	707	463	700	429
PPP2R5A_4	PPP2R5A	CAATGCTAGGCTGGAAATCA	443	419	427	329
PPP2R5A_5	PPP2R5A	TTAGTGTTGTATCTTTCTCC	288	180	306	87
PPP2R5A_6	PPP2R5A	TATCACTTGGAGGAAGTGTA	524	558	316	247
PPP3CA_1	PPP3CA	TGCATTGAGAATAATAACAG	285	99	126	35
PPP3CA_2	PPP3CA	CAGGAACTGTTGGTTCATCA	272	229	244	425
PPP3CA_3	PPP3CA	GATATTGATGCGCCAGTCAC	383	185	322	198
PPP3CA_4	PPP3CA	GCCTTTAAGATATCCACACG	160	184	221	169
PPP3CA_5	PPP3CA	TAAGAAGAGGTAGCGAGTGT	423	420	301	217
PPP3CA_6	PPP3CA	CCCACGAAGCCCAAGATGCA	265	481	196	342
PRCP_1	PRCP	ACTTACCCAACTACCATATG	306	304	267	353
PRCP_2	PRCP	GAGCCTCCTATGGCAATGAC	248	235	208	352
PRCP_3	PRCP	TGAATGAGTTGTCACCAAAG	328	465	217	193
PRCP_4	PRCP	GAGTCGATTAATGGCATCCC	69	46	103	56
PRCP_5	PRCP	TTGATAGGCCAAGCAGGCAA	229	197	336	105
PRCP_6	PRCP	TAATGGGCTGCATAAGTGAA	511	571	371	259
PRDX1_1	PRDX1	TGAAAGCAATGATCTCCGTG	280	164	157	74
PRDX1_2	PRDX1	CCCGAAGCGCACCATTGCTC	243	489	428	117
PRDX1_3	PRDX1	ACCATCTGGCATAACAGCTG	475	404	362	22
PRDX1_4	PRDX1	TCAATGATAAAAAGGCCCCT	195	108	227	253
PRDX1_5	PRDX1	AATACACCTAAGAAACAAGG	164	452	239	233
PRDX1_6	PRDX1	ACACAAAGGTGAAGTCAAGA	331	187	261	131
PREPL_1	PREPL	GATATACGTCATGACAGCGA	413	544	287	61
PREPL_2	PREPL	ACTCTGATACAATCAATGAA	137	87	135	174
PREPL_3	PREPL	ACAAGACTACTTCTGAAGTG	316	127	257	76
PREPL_4	PREPL	TTTACACAGAAAAAGACCCA	314	108	130	93
PREPL_5	PREPL	CACGTAGCTAATGAGAACAG	279	211	328	240
PREPL_6	PREPL	TGTATATGGAGCTTATGGAA	182	158	240	141
PREP_1	PREP	ACTGATCGGTTCCCAAGACA	405	276	387	188
PREP_2	PREP	AAGACCTTCCCGCTCGATGT	318	491	356	206
PREP_3	PREP	CCTGTACATATAATACTCGC	79	43	128	107
PREP_4	PREP	ACTGTCTGACGATGGCACAG	657	1052	465	290
PREP_5	PREP	GTAGGTCACAGTACCAGAGT	278	67	283	94
PREP_6	PREP	GTATGGCCTGGACCCATGAT	399	392	393	286
PRF1_1	PRF1	GAACAGCAGGTCGTTAATGG	580	206	314	117
PRF1_2	PRF1	TGTGAAAATGCCCTACAGGA	301	184	248	210
PRF1_3	PRF1	TTGAAGTCAGGGTGCAGCGG	623	468	659	355
PRF1_4	PRF1	GGGCAGTGAGGGCCGATATG	340	360	517	304
PRF1_5	PRF1	GTGGATGCCTATGTTGACCT	497	269	326	102
PRF1_6	PRF1	GTTGGAGATAAGCCTGAGGT	154	103	236	73
PRIM1_1	PRIM1	TATCGCTGGCTCAACTACGG	244	2	308	16
PRIM1_2	PRIM1	TGACAGACTATGACGATGTG	272	0	382	17
PRIM1_3	PRIM1	CAACACAATACAGTGAAGCT	355	0	214	0
PRIM1_4	PRIM1	TGCGTATGGCCATTGTCATG	506	19	489	2
PRIM1_5	PRIM1	GTCTCTGGGTATATTCTGGA	252	0	202	2
PRIM1_6	PRIM1	GAGAATATCTTGATTAACCA	140	32	128	121
PRKAA1_1	PRKAA1	CATTCTGGGTGACACGCTGG	825	768	445	357
PRKAA1_2	PRKAA1	GAAGATTCGGAGCCTTGATG	452	328	327	324
PRKAA1_3	PRKAA1	CAGATGGTGTACTGATGACC	423	312	267	183
PRKAA1_4	PRKAA1	AGGCAACTGCCAAAGGATCC	221	506	299	61
PRKAA1_5	PRKAA1	GGTAGATATATGGAGCAGTG	236	199	194	136
PRKAA1_6	PRKAA1	AGAAGGATTTAAATATTGAG	139	191	51	64
PRKAA2_1	PRKAA2	GTAATGAACAGTTTATATAG	200	94	90	33
PRKAA2_2	PRKAA2	GGATATAAAAGACACCCCCT	211	126	151	92
PRKAA2_3	PRKAA2	CAGGCCTGGGGGAATATGCA	423	381	455	277
PRKAA2_4	PRKAA2	GCAGCACCTGAAGTCATCTC	653	1022	635	407
PRKAA2_5	PRKAA2	TCAATTAACAGGCCATAAAG	282	101	266	54
PRKAA2_6	PRKAA2	ACTACATCTGTAAGCATGGA	393	345	247	110
PRKAB1_1	PRKAB1	GTGGACGCACGACCCTTCCG	539	574	460	341
PRKAB1_2	PRKAB1	TCCTTCCGGCAGATCCAGGA	499	306	499	190
PRKAB1_3	PRKAB1	CCCGTCCATCGAAACACCGT	662	414	453	173
PRKAB1_4	PRKAB1	GTAAACTTCCCCTCACCAGA	325	226	217	194
PRKAB1_5	PRKAB1	ATGGTGGCCATAAGACGCCC	345	529	380	90
PRKAB1_6	PRKAB1	CGCCGACCTCTTCCACTCCG	459	461	540	168
PRKAB2_1	PRKAB2	TCAGACCAGCGGATAACAGT	265	293	422	263
PRKAB2_2	PRKAB2	GTGGGTTCATGATCCATCAG	258	129	266	57
PRKAB2_3	PRKAB2	GCCAAGGCTGCACGCTCCGA	470	278	648	285
PRKAB2_4	PRKAB2	AAGGAGCACAAGATCATGGT	229	141	329	109
PRKAB2_5	PRKAB2	ACTTGTCACCTCTTAATCAG	265	183	321	116
PRKAB2_6	PRKAB2	ATTGGTGCTCTCCCTCAGGG	524	156	314	89
PRKACA_1	PRKACA	TGAACCTTCCGATCCGCCGT	353	272	350	116
PRKACA_2	PRKACA	GAAGATCCTCGACAAACAGA	465	636	287	124
PRKACA_3	PRKACA	GTACTCAGGGGTGCCGCACA	232	503	445	155
PRKACA_4	PRKACA	GGACAACTCAAACTTATACA	82	131	97	26
PRKACA_5	PRKACA	AGGAGAACTCGAGTTTGACG	265	210	208	48
PRKACA_6	PRKACA	TTCATAGATAAGAACCCCCA	166	90	80	250
PRKACB_1	PRKACB	AGATGAGGTCTAGTGAATGG	446	332	424	344
PRKACB_2	PRKACB	GCTGCATAGAACCGTGCATG	562	401	365	163
PRKACB_3	PRKACB	TGGTTATGGAATATGTCCCT	270	112	192	12
PRKACB_4	PRKACB	AATCTCTTAATTGACCATCA	197	228	233	67
PRKACB_5	PRKACB	AAGCATACTCCAGTCGAACA	163	51	321	348
PRKACB_6	PRKACB	ACATGATCAGAAAACAGCTC	177	82	183	27
PRKACG_1	PRKACG	GGATGAGGTCGAGCGAGTGT	582	224	400	299
PRKACG_2	PRKACG	TGATGGAGTACGTGCCGGGT	244	101	395	179
PRKACG_3	PRKACG	GCGGCATAGAAACAGGCATG	245	226	346	215
PRKACG_4	PRKACG	GTGAGGCACCAGGAGACCGG	738	162	389	149
PRKACG_5	PRKACG	CCTGAGCAAAGGCTACAACA	411	327	434	247
PRKACG_6	PRKACG	AGGAGAACTGGAGCTTGACG	530	349	570	109
PRKAG1_1	PRKAG1	GCAGCGATGAGACTTCATGA	269	300	253	131
PRKAG1_2	PRKAG1	TTGGGGAACTCAGTGATCTG	465	314	453	562
PRKAG1_3	PRKAG1	CCAAGGCTGATTTATAGTAG	193	253	210	308
PRKAG1_4	PRKAG1	TTTGATACGTCCCTGCAGGT	726	183	542	349
PRKAG1_5	PRKAG1	TCCCCAGAGCCACATAGACG	634	112	508	561
PRKAG1_6	PRKAG1	AAGAACACAAGATAGAAACT	228	58	82	257
PRKAG2_1	PRKAG2	TAGATACTATAAATCACCTA	146	72	107	99
PRKAG2_2	PRKAG2	ACTGAAGCTCATGCGTCGAG	316	445	268	255
PRKAG2_3	PRKAG2	TGGCGCTGCTCGGACACCGT	727	1025	646	996
PRKAG2_4	PRKAG2	CAACCCTGCTACCTCGCCCG	557	416	479	433
PRKAG2_5	PRKAG2	TGAATATATCTCCAGATGCA	392	275	155	98
PRKAG2_6	PRKAG2	GCCTCACAGGTGCAGACATG	466	301	413	378
PRKAR2A_1	PRKAR2A	GCGAATTCGACGAGGTCAGG	793	313	629	389
PRKAR2A_2	PRKAR2A	GTTGGTCAATATGACAACCG	68	87	78	13
PRKAR2A_3	PRKAR2A	AGAGGAAGATACAGATCCAA	240	125	195	77
PRKAR2A_4	PRKAR2A	TTACCTCTAGTGATTTAAGG	58	189	159	53
PRKAR2A_5	PRKAR2A	GCCTTCTGAGGTAGCAACAA	227	224	225	117
PRKAR2A_6	PRKAR2A	TGAAAAATAATGCAAAGAAG	200	82	134	279
PRKAR2B_1	PRKAR2B	TTGGTAACTATGATAATCGT	132	219	109	30
PRKAR2B_2	PRKAR2B	ACAATCACTGCTACCTCTCC	538	528	436	325
PRKAR2B_3	PRKAR2B	GCCCTCATGGCCGAAGCGCG	533	657	671	668
PRKAR2B_4	PRKAR2B	GCTGTTTAAGAATCTGGATC	91	32	66	91
PRKAR2B_5	PRKAR2B	GTAATTGATCAAGGTGACGA	249	355	142	222
PRKAR2B_6	PRKAR2B	TTGAACGCCCCTGCGTCCGC	265	366	391	236
PRKCA_1	PRKCA	GGATCGGCTGTACTTCGTCA	347	309	368	77
PRKCA_2	PRKCA	ACTCGGTCAAGGTTGTTGGA	586	569	429	745
PRKCA_3	PRKCA	GCTCCACACTAAATCCGCAG	151	112	269	67
PRKCA_4	PRKCA	AGGAAGGAAACATGGAACTC	294	151	232	55
PRKCA_5	PRKCA	TGGACCACAAAACAGCAAAC	424	266	249	133
PRKCA_6	PRKCA	GGGACTGGGATCGAACAACA	244	502	313	209
PRKCB_1	PRKCB	TGATGACGTGGAGTGCACTA	624	288	510	245
PRKCB_2	PRKCB	TCGTTCTGAAAGCATGACCT	392	283	360	473
PRKCB_3	PRKCB	GAGGACGTCCCTGTCGATGT	533	422	586	229
PRKCB_4	PRKCB	TGTGATGGAGTACGTGAATG	688	530	561	383
PRKCB_5	PRKCB	CAGAGGGCCAAGATCAGTCA	240	374	366	299
PRKCB_6	PRKCB	CACAGTGGTCACAAAACGTG	760	563	604	586
PRKCD_1	PRKCD	GGTGGGTTGCCCAAAGAAGG	297	91	176	123
PRKCD_2	PRKCD	GTGATGGAGTTCCTCAACGG	349	79	354	193
PRKCD_3	PRKCD	CAGCACCCGCTTCTCAACCA	403	323	574	326
PRKCD_4	PRKCD	TCGATGCCCACATCTATGAG	437	460	283	136
PRKCD_5	PRKCD	ATCTCTCGGGCAGACAACAG	596	339	430	106
PRKCD_6	PRKCD	CCAGGCTCACTATAGTGTCC	346	102	329	172
PRKCE_1	PRKCE	CACTCACCCAGTCCTCGAAG	422	783	428	319
PRKCE_2	PRKCE	AATGCCTCTTACCTTGACAC	480	178	367	215
PRKCE_3	PRKCE	CCGTCGATGTGAGACCAACG	460	684	556	381
PRKCE_4	PRKCE	GGTGGGCTGCCGAAGATAGG	296	208	414	584
PRKCE_5	PRKCE	CAACGGACGCAAGATCGAGC	477	453	515	198
PRKCE_6	PRKCE	CCAGACAAAATCACCAACAG	279	385	243	123
PRKCG_1	PRKCG	GTGGTACATCAAGTCTCCCC	352	347	480	225
PRKCG_2	PRKCG	GCCCTGCTTTCCGATACCCC	619	514	560	390
PRKCG_3	PRKCG	GGGCGAGTATTACAATGTGC	127	66	211	56
PRKCG_4	PRKCG	TGGTCCACACCGCACAGGGA	488	84	504	212
PRKCG_5	PRKCG	AGGGATCAGAGAGACCATTG	151	2	185	2
PRKCG_6	PRKCG	AAGCCACGCTAAACCCTGTG	482	501	390	482
PRKCH_1	PRKCH	GCGAACGTGGCCCCTAACTG	477	429	430	365
PRKCH_2	PRKCH	AGGCTGTAACAATTAGATGA	367	148	184	351
PRKCH_3	PRKCH	CAACAAACCCACGTACAACG	333	194	257	174
PRKCH_4	PRKCH	GCTACTCACCCAACCCTCGA	235	401	396	1051
PRKCH_5	PRKCH	GTTGTCGATACCAAGTCGGT	139	179	206	60
PRKCH_6	PRKCH	AGGCGAGTCCACCAGATCAA	171	227	261	246
PRKCI_1	PRKCI	TCAGAATCCATCTACCGTAG	339	255	228	153
PRKCI_2	PRKCI	ATCTGCACAGACCGAATATG	202	338	350	143
PRKCI_3	PRKCI	TAATCGAACCAACAGTACTT	362	94	173	39
PRKCI_4	PRKCI	TGTCTCGAACCTCATTGCAA	1010	254	369	68
PRKCI_5	PRKCI	AACTCGTCACAATTGAATGT	321	84	246	62
PRKCI_6	PRKCI	AGCAAGAATGCAGCCCAACA	327	257	234	162
PRKCQ_1	PRKCQ	TACTGTACCAGACAAACTCG	168	462	181	509
PRKCQ_2	PRKCQ	CGATGATGTTGAGTGCACGA	688	751	499	453
PRKCQ_3	PRKCQ	AAAGTTATAGCAAAGTGCAC	308	230	219	73
PRKCQ_4	PRKCQ	GAAGCTAATGGCTGAAGCGC	332	631	382	587
PRKCQ_5	PRKCQ	GACTCCCAGGAAATGCCCTG	359	569	241	226
PRKCQ_6	PRKCQ	GCAGAAGCCATACCTTGGTC	204	226	283	822
PRKCZ_1	PRKCZ	GTCATTGAGTACGTCAACGG	336	197	368	147
PRKCZ_2	PRKCZ	AGATGATCCCCCTCTCGTGC	364	310	297	202
PRKCZ_3	PRKCZ	GCCACTAACCATGAATGATG	225	101	248	66
PRKCZ_4	PRKCZ	ACTGCGGTCAGTGCAGCGAG	417	369	500	319
PRKCZ_5	PRKCZ	CAGCATTAAAGACGACTCGG	532	208	311	264
PRKCZ_6	PRKCZ	CCAGAATCTATCTACCGCCG	245	245	166	131
PRKD1_1	PRKD1	CATTAATGGTCACTTCGCCA	313	396	245	131
PRKD1_2	PRKD1	TGGTAATTCAGACCACACCC	273	150	244	189
PRKD1_3	PRKD1	CAATGGAGCAAGCCATCTCG	353	91	267	177
PRKD1_4	PRKD1	AGAGTTCAGCAGATGATGTG	403	291	367	181
PRKD1_5	PRKD1	AGATCCAGACCCAGACCACG	244	393	436	848
PRKD1_6	PRKD1	TTGTCATCCACTCCTACACC	500	512	338	217
PRKD2_1	PRKD2	AATCGGTGCGACACACGACG	464	560	549	399
PRKD2_2	PRKD2	GGGGCGGCCCGTATACGATG	264	186	329	223
PRKD2_3	PRKD2	GCAGTCATTAGGGACGCGGG	169	193	382	289
PRKD2_4	PRKD2	CTGAGCCCAGCACTTCGTCA	548	466	379	223
PRKD2_5	PRKD2	CACATGAGCCAGCTCGGAGG	661	245	498	271
PRKD2_6	PRKD2	CTTGCAAGCCTGGCAAACGG	450	368	487	258
PRKD3_1	PRKD3	TTGCAGTACTGACATATCGT	411	204	464	284
PRKD3_2	PRKD3	TGGTAACACTCTCCCGTGTG	571	1298	464	345
PRKD3_3	PRKD3	GATACTATGGTATACTTCGT	116	217	106	27
PRKD3_4	PRKD3	AATCTGGAAGTCTTCTACTG	190	134	252	106
PRKD3_5	PRKD3	AATGTATCTTTACCAGGACC	242	259	209	518
PRKD3_6	PRKD3	GGAGAGGTTACTTTCAATGG	417	161	142	83
PRKDC_1	PRKDC	ACAGAGGATGCTCGAACATG	284	294	374	100
PRKDC_2	PRKDC	TCCACATAATTATTGAACCG	143	76	172	65
PRKDC_3	PRKDC	AGAAGGAATTCACTACATGG	237	330	302	56
PRKDC_4	PRKDC	GATGCGGCATAGGTGATCAA	221	143	227	190
PRKDC_5	PRKDC	GCAACATCAGAATACTATGG	254	102	180	60
PRKDC_6	PRKDC	TACCTGCAGTGCAGGAACGT	418	136	371	65
PRKG1_1	PRKG1	TGGCTGGTCGGATCACCGAG	699	415	524	481
PRKG1_2	PRKG1	AGGGCGAGCCGCGCACCAAG	650	815	661	330
PRKG1_3	PRKG1	GGGGTCACTGGTGTATGTCA	268	112	218	92
PRKG1_4	PRKG1	TTGGAGAGAAAGCCTTGCAG	170	4	183	100
PRKG1_5	PRKG1	ATTATCAGGCAAGGTGCAAG	445	474	382	106
PRKG1_6	PRKG1	TCAGAGAAGCAGATCATGCA	448	124	329	446
PRKG2_1	PRKG2	GATGTGGTGCATATGCAGGG	598	304	430	458
PRKG2_2	PRKG2	AGAACATTCAACCAAACTGT	92	38	124	76
PRKG2_3	PRKG2	TGTCTGCTGAGCCAACAACC	476	293	390	459
PRKG2_4	PRKG2	AATCTCAAGGTTCTGGAATG	184	471	265	579
PRKG2_5	PRKG2	CAACAGGAATACTATGACAA	90	119	85	94
PRKG2_6	PRKG2	GCAGCTGTCGAAGCAGACTG	498	267	589	182
PRKX_1	PRKX	CCGCACTCACTCACCCACGG	596	512	481	562
PRKX_2	PRKX	CATGCTCATGGAGTACGTGC	678	981	503	727
PRKX_3	PRKX	CATGCCACGTCCAGAACCTG	247	179	340	322
PRKX_4	PRKX	TTTGGAGTGCAGGTACTCGA	551	580	409	432
PRKX_5	PRKX	TCCTGCAGGCTGTACACAGG	823	673	477	778
PRKX_6	PRKX	CGACGTCATCCGCCTAAAGC	310	401	380	203
PRLHR_1	PRLHR	GCCTATGCCTTCGAGCCACG	754	648	509	981
PRLHR_2	PRLHR	GTAGCGGTCCACTGCGATGG	861	459	434	436
PRLHR_3	PRLHR	CACGTGATAGGTGTGCACGG	534	796	756	364
PRLHR_4	PRLHR	GCACATGAGCACGTCGGACA	641	585	608	227
PRLHR_5	PRLHR	GCAGCCCCCAGGCGTAGAGC	656	571	669	464
PRLHR_6	PRLHR	GCGGGAGTTGTGACCGCCGG	170	123	137	178
PRMT1_1	PRMT1	AAAGCCAACAAGTTAGACCA	462	104	267	0
PRMT1_2	PRMT1	GATGGCCGTCACATACAGCG	813	2	416	0
PRMT1_3	PRMT1	CCATACACGTTCTCCCACCC	626	11	528	0
PRMT1_4	PRMT1	GAGGTGCCGGTTATGAAACA	126	0	190	0
PRMT1_5	PRMT1	GTGGATGCCAAAGTGTGCGT	242	0	288	0
PRMT1_6	PRMT1	GGAGCCCCTAGTGGATGTCG	343	0	429	0
PRMT3_1	PRMT3	GAATTCATGTACTCAACTGT	238	259	307	227
PRMT3_2	PRMT3	TAGATGTTATCATATCTGAG	237	200	163	104
PRMT3_3	PRMT3	ACCTTATAATATCCATTGCC	84	217	133	83
PRMT3_4	PRMT3	GGACGAACCTGTTACAGAAC	236	632	320	171
PRMT3_5	PRMT3	GACAGCATGGTTCATAAACA	277	348	305	220
PRMT3_6	PRMT3	GTCATCTACTAGTGTCATTG	436	686	341	348
PRMT5_1	PRMT5	GATTCGTCCAGACTCAAAAG	269	0	220	0
PRMT5_2	PRMT5	ATGAACTCCCTCTTGAAACG	190	0	164	0
PRMT5_3	PRMT5	GGAGAAAAACCCAAATGCCG	189	4	190	0
PRMT5_4	PRMT5	TTGACCAACCACATCCACAC	417	36	355	58
PRMT5_5	PRMT5	CCCTGGTGAACGCTTCCCTG	789	33	761	15
PRMT5_6	PRMT5	CAATGACATGATTAGATGGG	458	6	257	49
PRMT6_1	PRMT6	GTGGCCCATGAGACAGCGCG	942	454	743	383
PRMT6_2	PRMT6	TCCTCCACGCGCGAACCAAG	360	542	511	642
PRMT6_3	PRMT6	GGCAAGACGGTACTGGACGT	221	340	304	94
PRMT6_4	PRMT6	TGGATGCCATCGTGAGCGAG	776	522	582	607
PRMT6_5	PRMT6	TGTGCAGGGATTGTCCGGCG	584	802	608	331
PRMT6_6	PRMT6	GATACCCAGGCGGTAGGCAT	142	167	239	43
PRMT7_1	PRMT7	ACCATACGCAGTAGTCATCG	517	96	321	101
PRMT7_2	PRMT7	AGTGCCAATGTCGAGAACCA	295	48	343	232
PRMT7_3	PRMT7	GAGCTCAGGTGGTTCTCTCG	435	76	342	82
PRMT7_4	PRMT7	TGGACCTACAGTCACCTCGG	554	108	459	146
PRMT7_5	PRMT7	GCTCCTTGGTACCTGAACAT	508	183	301	50
PRMT7_6	PRMT7	TCATTGATCTCTCCAAACCG	410	100	241	36
PRMT8_1	PRMT8	ACTCGGGACACTTTACCTCG	225	248	250	148
PRMT8_2	PRMT8	AGACCGGGCAGCTTTGTACG	300	520	344	985
PRMT8_3	PRMT8	ACATGATGGACGCATTGCAC	322	302	306	140
PRMT8_4	PRMT8	ACTTACCAGCCACTTGTCCC	508	199	465	194
PRMT8_5	PRMT8	ACAAAGTGGTACTGGATGTG	416	470	320	626
PRMT8_6	PRMT8	GTCGAAGTAATAATCTCTCG	154	77	139	110
PRNP_1	PRNP	AACCGCTACCCACCTCAGGG	380	666	331	338
PRNP_2	PRNP	CTGGGGGCAGCCGATACCCG	790	971	678	453
PRNP_3	PRNP	GCCTGTAGTACACTTGGTTG	305	253	363	103
PRNP_4	PRNP	TCGGCTTGTTCCACTGACTG	604	413	435	226
PRNP_5	PRNP	GAGGCCCAGGTCACTCCATG	491	502	379	474
PRNP_6	PRNP	TCACTGCCGAAATGTATGAT	349	380	321	125
PROC_1	PROC	AATTGCTCGCTGGACAACGG	441	393	436	632
PROC_2	PROC	GGAGATCTGTGACTTCGAGG	393	66	459	173
PROC_3	PROC	GCCTTCTGGTCCAAGCACGT	341	170	415	210
PROC_4	PROC	GGCACGTGCATCGACGGCAT	1074	1031	609	481
PROC_5	PROC	GCGGATCCGCAGCACCTGGT	493	228	515	320
PROC_6	PROC	TGCGCCTGGCTACAAGCTGG	618	748	468	251
PROKR1_1	PROKR1	GGACAATAGCCAGATACCTA	239	246	182	89
PROKR1_2	PROKR1	GATGGACACCGTCCACACCA	533	689	504	488
PROKR1_3	PROKR1	AGTGCGCAGGTAGTTGACAG	552	659	573	381
PROKR1_4	PROKR1	CCTGGCTCTTGACAATGACG	537	777	387	105
PROKR1_5	PROKR1	CATAGAATTCGTGGGCCCCG	283	347	272	114
PROKR1_6	PROKR1	TAGTAGAGCTGCTGGTCCAC	671	388	612	184
PROKR2_1	PROKR2	GCCGTTTGATAATTCATCCG	11	6	6	9
PROKR2_2	PROKR2	TGCAAAGTAAGCCGATGGGA	456	301	383	434
PROKR2_3	PROKR2	GGTGCGCAGGTAGTTGACGG	709	606	383	267
PROKR2_4	PROKR2	CGTAGTAGTCCATCTCGAAG	226	257	295	296
PROKR2_5	PROKR2	GGCAATGGCCAGCAAGGCAT	365	628	496	348
PROKR2_6	PROKR2	GCAACTTCTTATAGCGGGTG	194	212	207	170
PRPF4B_1	PRPF4B	AGGCGGTCTCGATCACGCGG	505	94	551	47
PRPF4B_2	PRPF4B	GAAAACGACGAGAACCAGAG	340	18	331	110
PRPF4B_3	PRPF4B	GAAAGTAGAAGTCGCGATCG	342	90	345	139
PRPF4B_4	PRPF4B	CCAAAGAACGGACTAGACAT	212	6	120	111
PRPF4B_5	PRPF4B	GTGTTCTCGTACTGCTCTGG	642	251	530	27
PRPF4B_6	PRPF4B	CTTGATAATGAGTTAATGGA	164	32	173	22
PRPF4_1	PRPF4	TTAGGGCATAACACAAATGT	110	22	188	14
PRPF4_2	PRPF4	AGAGCATATCAGCGAGCGAC	412	13	323	16
PRPF4_3	PRPF4	AAACTTCCATAATAGATGTG	144	3	150	12
PRPF4_4	PRPF4	GGAAAGACGGACTTAAAGCA	131	0	123	154
PRPF4_5	PRPF4	AGAGCCATCAGCCGCACAAG	243	0	449	0
PRPF4_6	PRPF4	AGGACCAAATAGCTTGAAGG	261	4	171	0
PRPF8_1	PRPF8	CCATGAGAATCTGACGCACG	228	0	335	7
PRPF8_2	PRPF8	TCCAGGTCGACACTCAAAGG	259	7	492	28
PRPF8_3	PRPF8	TGTGTCTGCAGGCTTAATCC	500	47	516	59
PRPF8_4	PRPF8	GACGGGTGCGACCAGAGCGT	141	23	407	0
PRPF8_5	PRPF8	GGACGGGCCTTACATCACAG	237	0	307	0
PRPF8_6	PRPF8	GTAGACAGGTTCAATGACCC	239	1	134	0
PRSS12_1	PRSS12	GACTGAGCTGAATACATACG	366	221	275	157
PRSS12_2	PRSS12	TCAGTGGCATTGCCAAAGCA	308	256	241	179
PRSS12_3	PRSS12	AAGGCCCAGTCCAGAAAACG	346	281	222	233
PRSS12_4	PRSS12	GGATCAGTACGACTTCGTGG	357	79	366	170
PRSS12_5	PRSS12	GGGGTCATCAGACTTGCAGG	228	123	182	150
PRSS12_6	PRSS12	TGACCCATGGCTCGCCGGCG	906	811	889	481
PRSS1_1	PRSS1	GCTCCCTCATCAACGAACAG	190	513	355	286
PRSS1_2	PRSS1	ACACTTACGACTTGTAGCAG	436	455	278	286
PRSS1_3	PRSS1	GGCAACACTGCGAGCTCTGG	422	775	320	401
PRSS1_4	PRSS1	TGTTGCCCCAGCCAGAGATG	688	372	379	410
PRSS1_5	PRSS1	GAGTCTTCCTGTCGTATTGG	211	418	371	478
PRSS1_6	PRSS1	GGCGTTGATTACTGCACGTG	164	394	292	466
PRSS2_1	PRSS2	GGACACGCGGGAATTGATGA	361	310	274	128
PRSS2_2	PRSS2	AGAATTCAAGGACACCTGGT	189	27	204	59
PRSS2_3	PRSS2	TCTGGCTACCACTTCTGCGG	582	254	409	189
PRSS2_4	PRSS2	TCCGGCTGTTGTATTTGGGG	536	365	583	331
PRSS2_5	PRSS2	GGCAACACTCTGAGTTCTGG	248	466	281	103
PRSS2_6	PRSS2	GAATGAACAGTTCATCAATG	197	358	247	187
PRSS3_1	PRSS3	TAAATACAACAGGGACACTC	271	344	308	260
PRSS3_2	PRSS3	GGACACGCGGGCATTGATGA	318	373	415	289
PRSS3_3	PRSS3	GAGGGAGCCACCGCAGAAGT	542	439	350	220
PRSS3_4	PRSS3	AGAGCACAACATCAAAGTCC	517	305	411	142
PRSS3_5	PRSS3	GATGATGACAAGATTGTTGG	661	62	400	114
PRSS3_6	PRSS3	ACTCAGTGCCAGCAGCTGGA	541	364	430	114
PRSS8_1	PRSS8	CCAGCTAGACTCCTACTCCG	434	504	415	707
PRSS8_2	PRSS8	CAAGCCACTGCAGCAACTCG	602	351	543	153
PRSS8_3	PRSS8	GAGGAGTGCAATGTCGCCCT	491	388	389	295
PRSS8_4	PRSS8	GAAGGCGTCCATGTGTGTGG	1015	1132	623	281
PRSS8_5	PRSS8	GCAGTGCAGTCGCCGGTCAG	527	847	596	806
PRSS8_6	PRSS8	ATCTTGGATTACTCCGGTCG	262	82	213	204
PRTN3_1	PRTN3	GTTTCTGAACAACTACGACG	298	297	296	72
PRTN3_2	PRTN3	TGCTCGGAGCCCACAACGTG	786	768	679	579
PRTN3_3	PRTN3	GCCCGAGCTGCGGAGATCGT	534	673	632	589
PRTN3_4	PRTN3	GCCAGGCACTGGGTGCCGTG	729	406	708	514
PRTN3_5	PRTN3	TGACGGCCGCGCACTGCCTG	961	1247	952	774
PRTN3_6	PRTN3	CACCCAGCAGCACTTCTCGG	675	486	595	529
PRUNE1_1	PRUNE1	CTATAGACAAGGCGTCAAGG	545	305	356	159
PRUNE1_2	PRUNE1	GGCCAGCCTGGTATAATGCA	275	121	254	187
PRUNE1_3	PRUNE1	CTTTCCTATCTAGACAACTG	266	210	184	124
PRUNE1_4	PRUNE1	CAGGATTCTCTCGGTCACCA	468	379	373	212
PRUNE1_5	PRUNE1	GTTTCGGCTCGATGGGTCGA	396	242	455	236
PRUNE1_6	PRUNE1	AAGACAATGTCACCTCGCAG	319	248	441	78
PRXL2A_1	PRXL2A	GGGCGTCCCCCTCTATGCAG	421	45	461	44
PRXL2A_2	PRXL2A	CTGCACTCACCTCTCGACAG	717	544	842	1533
PRXL2A_3	PRXL2A	AGTTCTATGGTCCACAAAGG	463	205	291	200
PRXL2A_4	PRXL2A	GAGCTGTGATTATGGCCGTG	298	141	328	252
PRXL2A_5	PRXL2A	ACCAAGGACTTTCAAAGCAA	339	265	252	289
PRXL2A_6	PRXL2A	ACCATGGGGATGTGGTCCAT	367	171	222	247
PSD_1	PSD	GTCTCGCGGTAGCACCTCAG	499	197	547	198
PSD_2	PSD	GAGCGCACAGGTCAGCGTGT	794	419	750	424
PSD_3	PSD	CAGGGTGAGGGAGCAACACG	637	487	620	365
PSD_4	PSD	ACCAGAATCCGGTTCAAGAG	125	313	268	52
PSD_5	PSD	CGAGGCGAGGCTGGTATAGG	428	780	462	595
PSD_6	PSD	TGACACTGGATTCCTGAACC	359	201	364	137
PSEN1_1	PSEN1	GCCACGCAGTCCATTCAGGG	664	840	510	608
PSEN1_2	PSEN1	GTTTCAACCAGCATACGAAG	299	170	341	147
PSEN1_3	PSEN1	AAAGAGCATGATCACATGCT	257	369	323	233
PSEN1_4	PSEN1	TTATCTAATGGACGACCCCA	370	298	306	369
PSEN1_5	PSEN1	GAATGACAATAGAGAACGGC	195	146	234	128
PSEN1_6	PSEN1	TAAAACCTATAACGTTGCTG	92	92	155	17
PSEN2_1	PSEN2	AGTGCTCAAGACCTACAATG	181	197	271	280
PSEN2_2	PSEN2	TGTCACTCTGTGCATGATCG	381	581	497	473
PSEN2_3	PSEN2	TGAGCGCACTGATCATGATG	483	511	478	151
PSEN2_4	PSEN2	CCTCCCAGAGTGGTCCGCGT	453	495	559	164
PSEN2_5	PSEN2	AAGACATGATCAACCAGCCA	502	548	312	241
PSEN2_6	PSEN2	GCTGACTGTCTGGAACTTCG	466	656	449	309
PSENEN_1	PSENEN	CCTGGAGCGAGTGTCCAATG	601	541	430	331
PSENEN_2	PSENEN	ATGTTGACCAACCAGAGAAA	230	100	190	14
PSENEN_3	PSENEN	CTGTGCCGGAAGTACTACCT	635	271	327	56
PSENEN_4	PSENEN	TGAGCACTATCACCCAGAAG	268	215	302	62
PSENEN_5	PSENEN	ACAGAACAGAGCCAAATCAA	163	55	132	89
PSENEN_6	PSENEN	GATGTCTGGCGCTCAGCTGT	674	239	436	95
PSIP1_1	PSIP1	AGATCGAAAACGCAAGCAAG	402	131	363	142
PSIP1_2	PSIP1	ACTCACATGTCACTCTCTGA	336	102	521	331
PSIP1_3	PSIP1	ACATCAGTAATCCTACCTGC	304	39	283	44
PSIP1_4	PSIP1	AAGAGCCGGATAAAAAAGAG	136	19	144	36
PSIP1_5	PSIP1	GAGTAAGGAAATATATCCTT	63	0	20	0
PSIP1_6	PSIP1	TAGGTAGACGAAGTTCCTGA	186	34	247	87
PSMA1_1	PSMA1	ATATTGGTATCTCAATTGCG	106	0	162	0
PSMA1_2	PSMA1	CAGATACCAACACAACGATA	203	21	311	41
PSMA1_3	PSMA1	GGAACGGGCTCCAATGGACA	250	0	309	0
PSMA1_4	PSMA1	AAAATAGTTAGCAGATGGAC	262	2	274	12
PSMA1_5	PSMA1	ACAAGACGAGACACAGGCAG	419	0	362	7
PSMA1_6	PSMA1	TGTCACTGTTTGGAGCCCCC	365	15	432	6
PSMB10_1	PSMB10	GGTGCATCGCTGATCGTGGG	700	764	554	1047
PSMB10_2	PSMB10	AGCCACTAACGATTCGGTCG	307	640	287	112
PSMB10_3	PSMB10	GCGCAGGATGCGAGTGACCG	781	390	713	234
PSMB10_4	PSMB10	TCCCTCACGCACGCAAGACC	448	348	402	498
PSMB10_5	PSMB10	TGTGGTCATCTCGGCGTCCG	632	600	693	538
PSMB10_6	PSMB10	GGGACAGAAGCGCTCACCCA	364	404	273	157
PSMB1_1	PSMB1	TCTGATACTCGATTGAGTGA	398	3	257	12
PSMB1_2	PSMB1	TATGTTTACAACATCATCGG	109	0	198	0
PSMB1_3	PSMB1	TTACCCTCCGTTGAAAACGT	293	92	236	139
PSMB1_4	PSMB1	AGTACTATACTGGCAATTGC	101	0	170	0
PSMB1_5	PSMB1	ATAATAAGGCCATGACTACG	463	0	262	74
PSMB1_6	PSMB1	TCGCAGCTGCAAAGGGCCCG	701	290	648	221
PSMB2_1	PSMB2	TGTTCTTGTCGCCTCCGACC	551	5	454	0
PSMB2_2	PSMB2	TAACTTCACACGCCGAAACC	359	103	437	147
PSMB2_3	PSMB2	TAGTCCATGTAATACAGCGC	339	52	171	3
PSMB2_4	PSMB2	GTGGGAGACAATTCATATCC	445	3	231	13
PSMB2_5	PSMB2	GAGGAGGTTCACATGATATG	239	72	297	22
PSMB2_6	PSMB2	AAGATATTACTCCTGTGTGT	204	2	182	22
PSMB5_1	PSMB5	GCTTCATGGAACAACCACCC	166	9	180	0
PSMB5_2	PSMB5	AACATGGTGTATCAGTACAA	79	0	150	10
PSMB5_3	PSMB5	CAAGTCCGAAAAACCCGCGC	237	8	262	0
PSMB5_4	PSMB5	TGCTTACATTGCCTCCCAGA	454	14	370	2
PSMB5_5	PSMB5	ATCTGCTGGATCTAGGTCCA	266	149	232	212
PSMB5_6	PSMB5	CCCATACCTGCTAGGCACCA	474	0	770	21
PSMB8_1	PSMB8	CCAGAGCTCGCTTTACCCCG	361	499	397	206
PSMB8_2	PSMB8	CCGGTACTGGCACATCATGT	596	615	476	319
PSMB8_3	PSMB8	TGTGGCTGGGATAAGAAGGT	529	137	454	247
PSMB8_4	PSMB8	AAGGAACGTTCAGATTGAGA	283	191	382	126
PSMB8_5	PSMB8	ACTAATGTAGGACCCAGCTG	298	174	257	250
PSMB8_6	PSMB8	TGGAGAACGTATTTCAGTGT	132	189	257	34
PSMB9_1	PSMB9	GTAGATGCGCTCGTGCAGCG	663	687	509	594
PSMB9_2	PSMB9	GTGTGGACTTCTCCCGCCCG	396	288	320	241
PSMB9_3	PSMB9	TATCAGCTATAAATATCGAG	136	69	127	71
PSMB9_4	PSMB9	ACTCCAGAGCTTCATACCCA	228	300	319	472
PSMB9_5	PSMB9	GCAGCAGCCAAAACAAGTGG	251	170	270	144
PSMB9_6	PSMB9	CATGGCAGTGGAGTTTGACG	459	256	436	300
PSMC4_1	PSMC4	GATCAGAATACAGCCATCGT	334	0	225	2
PSMC4_2	PSMC4	GTGATGTACGCGGACATCGG	199	33	343	0
PSMC4_3	PSMC4	CATACATGAGGACGCCTCGG	345	3	389	4
PSMC4_4	PSMC4	CAAACTCCGAGCCCACGACC	600	54	506	54
PSMC4_5	PSMC4	GCGAATCCAAAGCATCCCGC	214	181	408	171
PSMC4_6	PSMC4	CATCCTGAGCACCATCGATC	692	20	942	56
PSMD14_1	PSMD14	AAAGCCAACAACCAAAGCCA	128	0	169	0
PSMD14_2	PSMD14	AGTGTTCCAAGCTAAAATGT	173	5	211	0
PSMD14_3	PSMD14	ATAGGCAATACCTGGATAGA	358	13	202	0
PSMD14_4	PSMD14	AAACACATCAATCACTCTGA	210	24	258	16
PSMD14_5	PSMD14	TGGCCGTGCTGGAGTTCCAA	426	2	416	0
PSMD14_6	PSMD14	AGCCTTGTCGGAGAGAGCTG	194	21	405	33
PSMG3_1	PSMG3	GCCGTACACACCACCTGGGT	592	0	409	0
PSMG3_2	PSMG3	TCACCACAAAAGTCCTTCTG	325	6	352	0
PSMG3_3	PSMG3	TGGTGGTGGTGACCCAGTTT	359	77	281	12
PSMG3_4	PSMG3	GAAGACGGAGGTGGTGTGCG	694	0	493	201
PSMG3_5	PSMG3	GGTGATATCGAAGCAGAAGA	164	93	183	14
PSMG3_6	PSMG3	CAGCAGTCACATCCTGGTGG	739	69	575	1
PTAFR_1	PTAFR	CAGGCCAACACCCGCAAGCG	707	563	553	388
PTAFR_2	PTAFR	TGGTAGTAGACAATCCAAAG	123	118	220	166
PTAFR_3	PTAFR	GGTTATAAGTGATGACGCCC	304	64	195	32
PTAFR_4	PTAFR	CCCCAAATTCCTGTGCAACG	306	274	264	134
PTAFR_5	PTAFR	AGCACTGTCGGGCACTGTGT	761	269	631	221
PTAFR_6	PTAFR	ATTTCTTGCAAGGGTACAGG	629	293	448	333
PTEN_1	PTEN	TCATCTGGATTATAGACCAG	130	57	216	43
PTEN_2	PTEN	AAAAGGATATTGTGCAACTG	342	253	351	267
PTEN_3	PTEN	GACTGGGAATAGTTACTCCC	180	44	150	141
PTEN_4	PTEN	CAATTCAGGACCCACACGAC	769	905	517	407
PTEN_5	PTEN	AGCTGGCAGACCACAAACTG	524	263	347	151
PTEN_6	PTEN	TGTGCATATTTATTACATCG	218	192	203	14
PTGDR2_1	PTGDR2	GCGATGCCACGTGCAACTCG	662	963	610	816
PTGDR2_2	PTGDR2	TGTTCCGGGACACCATCTCG	226	208	449	154
PTGDR2_3	PTGDR2	TGACCACGGTCTGGCGCATG	883	963	832	558
PTGDR2_4	PTGDR2	GATCATCGCCTCGAGCCACG	508	380	618	309
PTGDR2_5	PTGDR2	GGCGCAGAACCACCGCACCG	346	507	484	239
PTGDR2_6	PTGDR2	GGAAGCAGAGGCCAACAGGT	194	402	361	118
PTGDR_1	PTGDR	ACCTCTATGCGATGCACCGG	426	186	449	255
PTGDR_2	PTGDR	AGGTAGCGCGCAGAAAGCCA	408	354	398	155
PTGDR_3	PTGDR	CAGACTCCGGTTCTGAGCGT	217	379	291	200
PTGDR_4	PTGDR	GTAGAAGAAAGGGTGCCCTA	373	339	190	104
PTGDR_5	PTGDR	AAGTTCGTGCAGTACTGCCC	385	247	342	181
PTGDR_6	PTGDR	GCACAACGAGTTGTCCAATG	364	593	469	364
PTGDS_1	PTGDS	GCATGGTTCGGGTCTCACAC	574	531	480	370
PTGDS_2	PTGDS	ACGGGGACTCCGGTAGCTGT	362	558	399	440
PTGDS_3	PTGDS	CACCTACTCCGTGTCAGTGG	289	633	520	304
PTGDS_4	PTGDS	GTCCATGTGCAAGTCTGTGG	616	482	477	275
PTGDS_5	PTGDS	CCTGGGGCGCTGGTTCAGCG	706	896	492	435
PTGDS_6	PTGDS	CCTCCAACTCGAGCTGGCTC	475	514	494	486
PTGER1_1	PTGER1	GGTGCTGCGTCTGTACACTG	545	390	410	372
PTGER1_2	PTGER1	CTGGTGTGCAACACGCTCAG	325	394	345	229
PTGER1_3	PTGER1	AGCGCTGCGTGGGCGTCACG	334	107	550	108
PTGER1_4	PTGER1	AGCTGCAGTACCCGGGCACG	665	785	552	547
PTGER1_5	PTGER1	CCGACAGCCGGCGTCGCTGG	447	225	484	242
PTGER1_6	PTGER1	CAGCGCCAGCAGGTTGGACA	374	232	487	252
PTGER2_1	PTGER2	AGTAGGGGTGCCCGATCGAG	256	344	271	522
PTGER2_2	PTGER2	AGGGAGACTGCATAGATGAC	339	224	224	1138
PTGER2_3	PTGER2	CCAGCACGTGGAACAAGGAG	610	471	425	381
PTGER2_4	PTGER2	GGTAAGCGGTCCGCCCGTGC	574	457	546	296
PTGER2_5	PTGER2	TGGTACTGGCTTCGTACGCG	428	504	357	336
PTGER2_6	PTGER2	AAGCGAAGTAGGTGCACGCG	895	718	490	390
PTGER3_1	PTGER3	GTACACGACGATGACGACCG	659	437	439	275
PTGER3_2	PTGER3	ACTAGCTCTTCGCATAACTG	286	194	218	37
PTGER3_3	PTGER3	GTTGTTCATCGCCAGCGCCA	504	364	523	373
PTGER3_4	PTGER3	GAGCAGCATGGTGATCGGGA	380	361	425	140
PTGER3_5	PTGER3	GCTGATGAAGCACCACGTCC	446	168	391	271
PTGER3_6	PTGER3	ATGTGGCTCGCATACCAGTG	513	980	536	690
PTGER4_1	PTGER4	GCCCGCGTACATGTAGGAGT	667	693	484	587
PTGER4_2	PTGER4	GAGCTACCGAGACCCATGTT	531	652	390	416
PTGER4_3	PTGER4	AGTGGCTGTAGAAATAGGCA	376	401	231	177
PTGER4_4	PTGER4	GGTGATGTTCATCTTCGGGG	466	247	388	110
PTGER4_5	PTGER4	GGCGGCGCCGAAAGTCGCTG	671	451	521	886
PTGER4_6	PTGER4	ACCATCGCCACGTACATGAA	348	112	433	51
PTGES2_1	PTGES2	GGAGGTGAACCCTGTGCGCA	404	192	519	367
PTGES2_2	PTGES2	AGAAGGGACACGTCTTGTAC	281	310	442	169
PTGES2_3	PTGES2	GCGCGGCTGAGCGCTCTGCG	532	931	611	321
PTGES2_4	PTGES2	ATGAAGGCTGTGAACGAGCA	219	558	311	169
PTGES2_5	PTGES2	AGGCCCAGCAAGTGTATGGT	631	215	425	75
PTGES2_6	PTGES2	TCCTTACCCCGACACCAGGT	261	115	279	121
PTGES_1	PTGES	GGTCATCAAGATGTACGTGG	390	377	377	402
PTGES_2	PTGES	CAGGGCCCACCGGAACGACA	537	219	313	448
PTGES_3	PTGES	GGTCGCTCCTGCAATACTGG	420	268	288	63
PTGES_4	PTGES	TGAGGCAGCGTTCCACGTCG	685	694	800	301
PTGES_5	PTGES	CCATCATCACGGGCCAAGTG	341	713	349	294
PTGES_6	PTGES	GAAAGGAGTAGACGAAGCCC	101	29	207	516
PTGFR_1	PTGFR	AGCATATACAAATACTGCTA	89	68	86	53
PTGFR_2	PTGFR	GACTCCAATACACCGCTCAA	232	218	222	200
PTGFR_3	PTGFR	TAGTCTCGATGTCCAAGGAT	469	152	310	103
PTGFR_4	PTGFR	AGATACCAAAAATACTGCAA	195	119	209	57
PTGFR_5	PTGFR	TTGTTGTGCAATGCAATCAC	237	489	333	528
PTGFR_6	PTGFR	ATCAGTGATTACCAGGCCAC	440	329	442	138
PTGIR_1	PTGIR	GCGCGCATAGGCCACGAACA	509	522	516	470
PTGIR_2	PTGIR	GAAGGCGAAGGCATCGCACA	401	393	717	439
PTGIR_3	PTGIR	GGGTGACCGAGCCGTTGCAG	389	166	470	312
PTGIR_4	PTGIR	GCCGCGCACCGGAGAGGACG	475	325	361	174
PTGIR_5	PTGIR	GCTGCGCGTAGAGGTAGGGG	549	561	666	629
PTGIR_6	PTGIR	ACCAGCACCGCGAAGGCCGA	471	313	444	402
PTGIS_1	PTGIS	GGACCCACACTCCTACGACG	763	936	414	314
PTGIS_2	PTGIS	GGATACTCTCGAGCTCTCCG	223	228	181	182
PTGIS_3	PTGIS	CCAAGGCATACCCCAACCAG	480	279	362	109
PTGIS_4	PTGIS	CGCCCAACAGCACTGCATGG	945	634	733	706
PTGIS_5	PTGIS	ATGGTGCTTACCCACTGACA	441	209	479	173
PTGIS_6	PTGIS	AGAGTCAGGTAGCCGGCTCT	233	145	298	312
PTGS1_1	PTGS1	ACGAGTGTAATAGCTCACGT	260	136	337	222
PTGS1_2	PTGS1	GTGTTGATGCACTACCCCCG	446	421	427	758
PTGS1_3	PTGS1	GTGCTCACGTAGCCAGAGCG	424	423	380	373
PTGS1_4	PTGS1	TGGAGCGTCAGTATCAACTG	561	271	492	264
PTGS1_5	PTGS1	AAGTTCATACCTGACCCCCA	129	408	253	74
PTGS1_6	PTGS1	GTCTGGAGTCCTCACCTATG	476	396	420	170
PTGS2_1	PTGS2	GTGGCATACATCATCAGACC	477	471	509	145
PTGS2_2	PTGS2	GGGCTCTAGTATAATAGGAG	163	139	174	126
PTGS2_3	PTGS2	AAGGGGATGCCAGTGATAGA	300	410	265	491
PTGS2_4	PTGS2	ACAAGCAGGCTAATACTGAT	303	321	202	276
PTGS2_5	PTGS2	TCAAGACAGATCATAAGCGA	226	27	167	445
PTGS2_6	PTGS2	AGTATAAGTGCGATTGTACC	234	196	237	277
PTH1R_1	PTH1R	GCGCTCAGCCTCATCAAGCG	554	648	528	383
PTH1R_2	PTH1R	CCTGGGCATGATTTACACCG	484	409	419	215
PTH1R_3	PTH1R	AGAGCTACCCTGGCCAACAC	611	821	339	213
PTH1R_4	PTH1R	GGCTTCACAGTCTTCGGCTG	359	282	351	264
PTH1R_5	PTH1R	TCATAAATGTAGTCCGGACA	280	139	233	44
PTH1R_6	PTH1R	CAGAATCCAGTAGTAGTTGG	329	533	249	110
PTH2R_1	PTH2R	GTAGACGATTGCATTGCACT	438	414	335	469
PTH2R_2	PTH2R	TTAGTGCTGGAGACATCAAG	724	510	464	408
PTH2R_3	PTH2R	CAACGGTATACATTACATAG	327	498	295	343
PTH2R_4	PTH2R	ATGCAGTTGGGCATGACACA	525	524	445	276
PTH2R_5	PTH2R	AGAGTAGTCCATGCTCACAT	441	216	341	151
PTH2R_6	PTH2R	TGATGGCACCATTACTATAG	321	343	220	106
PTK2B_1	PTK2B	ACCGAACATCCAGACGTCAC	324	382	530	123
PTK2B_2	PTK2B	ATGAGGGTATAAAGGACCGG	195	399	174	79
PTK2B_3	PTK2B	GCAGTACGCCTCGCTCAGGG	875	927	795	965
PTK2B_4	PTK2B	TGCACGTGGAAGCCGAGTGG	937	965	830	907
PTK2B_5	PTK2B	GCTGACTAGTCAGGACGCAA	422	232	362	1283
PTK2B_6	PTK2B	GGTCCTGAATCGTATTCTTG	162	139	245	119
PTK2_1	PTK2	ATGTGGGAGATACTGATGCA	286	123	398	68
PTK2_2	PTK2	TCTGATGATAAATGACTGCG	268	148	271	34
PTK2_3	PTK2	AGAGCAAAAGATTTGTACAC	441	35	175	31
PTK2_4	PTK2	TGGGCCAGTATTATCAGGCA	593	68	337	135
PTK2_5	PTK2	AATCAGTTACCTAACGGACA	171	39	145	123
PTK2_6	PTK2	CGATCATACTGGGAGATGCG	240	171	286	30
PTK6_1	PTK6	AAGATCTGGCGGCGTGCCGG	511	271	522	204
PTK6_2	PTK6	GGAGCGGCTACCTTCCGGCA	366	246	292	558
PTK6_3	PTK6	GCCGACGCACAGCTTCCGAG	872	504	672	561
PTK6_4	PTK6	CGTGGAAGACGTCCCCCGCG	321	258	219	339
PTK6_5	PTK6	AGTGCCGACTACGTCCTGTC	492	676	540	346
PTK6_6	PTK6	GGTAGTTCACAAGCTCGGGC	481	372	346	97
PTN_1	PTN	AAAGTGAAGAAGTCTGACTG	262	292	272	140
PTN_2	PTN	GGAGTGCAAATACCAGTTCC	294	588	388	295
PTN_3	PTN	AACTGGAAGAAGCAATTTGG	386	364	393	375
PTN_4	PTN	GCAGGGAAGAAAGAGAAACC	243	0	39	0
PTN_5	PTN	GATGTAAGATCCCCTGCAAC	501	548	400	365
PTN_6	PTN	TGCCCACCAGTGGAGACTGT	347	111	283	236
PTP4A1_1	PTP4A1	CCAGTCATCAACAATCTGGT	253	146	265	103
PTP4A1_2	PTP4A1	TGAACAGCAATACAACAACC	60	69	209	78
PTP4A1_3	PTP4A1	GGCAACAAGTACTGGAGCTC	332	180	365	115
PTP4A1_4	PTP4A1	ATTGCGTTGCAGGCCTTGGG	256	349	429	157
PTP4A1_5	PTP4A1	GTTAAATACTTACAAGAACA	158	82	120	68
PTP4A1_6	PTP4A1	ACTACTCTTGTGGAGAAAGA	293	43	206	232
PTP4A2_1	PTP4A2	ACTACACACTCACTAGAACG	210	844	320	141
PTP4A2_2	PTP4A2	ATTGTGTTGCAGGATTGGGA	433	261	563	426
PTP4A2_3	PTP4A2	GAAGTATGGAGTGACGACTT	160	0	180	6
PTP4A2_4	PTP4A2	TACTCTCAACAAGTTCACAG	402	34	376	286
PTP4A2_5	PTP4A2	TGCACTGCAACACAGCAACC	459	98	553	7
PTP4A2_6	PTP4A2	TTGTTGAGAGTAGCATTGGT	397	172	430	39
PTP4A3_1	PTP4A3	TGGCGCGCGCCTCACCACAA	365	233	445	288
PTP4A3_2	PTP4A3	TTTGTAGCTCACCTCCACCG	515	275	420	254
PTP4A3_3	PTP4A3	GACCTATGACAAAACGCCGC	135	201	185	132
PTP4A3_4	PTP4A3	TTCACACACACGCACCACAG	369	519	460	125
PTP4A3_5	PTP4A3	TCTTCCACTACCTTGCCGGG	399	465	438	202
PTP4A3_6	PTP4A3	GGTGAAGGCCAAGTTCTGTG	607	439	393	678
PTPA_1	PTPA	TGTGCCGTAGTCAATGCGCG	473	8	531	0
PTPA_2	PTPA	TTCATCCTTACCCTCAACGA	276	0	265	0
PTPA_3	PTPA	AGTCGCTCTTCTCAACACGC	1	0	2	1
PTPA_4	PTPA	CTGGTATGCCAAACTTGATG	202	20	212	30
PTPA_5	PTPA	CTTCGAGTACAGAGTCTCCG	322	1	431	0
PTPA_6	PTPA	TCTGCTGTCTCTGCAAGATT	387	2	328	39
PTPMT1_1	PTPMT1	CGGGGTGATCACCATGAACG	162	37	298	12
PTPMT1_2	PTPMT1	TCACCTGTGAAGAGTTGCAC	328	8	296	35
PTPMT1_3	PTPMT1	TGCTCTACACCCTGTTCCGC	245	5	227	13
PTPMT1_4	PTPMT1	TACAATGCACGTAAACACAC	206	10	169	11
PTPMT1_5	PTPMT1	TGGCGCGTCAAGCTCCGCAA	498	13	580	87
PTPMT1_6	PTPMT1	TCAGCACAGTAGACATGACT	396	13	355	14
PTPN11_1	PTPN11	GATTACTATGACCTGTATGG	192	0	158	4
PTPN11_2	PTPN11	TCTTCTAGTTGATCATACCA	363	15	321	21
PTPN11_3	PTPN11	TTATAAGAAGAATCCTATGG	95	9	151	16
PTPN11_4	PTPN11	GTGCGCACTGGTGATGACAA	420	167	425	72
PTPN11_5	PTPN11	AAGGAACTGAAATACGACGT	370	44	173	62
PTPN11_6	PTPN11	GAAAGAAGTGGAGAGAGGAA	150	0	154	0
PTPN12_1	PTPN12	GCCTGCCGAGAATTTGAGAT	244	438	280	157
PTPN12_2	PTPN12	GATGAAACCATATGCAACAC	265	320	245	131
PTPN12_3	PTPN12	TTTGTGCCATAGATTATACG	157	145	138	45
PTPN12_4	PTPN12	AAAGCATATGTAGCAACTCA	281	245	215	122
PTPN12_5	PTPN12	CAAAACCACCAAGGACCCGC	374	184	317	310
PTPN12_6	PTPN12	TGGACATGATAAGCTTAATG	163	75	197	277
PTPN13_1	PTPN13	TTACTTACAAGAATAGACCG	295	342	146	238
PTPN13_2	PTPN13	ATGGGACGAGCAATCAGCAC	671	484	485	708
PTPN13_3	PTPN13	GGAGATTATCAACCAGAGGT	171	111	163	133
PTPN13_4	PTPN13	AGGGTGACAACGACGATATG	483	817	352	185
PTPN13_5	PTPN13	CTAGAACATATGCTTGCCCA	220	122	271	238
PTPN13_6	PTPN13	GTAACTGATTACTCAGACCG	131	167	133	23
PTPN1_1	PTPN1	GATGTAGTTTAATCCGACTA	30	31	180	298
PTPN1_2	PTPN1	GGAAGTCACTGGCTTCATGT	279	119	243	425
PTPN1_3	PTPN1	AGGGCCTCCTTACCAGCAAG	417	246	324	164
PTPN1_4	PTPN1	TCCTACCTGGCTGTGATCGA	394	311	431	155
PTPN1_5	PTPN1	ACCACAACGGGCCCGTGCTC	286	125	326	318
PTPN1_6	PTPN1	AAGGAGTTACATTCTTACCC	141	43	141	18
PTPN22_1	PTPN22	AGAATAGGGTCTATAGATGA	75	34	170	121
PTPN22_2	PTPN22	CATGCCATAACAATGATCTG	331	201	332	353
PTPN22_3	PTPN22	TATTATAGATGATTATAGCC	16	12	67	14
PTPN22_4	PTPN22	TTAGGGAGTTTATGGACCCA	243	109	180	20
PTPN22_5	PTPN22	GCCTTCATTAGTTCAAACGC	139	296	228	247
PTPN22_6	PTPN22	CACCAAGAGCACTAGAGTCA	265	346	231	117
PTPN2_1	PTPN2	GCACTACAGTGGATCACCGC	504	718	388	311
PTPN2_2	PTPN2	TGTCATGCTGAACCGCATTG	677	685	519	306
PTPN2_3	PTPN2	CCGCGACTCACCAAGTACAG	314	230	436	428
PTPN2_4	PTPN2	TTGACATAGAAGAGGCACAA	418	358	274	359
PTPN2_5	PTPN2	ACAAGTGTCTACCAGAGAGA	93	65	221	96
PTPN2_6	PTPN2	GCCAAACCATAAGCCAGAAA	223	376	125	89
PTPN4_1	PTPN4	TGTGTCCCTAGACTGAATGA	297	312	313	295
PTPN4_2	PTPN4	ACAAGAAGAATATACAAGGT	64	19	145	41
PTPN4_3	PTPN4	TACGAATGAATACCTTTCCA	335	163	150	107
PTPN4_4	PTPN4	TACTGATTAGGAGTTCCCGG	129	115	271	78
PTPN4_5	PTPN4	GAAGTCCAATCAGTTCAGTA	247	379	168	165
PTPN4_6	PTPN4	TCTAGATCACAAGAGACCCC	153	96	231	35
PTPN5_1	PTPN5	GCGGGCGGACTCCTCACGTG	519	554	515	388
PTPN5_2	PTPN5	TCGGATCCACAAAGTTCATG	327	155	255	296
PTPN5_3	PTPN5	TGTGGGGTGCTCTGGTTCAG	552	538	547	318
PTPN5_4	PTPN5	TCCATCACACAATCAAACAC	182	214	284	235
PTPN5_5	PTPN5	TCAGACACACTCTGCTGTGA	257	219	398	114
PTPN5_6	PTPN5	CCTGGTCCTCGTTACCACCC	717	969	463	151
PTPN6_1	PTPN6	TCACGCACAAGAAACGTCCA	202	305	261	290
PTPN6_2	PTPN6	CCCAGCCGTACTATGCCACG	610	461	435	643
PTPN6_3	PTPN6	GAGTACTACACTCAGCAGCA	479	633	491	441
PTPN6_4	PTPN6	CCAGGGTGGACGCTACACAG	726	551	585	1032
PTPN6_5	PTPN6	CATTGATGTAGTCGGACCCG	375	326	224	184
PTPN6_6	PTPN6	CGTCATGACCACCCGAGAGG	279	241	344	382
PTPN7_1	PTPN7	GGTGTGTTCACAGAGCAGAT	383	137	199	59
PTPN7_2	PTPN7	AGTGCCCAGAATACACTGTG	288	164	264	70
PTPN7_3	PTPN7	CTGCAGGCGGGGCTCCAATG	403	269	354	121
PTPN7_4	PTPN7	GCTGAGTGAGCATGACAATG	255	210	391	370
PTPN7_5	PTPN7	GGTCTTGTATCGGTCCTTGG	266	326	327	46
PTPN7_6	PTPN7	CCAGAAGTCCGACACAGTGT	529	167	531	331
PTPN9_1	PTPN9	AGTGGAACAATTCTATGGCA	144	132	203	206
PTPN9_2	PTPN9	ACATGTTGGACTGACTTGTG	403	334	387	209
PTPN9_3	PTPN9	GTGTTTATCTATGACATGTG	236	292	178	174
PTPN9_4	PTPN9	CTGAGGATCTCAGAACGAAG	186	203	294	104
PTPN9_5	PTPN9	TCTTGGATGGTCATAGCATG	369	449	322	213
PTPN9_6	PTPN9	AACAGTGGAAAGTGCCAACA	109	359	194	296
PTPRA_1	PTPRA	GAACTTGAGCATGCCGATCG	629	347	551	581
PTPRA_2	PTPRA	CAGGTTGGTAACCATGACGA	176	45	190	216
PTPRA_3	PTPRA	CTTATCCAACGGCCGCACTG	401	387	411	581
PTPRA_4	PTPRA	AGAGTCTGAAGAATTGACAG	188	84	175	212
PTPRA_5	PTPRA	TGGCCTGGATAGGACATGCA	268	277	327	212
PTPRA_6	PTPRA	CTCTAGAGTCCACCTGACAC	471	404	457	585
PTPRB_1	PTPRB	AAACCTCACTGAGTATCATG	541	272	346	105
PTPRB_2	PTPRB	TAACTTGATAAAGTCGACCG	194	57	128	227
PTPRB_3	PTPRB	TCTGTTTACTAACTGGACCC	291	391	211	100
PTPRB_4	PTPRB	CAGCCTCAGTCATAACAGTG	586	691	487	545
PTPRB_5	PTPRB	AGAGAGATGTAACTTCACCC	167	163	128	71
PTPRB_6	PTPRB	TGACACTGTACAACCGTCCA	389	315	340	255
PTPRC_1	PTPRC	GGAAACTTGCTGAACACCCG	245	189	320	143
PTPRC_2	PTPRC	AGTGACCATGACAATAACTG	344	293	259	46
PTPRC_3	PTPRC	GCAAAACTCAACCCTACCCC	476	257	189	80
PTPRC_4	PTPRC	AGCATTATCCAAAGAGTCCG	479	442	308	127
PTPRC_5	PTPRC	ACCATCACAGCGAACACCTC	594	374	433	327
PTPRC_6	PTPRC	ATCTACATAAGAAAAGATCC	158	54	115	57
PTPRF_1	PTPRF	CAGCGTGAACCTGACATGCG	284	166	319	94
PTPRF_2	PTPRF	GTCACCACAAGATCAATCGG	411	363	439	203
PTPRF_3	PTPRF	AGTCCGGAGTATAGTAGACG	166	298	326	190
PTPRF_4	PTPRF	GGGGACAAGAAGAACTACCG	142	173	196	67
PTPRF_5	PTPRF	CACTAGTGTTGATCTCACCC	124	89	216	101
PTPRF_6	PTPRF	GTGTGCACACCTGACAAGCG	528	644	533	305
PTPRG_1	PTPRG	TCCACTATTTCGCTACACGG	470	217	414	328
PTPRG_2	PTPRG	GGTCCCTTGGAATATTCGAG	335	476	231	192
PTPRG_3	PTPRG	GGTGGTAGATAGTCTCCGGC	198	206	171	290
PTPRG_4	PTPRG	GTCACGTCTAGTGTCAGCTG	482	788	472	338
PTPRG_5	PTPRG	TCAGACTGCTCATTTCTATG	270	396	237	136
PTPRG_6	PTPRG	TAAAAAGCCTATGTCCCGCG	140	236	169	116
PTPRM_1	PTPRM	TAGACATTGAGTAACCCCGG	231	324	317	180
PTPRM_2	PTPRM	GCAGGGCACAAACTGCGACG	320	705	337	453
PTPRM_3	PTPRM	CAGACGATCATTCCCGAGTG	536	479	467	208
PTPRM_4	PTPRM	AGCTGCTAGTAGAGCCAATG	259	354	246	287
PTPRM_5	PTPRM	AGGCTATCTCGCTATCGATG	436	281	314	171
PTPRM_6	PTPRM	GGACAGTGAGATTATAACTG	217	400	240	110
PTPRS_1	PTPRS	TATGGCGGCTTCGATAACCG	283	338	271	481
PTPRS_2	PTPRS	GCCGCCGGAAACGCACAACG	960	685	683	664
PTPRS_3	PTPRS	GCCGCCGATGCTGTAACGTG	748	480	619	411
PTPRS_4	PTPRS	GGCATCAGGCGTGCACAAGG	666	640	629	228
PTPRS_5	PTPRS	TGAGCCACGAGATCATGCCA	353	327	521	162
PTPRS_6	PTPRS	CCTCCACGAGACTTGCGCAG	416	220	472	396
PTPRZ1_1	PTPRZ1	CGAGTATACCACGTTGACCG	261	371	383	293
PTPRZ1_2	PTPRZ1	TAGGCATGTCGACAATCAGT	326	318	381	249
PTPRZ1_3	PTPRZ1	TAGGTATTGGTATATGGCTA	133	314	206	109
PTPRZ1_4	PTPRZ1	TAGCTGAAGTAACTTGTGGA	352	1310	328	344
PTPRZ1_5	PTPRZ1	TCTGAGTTTGCACTAAGCAC	349	305	248	135
PTPRZ1_6	PTPRZ1	GCAGAGTGCATATGAGAAGT	601	147	242	501
PYGB_1	PYGB	CAACGTGGGAGACTACATCG	754	852	735	782
PYGB_2	PYGB	CATGGGACCCAATCACACAC	611	653	489	535
PYGB_3	PYGB	GAAAGATAATAAATGCGCTG	214	173	153	216
PYGB_4	PYGB	CAGCCACTTCACGCCGTCGG	795	754	687	1244
PYGB_5	PYGB	TGATGGCATAGATTATCTCC	91	210	174	266
PYGB_6	PYGB	CCAGCGCGAAGAAGTAGTCG	350	550	232	285
PYGL_1	PYGL	ATACCGAATGCCGTATCCAT	344	346	248	94
PYGL_2	PYGL	AAGTAGAACACACCAACACC	432	419	334	449
PYGL_3	PYGL	TTGGTGCCCGAGCAGACCAG	451	994	457	739
PYGL_4	PYGL	CTACTACGACAAGTGCCCCA	305	541	381	193
PYGL_5	PYGL	GTCATTGGGATAGAGGACCC	277	21	213	10
PYGL_6	PYGL	CGCGAAGTAGTAGTCGCGGG	395	250	447	278
PYGM_1	PYGM	GTAGCCACCGACATTGACTG	274	279	301	103
PYGM_2	PYGM	GCTGCGGCGCATGTCGCTGG	700	671	628	739
PYGM_3	PYGM	ATAGCGAATCCCGTAGCCAT	232	134	213	117
PYGM_4	PYGM	CAGAACCAGCCAGCGCCGAG	663	401	529	198
PYGM_5	PYGM	AGCAAAGTAGTAGTCTCGTG	218	287	218	1
PYGM_6	PYGM	GCCGATGACTGGCTTCGCTA	395	43	485	78
QARS1_1	QARS1	GGGGTCTCACCGCTTAGCTG	422	0	327	0
QARS1_2	QARS1	AGCACCTGGAGATTACTGGT	289	7	364	2
QARS1_3	QARS1	GCAGTGTGTGTAGTCGTAGG	426	8	521	6
QARS1_4	QARS1	GGCTAGAAGAAACAGACCGG	208	0	302	72
QARS1_5	QARS1	GGGCTGTGGAGCTCATCCGC	516	20	456	0
QARS1_6	QARS1	CTGGAGAGACCGTCCCATGG	747	69	589	63
QDPR_1	QDPR	AGGTATGATCGGGTACGGCA	311	304	410	132
QDPR_2	QDPR	TCTGGGTTCTCGATGCGTGC	609	211	449	312
QDPR_3	QDPR	ATTCTCCACCACATCAACGC	327	460	325	334
QDPR_4	QDPR	CGCCGGGTGCTGGTGTACGG	532	510	422	203
QDPR_5	QDPR	GCTACCAAGCATCTCAAGGA	398	459	413	279
QDPR_6	QDPR	CTTACCAGGAGTCCCATCCA	262	772	372	647
QPCTL_1	QPCTL	CGGATCGACCCCCTTTGTAG	586	147	417	99
QPCTL_2	QPCTL	GCAGGGCCAAAAAACAGGTG	388	108	286	337
QPCTL_3	QPCTL	GCCGAACCCGCGGTAGCAGG	594	560	379	192
QPCTL_4	QPCTL	GGGGTTCGCACAACCAGCAG	585	436	425	383
QPCTL_5	QPCTL	CCTGACAGCAGGTTGGCACG	523	520	464	355
QPCTL_6	QPCTL	GGTGTAGAACGCCGAGCCCA	393	207	257	191
QPCT_1	QPCT	TGAGAAAGACCGGTACCCAT	306	106	213	102
QPCT_2	QPCT	ATTGCTGATAGAGCGATACC	261	349	291	100
QPCT_3	QPCT	GACCCATAGAGAGAATCTTG	195	266	200	17
QPCT_4	QPCT	GCACCAGTATCTCTGAAATG	323	160	237	296
QPCT_5	QPCT	CGTGCCATGTGCAATGATGT	395	310	432	399
QPCT_6	QPCT	ACATCATGCAGCGAATTCAG	356	139	266	110
QRFPR_1	QRFPR	TCATCGTAGGATCACCCATG	399	421	459	174
QRFPR_2	QRFPR	GTGGCAATACACCAACCGAA	84	127	206	135
QRFPR_3	QRFPR	TGTAGACGAGCGGTCGCAGC	662	748	554	418
QRFPR_4	QRFPR	GAGCACGCCGGTGAGCACGA	519	739	563	663
QRFPR_5	QRFPR	GGTGACGGGAATGCAGAAGA	450	281	363	284
QRFPR_6	QRFPR	AGAATAAGCATCACCATAAG	237	282	190	550
RAB27A_1	RAB27A	GTCGTTAAGCTACGAAACCT	175	132	121	135
RAB27A_2	RAB27A	TGGAAACAAGAGTGATCTGG	307	31	137	149
RAB27A_3	RAB27A	CTGCTGTGTCCCATAACTGC	281	239	296	44
RAB27A_4	RAB27A	TGTATATTGGTAAAGTACAC	142	85	157	44
RAB27A_5	RAB27A	TACAGAGCCAGTGGGCCGGA	441	301	387	122
RAB27A_6	RAB27A	TGATTTCAGGGAAAAAAGAG	190	291	130	84
RAB29_1	RAB29	CAAACACTACAAGTCCACGG	184	371	292	130
RAB29_2	RAB29	AGCAAGCTCACACTACCCAA	509	308	321	401
RAB29_3	RAB29	CTATCTCGTAGTCAGACCAC	242	131	348	490
RAB29_4	RAB29	ATAATACAATCGTGTCATAG	275	116	176	227
RAB29_5	RAB29	AACGTCAAACATAATAACAC	86	56	177	80
RAB29_6	RAB29	CAGCGACGTCTTGCCCACTG	525	344	453	380
RAB2A_1	RAB2A	ATCACAAGGTCGTATTACAG	392	132	274	195
RAB2A_2	RAB2A	TACATCATAATCGGCGACAC	168	56	269	67
RAB2A_3	RAB2A	CCAATAGTAAGGTCATGCAC	531	332	468	361
RAB2A_4	RAB2A	CTGGCGGGCATCTTCTAACC	350	213	320	282
RAB2A_5	RAB2A	AATAAGCATAATGACCATGT	362	446	265	226
RAB2A_6	RAB2A	AAAACTTCAGATATGGGATA	178	58	64	26
RAB6A_1	RAB6A	GGGACACAGCAGGTCAAGAG	452	250	315	315
RAB6A_2	RAB6A	CTACATTCGTGACTCCACTG	319	218	389	76
RAB6A_3	RAB6A	GATCTTGCTGACAAGAGGTA	317	117	200	124
RAB6A_4	RAB6A	ACTCACCGCTTTGCTCCCCC	478	229	342	1399
RAB6A_5	RAB6A	GATGATGTCAGAACAGAAAG	260	36	202	135
RAB6A_6	RAB6A	ACCAGCTTGAATTTCCTCAG	236	371	304	127
RAB7A_1	RAB7A	CTCGGTGTGGCCTTCTACAG	412	155	331	78
RAB7A_2	RAB7A	ACGGTTCCAGTCTCTCGGTG	321	107	550	145
RAB7A_3	RAB7A	TGACAGGCTAGTCACAATGC	313	76	254	97
RAB7A_4	RAB7A	TAACTTACCCAGAATCTCCC	226	116	293	338
RAB7A_5	RAB7A	GGGACACAGCAGGACAGGAA	479	82	318	70
RAB7A_6	RAB7A	AGCTGACTTTCTGACCAAGG	410	328	331	168
RAD1_1	RAD1	AGAGATTCCTAACGTTGTCA	380	10	284	35
RAD1_2	RAD1	AAATGGTATCAAAGTAACAG	225	0	155	6
RAD1_3	RAD1	AATCAATACACAGGAACCTG	264	0	210	101
RAD1_4	RAD1	GCACTTCGAATGTGTTACCA	502	8	270	1
RAD1_5	RAD1	ATGCTGTTCCTGGAAGAAGG	276	49	327	1
RAD1_6	RAD1	GATCATAGTTTACCTGGCAT	201	92	206	8
RAD51_1	RAD51	CTATAGCTTCCCATTGACCG	86	5	225	4
RAD51_2	RAD51	ATACCTAGATTCTACCATCA	190	0	174	3
RAD51_3	RAD51	CAACTGAATTCCACCAAAGG	85	0	176	0
RAD51_4	RAD51	AGAAGCTGGATTCCATACTG	285	0	234	0
RAD51_5	RAD51	GCCATGTACATTGACACTGA	506	0	362	24
RAD51_6	RAD51	GGATCTATCACAGAAATGTT	70	22	116	12
RAD52_1	RAD52	AGAATACATAAGTAGCCGCA	73	36	177	144
RAD52_2	RAD52	AGATCTTGAACCGTCTGTGG	290	145	205	251
RAD52_3	RAD52	TCCATCACGCAGCAGAATGT	350	464	470	390
RAD52_4	RAD52	AGAGCGAGGCCACGCACCAG	583	1118	603	814
RAD52_5	RAD52	CAGCCATGCTGTGATACCGG	567	642	628	843
RAD52_6	RAD52	GTTGGTTATGGTGTTAGTGA	367	249	412	140
RAF1_1	RAF1	GACATCGAAATCCATTGAGC	447	263	269	153
RAF1_2	RAF1	GACCATGTGGACATTAGGTG	423	311	414	498
RAF1_3	RAF1	TGATGCTGTCCACTCGGATT	493	329	264	304
RAF1_4	RAF1	ATACGACGCATAGTCAAAGA	199	170	283	87
RAF1_5	RAF1	TTGTGAGGGGAACATGATCC	335	200	419	173
RAF1_6	RAF1	GCCGAACAAGCAAAGAACAG	287	283	209	525
RAMP1_1	RAMP1	GGCAGGCAGTGGTCATGAAG	550	761	390	130
RAMP1_2	RAMP1	CTTCTGGCCCAATGCAGAGG	262	247	388	723
RAMP1_3	RAMP1	GCCAGAGGCCGCGCCGCGGG	212	638	431	485
RAMP1_4	RAMP1	GGTAGACATGGAGGCCGTCG	437	554	530	382
RAMP1_5	RAMP1	GGCCGACTGCACCTGGCACA	473	413	367	450
RAMP1_6	RAMP1	TTCCATCCGCAGGAGCTACA	586	817	469	427
RAMP2_1	RAMP2	GCAGGGTGCTATAAGGCCTA	197	174	286	75
RAMP2_2	RAMP2	TCCCTAGGACCCGAGTCGGG	552	83	449	80
RAMP2_3	RAMP2	AGCTGTCCTGAATCCCCACG	467	251	440	180
RAMP2_4	RAMP2	TGGATCCTATCGAAAAGGAT	402	472	334	201
RAMP2_5	RAMP2	GGCACACCAGGGTCAGAAGG	551	209	351	87
RAMP2_6	RAMP2	CGCGCTCACCGCCCAGCAGG	540	337	716	273
RAMP3_1	RAMP3	GCTTCATCACCGGCATCCAC	367	883	562	327
RAMP3_2	RAMP3	GCAAGGTGGACGTCTGGAAG	358	625	377	225
RAMP3_3	RAMP3	TGGCACTCACACGATGAACT	456	504	516	382
RAMP3_4	RAMP3	GAGATGGAGGCCAATGTCGT	421	860	399	640
RAMP3_5	RAMP3	GTGATGAAGCCCTGGGCCAG	388	475	518	196
RAMP3_6	RAMP3	ACGAGACAGGCATGTTGGAG	334	428	310	209
RAN_1	RAN	TGTTGCCACACAACACAATG	317	45	354	56
RAN_2	RAN	ATGGCTATTATATCCAAGGT	82	0	48	0
RAN_3	RAN	GAATTTGAGAAGAAGTATGT	75	0	220	0
RAN_4	RAN	AGTCAAATGACGTTTCACGA	139	0	317	0
RAN_5	RAN	GCCGGCCAGGAGAAATTCGG	128	0	334	0
RAN_6	RAN	TATTAAGGACAGGAAAGTGA	236	0	225	0
RAP1A_1	RAP1A	GTCCTGTAAGTCGTTAAACG	236	255	239	36
RAP1A_2	RAP1A	GGATTTCGAGCATACACTGT	450	112	333	96
RAP1A_3	RAP1A	TCGAAATCCTGGATACTGCA	261	301	260	391
RAP1A_4	RAP1A	AGGCGTTGGGAAGTCTGCTC	174	455	295	123
RAP1A_5	RAP1A	CAATCGACTTCAACTTGCTG	281	287	267	106
RAP1A_6	RAP1A	TCCCAACGCCTCCTGAACCA	814	481	579	133
RAPGEF3_1	RAPGEF3	GACACCACTCACCAACAGCG	575	330	407	210
RAPGEF3_2	RAPGEF3	GTGGAGCATGGAGCCATACA	262	494	379	503
RAPGEF3_3	RAPGEF3	TCTGGTGAATGATGCACCCC	178	148	361	260
RAPGEF3_4	RAPGEF3	GCTGGGCATGAAGACCCTGT	475	116	458	62
RAPGEF3_5	RAPGEF3	GGTACTTCCGGTCTCGGATG	259	276	276	161
RAPGEF3_6	RAPGEF3	TGCCCTGCTGGACTTACACA	454	304	393	177
RAPGEF4_1	RAPGEF4	TGACCTAGAGATTATCTATG	255	84	165	75
RAPGEF4_2	RAPGEF4	GAAGATGGTGTTCTCAACCA	311	458	357	571
RAPGEF4_3	RAPGEF4	GGAACGTGAGGTTCAATGAG	604	862	383	102
RAPGEF4_4	RAPGEF4	ATCTTCTCGTAAGACGATAG	294	149	293	590
RAPGEF4_5	RAPGEF4	GGACTTCAAGGCACTATGGG	598	294	330	344
RAPGEF4_6	RAPGEF4	TGTGTCTAGTGTTTAACCAG	557	761	402	438
RARA_1	RARA	AAGCAAGGCTTGTAGATGCG	456	1095	437	343
RARA_2	RARA	TGGGCAAATACACTACGGTA	213	178	214	128
RARA_3	RARA	AGAGTCCACCCAGCATAGGG	266	228	281	441
RARA_4	RARA	ACATGGTGTACACGTGTCAC	313	149	382	407
RARA_5	RARA	GAGCTACACGCTGACGCCGG	418	185	417	154
RARA_6	RARA	CAAGTGCATCATTAAGACTG	266	103	198	28
RARB_1	RARB	ATGGTCAAGCCAGTGAAACC	261	204	273	182
RARB_2	RARB	GGTACCCTGATGATTTGTCC	183	256	255	184
RARB_3	RARB	AAGGCCGTCTGAGAAAGTCA	344	376	406	199
RARB_4	RARB	CCAGCTGGGTAAATACACCA	175	544	243	193
RARB_5	RARB	ATCGGCACACTGCTCAATGT	631	400	496	340
RARB_6	RARB	GTTCACTGAATTTGTCCCAG	386	190	326	140
RARG_1	RARG	AAGCATGGCTTGTAGACCCG	413	292	382	234
RARG_2	RARG	TGGGCAAGTATACCACGGTG	183	200	124	9
RARG_3	RARG	TATGGGGTCAGCTCTTGTGA	329	251	390	376
RARG_4	RARG	GGGCTCAGCATCTCGAAAGG	380	100	274	679
RARG_5	RARG	CACAAGGTACACCCCAGAGC	416	335	362	203
RARG_6	RARG	GCTACAGAAGTGCTTCGAAG	204	142	300	138
RARS1_1	RARS1	GAAAAGTCAACTATAACCTG	101	3	56	0
RARS1_2	RARS1	ACCTGAAGATCCCCAATAGG	419	25	230	7
RARS1_3	RARS1	TTACCCCCTAGGATTTGTGC	396	1	292	0
RARS1_4	RARS1	GACCAAAGACCTCTTGTAGG	263	334	242	360
RARS1_5	RARS1	TTGCAGGGTATGACGTGCTC	299	1	388	9
RARS1_6	RARS1	AGATATGATTATCTATGTTG	123	0	141	0
RASGRP1_1	RASGRP1	GGAGATGACAATTCGGTGCA	324	618	226	239
RASGRP1_2	RASGRP1	GCCCAGTCCACTACTACTGG	428	390	291	234
RASGRP1_3	RASGRP1	CAAGAACTATGATCACGACC	116	259	317	531
RASGRP1_4	RASGRP1	AGCTGTCAATGAGATCGTCC	431	376	417	110
RASGRP1_5	RASGRP1	GTGATGGACAAAGACAGGTG	292	233	270	136
RASGRP1_6	RASGRP1	CCTGGATCTTTACTACACTG	178	81	232	339
RASGRP3_1	RASGRP3	TACGACGCCCAACAAGCCTG	448	601	489	917
RASGRP3_2	RASGRP3	TAGTTCTACTGATGCACCGA	488	200	469	123
RASGRP3_3	RASGRP3	GCACATAAGGAAATTAGTGG	76	89	112	172
RASGRP3_4	RASGRP3	GCAGGGAGACTAGTTCACTC	354	296	335	296
RASGRP3_5	RASGRP3	ACATGCTGGATATGTCGATG	346	832	262	290
RASGRP3_6	RASGRP3	TACCAAAGCTATGTCATCCA	315	163	250	523
RB1_1	RB1	TGAACTACTTACGAACTGCT	309	553	231	347
RB1_2	RB1	GGTTCTTTGAGCAACATGGG	149	113	158	34
RB1_3	RB1	TAAGCACATTCAGAATCCAT	522	173	257	132
RB1_4	RB1	ACGATGTGAACATCGAATCA	360	189	292	128
RB1_5	RB1	GCAGTGTGATTATTCTGGAG	293	272	213	60
RB1_6	RB1	AGAGAGAGCTTGGTTAACTT	140	76	98	27
RBBP9_1	RBBP9	GTGATTGTTCCCGGGAACGG	344	285	289	241
RBBP9_2	RBBP9	TAGGATACTTCACCCGCCCC	392	625	372	722
RBBP9_3	RBBP9	TGCGTACACATCAGACTTGG	1011	690	506	239
RBBP9_4	RBBP9	TTAACAAAGATCGCACCTCA	255	380	209	243
RBBP9_5	RBBP9	CCCCTCATATCATAGATACC	138	175	205	60
RBBP9_6	RBBP9	GGGATGTGACCACCCACGGC	173	298	342	223
RBP4_1	RBP4	AGTCTGTGTCGACGATCCAG	488	227	466	220
RBP4_2	RBP4	GACGTGTGCGCAGACATGGT	354	323	359	533
RBP4_3	RBP4	AACTTCGACAAGGCTCGCGT	357	69	337	216
RBP4_4	RBP4	TCTGCAGGACAACATCGTCG	511	485	458	233
RBP4_5	RBP4	CATGGCCAAGAAGGACCCCG	422	199	432	125
RBP4_6	RBP4	ACTTCATCTTGAACTTGGCA	229	233	291	38
RBPJ_1	RBPJ	AAAGAACAAATGGAACGCGA	160	48	157	51
RBPJ_2	RBPJ	AAGTAGAGCCATACCAATCT	170	63	193	510
RBPJ_3	RBPJ	GAAGAATTCACAGTCCGAGA	312	52	206	35
RBPJ_4	RBPJ	CATGCCAGTTCACAGCAGTG	582	414	458	467
RBPJ_5	RBPJ	ATAAGATATACACAAGGAGG	64	57	78	27
RBPJ_6	RBPJ	CATTGCCTCAGGAACAAAGG	441	175	331	70
RCE1_1	RCE1	CCTCCGTAGGGACCATCCCG	557	94	412	166
RCE1_2	RCE1	GCAGCCAACGCATGTCTGTG	466	168	531	525
RCE1_3	RCE1	CTCCAGAGCAGCACGCACAG	1287	426	746	751
RCE1_4	RCE1	AGTGATCGCCCCGCTGACAG	511	508	400	227
RCE1_5	RCE1	CCCATGCACGGTGCTAACAT	458	115	318	54
RCE1_6	RCE1	TATGGATTGCCCTTGTGACC	525	272	453	120
RELA_1	RELA	GGCACAGCAATGCGTCGAGG	438	366	481	184
RELA_2	RELA	CCTTTCCTACAAGCTCGTGG	254	58	219	90
RELA_3	RELA	TCAATGGCTACACAGGACCA	381	473	524	293
RELA_4	RELA	GGAAGATCTCATCCCCACCG	236	211	273	52
RELA_5	RELA	TCACTGAGCTCCCGGTCGGA	395	118	368	282
RELA_6	RELA	AGCTGATGTGCACCGACAAG	885	540	605	183
REN_1	REN	GGAGGAGGGCACCCAAACAT	156	306	239	87
REN_2	REN	AGTGGAGCCAACCCATGAAG	245	27	278	235
REN_3	REN	TGTCCCTGTTGAATAGCGGA	506	427	427	273
REN_4	REN	TCAAACTCGGCCAGCATGAA	798	627	478	463
REN_5	REN	AGCGACCCCCAGCATTACGA	632	307	458	450
REN_6	REN	GGTGTCTGTCGGGAGACCAA	288	97	187	135
RET_1	RET	TGCCGAACTTCACTACATGG	243	194	280	60
RET_2	RET	TCACCCACATCCCTTCGTGA	306	76	441	34
RET_3	RET	CTAGATCGGGAAAGTCTGTG	344	373	168	132
RET_4	RET	GGGTCTCCACAACATCGCAG	392	209	275	50
RET_5	RET	CAGCTGAGATGACCTTCCGG	600	163	623	138
RET_6	RET	CCCGGTGACCGTGTACGACG	462	354	344	161
RGS17_1	RGS17	TACATTACAGCCTCACTGTG	585	402	633	481
RGS17_2	RGS17	CTTCACTGTATTCTGTTCGG	305	265	426	241
RGS17_3	RGS17	GTTTCCAGGAGCTTGAGACA	390	92	279	154
RGS17_4	RGS17	TGCTTGTGAAGACTTAAAGA	224	82	169	131
RGS17_5	RGS17	AAGTAATTGAAGAAAAGGCT	116	126	169	42
RGS17_6	RGS17	TGAAGAAAGAGGGGAAAATG	309	181	443	256
RGS19_1	RGS19	CCTGCGGACAGAGTACAGCG	347	454	359	651
RGS19_2	RGS19	GGCCGAGGCCAACCAGCATG	553	237	562	394
RGS19_3	RGS19	TCATGACTGGACATTGAAGG	637	391	362	803
RGS19_4	RGS19	GGAACACGCTGCGTCCCGCT	345	319	368	446
RGS19_5	RGS19	CTGCCACTAGGAACCAAGAG	363	650	396	246
RGS19_6	RGS19	CAGTGCCACGCCAAGTCCTG	636	633	506	337
RGS4_1	RGS4	ACCATCTAAACTAAGTCCCA	316	66	171	73
RGS4_2	RGS4	AAAGATATGAAACATCGGCT	199	102	103	31
RGS4_3	RGS4	TAATGAATTCATCTCAGTCC	225	243	216	233
RGS4_4	RGS4	CTTGAAGTCTGAATATAGTG	151	126	139	307
RGS4_5	RGS4	GAACCTGGATTCTTGCACCA	577	169	386	150
RGS4_6	RGS4	CAAGAAATGGGCTGAATCAC	251	102	241	164
RGS8_1	RGS8	GTACTACTCACTTGAGAGCG	121	186	240	176
RGS8_2	RGS8	TATCGACAGAAGAAGCTACG	440	279	235	141
RGS8_3	RGS8	TCCTCCCACATCCGCAGATG	260	107	224	20
RGS8_4	RGS8	ACTGAACTCCGTCTTCAAGA	394	174	454	423
RGS8_5	RGS8	AAAGGGATGAGGACTCGACT	274	160	265	403
RGS8_6	RGS8	GTGAGGAGTTCAAGAAGACC	309	245	335	160
RIOK1_1	RIOK1	CATTGACGTGTCTCAGTCCG	397	51	314	73
RIOK1_2	RIOK1	GATCGGGATAAATATGTAAG	137	5	182	17
RIOK1_3	RIOK1	TAGGAAAATGGTGAAAACTT	97	0	68	0
RIOK1_4	RIOK1	AAGGATTGCGCCAACGTCAA	721	0	447	4
RIOK1_5	RIOK1	GTACATGAGAAGAATGTATC	216	24	209	0
RIOK1_6	RIOK1	GGAATCATAACAGAGATAAA	56	0	93	27
RIOK3_1	RIOK3	ACGTAAGATCATCCGCATGT	491	455	263	231
RIOK3_2	RIOK3	CGTGATGATCCCTACAGACC	323	220	406	216
RIOK3_3	RIOK3	GTAGCATCTGAGCCAGCATA	360	156	257	100
RIOK3_4	RIOK3	AACATGATGAAGTAGTATGT	298	95	176	169
RIOK3_5	RIOK3	GTTGTCTTTCATGCATATGG	447	372	369	185
RIOK3_6	RIOK3	AAATTCAATGGAGATAGCAA	261	86	239	104
RIPK1_1	RIPK1	GGCACCGCTAAGAAGAATGG	167	469	384	207
RIPK1_2	RIPK1	TGGGCGTCATCATAGAGGAA	361	420	303	189
RIPK1_3	RIPK1	GATGATGGTTTACCTTAATG	302	159	367	516
RIPK1_4	RIPK1	TAAGGAGCCATATGAAAGTA	539	373	245	206
RIPK1_5	RIPK1	TCCTGCCCACAGGCACAACG	245	228	337	446
RIPK1_6	RIPK1	ATGCTCTTACCAGGAAATGT	236	429	238	79
RIPK2_1	RIPK2	ACTGCCTACCTGTCGAGCAG	651	208	469	171
RIPK2_2	RIPK2	GAGATCATACGTGCTCGGTG	305	419	416	186
RIPK2_3	RIPK2	AAGGAGGAGTCATATTGTGC	258	465	225	96
RIPK2_4	RIPK2	GCTACTTCGTGACTGTGAGA	252	82	355	180
RIPK2_5	RIPK2	ACAGCTATGCAGTTATCACA	274	283	181	60
RIPK2_6	RIPK2	ATAATGTATAGTGTGTCACA	190	152	239	120
RIPK3_1	RIPK3	CGGGCGCAACATAGGAAGTG	452	216	391	220
RIPK3_2	RIPK3	AGTGATGGTTCGGTTGGCAC	260	450	587	513
RIPK3_3	RIPK3	TGGAGAACGGCTCCTTGTCG	377	81	533	666
RIPK3_4	RIPK3	TCCCGGCTTAGAAGGACTGA	304	806	329	131
RIPK3_5	RIPK3	TCCTTACCTGTAGACGTCAC	267	313	239	144
RIPK3_6	RIPK3	ATTCGTGCTGCGCCTAGAAG	215	85	337	248
RIPK4_1	RIPK4	GAGCGGGAACCTTCAACCAG	555	309	403	174
RIPK4_2	RIPK4	TGGAAGGTGGGCCTAACTCG	580	377	630	136
RIPK4_3	RIPK4	GCCCACTACCACGTCAAGGT	323	189	314	361
RIPK4_4	RIPK4	ACACCTGTATACATCGTGCT	223	288	191	138
RIPK4_5	RIPK4	GAGGCTGTAGTCGTTATCGA	240	525	333	142
RIPK4_6	RIPK4	TGACCAGGCCGACAGGTTCG	413	948	540	327
RNASE1_1	RNASE1	GAGGCGCCGGAATATGACAC	244	130	276	130
RNASE1_2	RNASE1	CCTACTGTAACCAAATGATG	115	430	206	95
RNASE1_3	RNASE1	TACCAGGGGCTCGTGCACAA	525	459	301	321
RNASE1_4	RNASE1	CCCGGGCCAAGAAATTCCAG	337	214	259	138
RNASE1_5	RNASE1	GGCCCGGGATTCCTTGCCCA	270	84	248	108
RNASE1_6	RNASE1	TCTGCTTGTCCTGATACTGC	459	217	362	281
RNASE2_1	RNASE2	GGAGGTCATATTGATGTGCT	335	472	271	201
RNASE2_2	RNASE2	AAGGCACCTGGCTTCCACTG	1014	483	690	445
RNASE2_3	RNASE2	AGGTCATTAACAATTATCAA	240	182	226	156
RNASE2_4	RNASE2	CATTGAGCCCAGGTAAACTG	396	420	468	228
RNASE2_5	RNASE2	TGCATTGGTGCATTGCTGGG	637	919	532	467
RNASE2_6	RNASE2	TTGGGGCTTCTGGCTGTGGA	328	743	447	519
RNASEH1_1	RNASEH1	TCCCGAACCCGCGAGAGCCG	373	276	423	58
RNASEH1_2	RNASEH1	TAAACGCCGATTCCTGCTCG	544	10	563	22
RNASEH1_3	RNASEH1	TCAACATGGACAAGAATCGG	140	100	216	121
RNASEH1_4	RNASEH1	CAAGGAAGATGTACCCATGT	261	20	267	22
RNASEH1_5	RNASEH1	TCACCAGGTCAGAAAGACCC	344	147	334	41
RNASEH1_6	RNASEH1	AAAGCACATGAAGCCGAGCG	343	113	436	93
RNASEL_1	RNASEL	TGAGTTTGCCAATCATAGGG	530	172	309	131
RNASEL_2	RNASEL	GGGTGACACACACAAACAAG	462	149	306	169
RNASEL_3	RNASEL	GGGATCTTGTTATGACAGCG	221	1060	276	91
RNASEL_4	RNASEL	GGAAGCCGCTGTGTATGGTA	426	289	251	204
RNASEL_5	RNASEL	CAAGAACTACACTTGTCCTG	325	96	334	43
RNASEL_6	RNASEL	TTATCCTCGCAGCGATTGCG	218	1339	500	475
RNPEP_1	RNPEP	GGTGAATTCTGGCTCAATGA	304	148	301	63
RNPEP_2	RNPEP	GGGTGACAAAGGTCAGACAA	362	309	318	168
RNPEP_3	RNPEP	CCAAAGCTATCAGATAGGAG	210	86	145	312
RNPEP_4	RNPEP	CAGCAGGCGTGTCGAAGCAA	339	157	434	217
RNPEP_5	RNPEP	TTGGCAGCATCAATCAGGCA	504	256	501	226
RNPEP_6	RNPEP	GCCTGGCCATAGTGCGAGAA	336	706	361	293
ROCK1_1	ROCK1	AGTCATACCTGAACAACCCA	460	359	339	187
ROCK1_2	ROCK1	GTAGTGAAGGTGATTGGTAG	532	625	331	318
ROCK1_3	ROCK1	GCAGACACTTTATAAAACCC	117	188	101	20
ROCK1_4	ROCK1	GAAGTATTAAAATCCCAAGG	149	169	87	30
ROCK1_5	ROCK1	GCAAAGTCTGTGGCAATGTG	661	845	589	690
ROCK1_6	ROCK1	TTACCTGTGAATAAAACCCA	28	2	62	64
ROCK2_1	ROCK2	TAGTAGGTAAATCCGATGAA	95	133	212	361
ROCK2_2	ROCK2	AGCCCGGTTAAGGAAAACCC	199	198	226	415
ROCK2_3	ROCK2	TGTTTAGGGAGGTACGACTT	223	204	362	355
ROCK2_4	ROCK2	TCTGGATGCAATACACTCCA	203	524	190	172
ROCK2_5	ROCK2	AAATCAACAGGTTCGTCACA	535	329	236	230
ROCK2_6	ROCK2	ACCGGATTATATATCACCTG	132	210	140	39
RORA_1	RORA	ATAGCTCTGTCTGCGCACCG	216	588	398	630
RORA_2	RORA	ACCATCTCGAGACATCCCTA	447	355	258	117
RORA_3	RORA	GCCGTTGGTGAACGAACAGT	308	154	295	258
RORA_4	RORA	CTGACGAGGACAGGAGTAGG	623	418	493	191
RORA_5	RORA	GTGAAGTTCCGTCAGCCCGT	355	356	524	835
RORA_6	RORA	ATGCAGAAGTACAGAAACAC	335	272	185	248
RORC_1	RORC	CACCGAGGCCATTCAGTACG	499	576	324	586
RORC_2	RORC	AGGAAGTGACTGGCTACCAG	303	223	342	18
RORC_3	RORC	GTCGTCTGGGATCCACTACG	35	54	84	56
RORC_4	RORC	AGAGAGAGCTTCTATAGCAC	284	151	288	35
RORC_5	RORC	CCGGAGCCAGCGCTGTAACG	460	887	406	271
RORC_6	RORC	GGACAGGGCCCAGACAGCTA	352	77	412	17
ROS1_1	ROS1	TACACCCCAGTCTACCGCAG	259	479	364	242
ROS1_2	ROS1	GGGAAGCTGGACTTATACTA	115	220	220	127
ROS1_3	ROS1	AACCCTTGTTAGCTTAACTG	347	142	326	290
ROS1_4	ROS1	CTGGGCTGGAAAGACATATG	486	294	241	189
ROS1_5	ROS1	TGGTGATGCCATACCATGTG	310	500	496	885
ROS1_6	ROS1	GCCCTCAGTGGGTACTACCC	363	387	297	236
RPA1_1	RPA1	ACATCCGTCCCATTACTACG	510	87	426	91
RPA1_2	RPA1	ACAACAGAGAAGTTGCCAAG	219	0	274	4
RPA1_3	RPA1	TACCTGGAGCAACTCCCGAG	125	0	407	16
RPA1_4	RPA1	ACAGTTGAACCCTCTCGTGG	208	0	312	15
RPA1_5	RPA1	GCTCCTTTGATAGCCAACAC	313	5	215	0
RPA1_6	RPA1	GTGAAATCAAACTGAACCGT	202	0	205	0
RPL11_1	RPL11	GCTGTCCACTGCACAGTTCG	309	15	349	14
RPL11_2	RPL11	GGATGCGAAGTTCCCGCATG	605	13	433	457
RPL11_3	RPL11	AACTCATACTCCCGCACCTG	213	0	351	0
RPL11_4	RPL11	GACGCGAGCAGCCAAGGTGT	307	0	460	32
RPL11_5	RPL11	CTGTCTCAACATCTGTGTTG	293	20	333	25
RPL11_6	RPL11	CTCACCTTTGGAAAACACAG	266	0	239	1
RPL19_1	RPL19	CAAGAGGGTGTGCTTACATG	312	0	449	4
RPL19_2	RPL19	TGTACCCTTCCGCTTACCTG	290	0	520	7
RPL19_3	RPL19	GTACTCACGGGAGTTGGCAT	316	9	408	0
RPL19_4	RPL19	GAATGCCAGAGAAGGTCACA	320	2	316	0
RPL19_5	RPL19	CCATGTGCCTGCCCTTCCGG	608	27	679	3
RPL19_6	RPL19	TCCATTCCCGGGCTCGATGC	275	2	341	7
RPL32_1	RPL32	CATATCGGTCTGACTGGTGC	445	34	573	81
RPL32_2	RPL32	ATTTCCTTCAGCGTAACTGG	297	0	265	0
RPL32_3	RPL32	GTTCCTGGTCCACAACGTCA	226	0	260	0
RPL32_4	RPL32	GCGCAGTGAAGAAAATGAGT	162	6	253	19
RPL32_5	RPL32	GTTGCTTCCATAACCAATGT	253	0	134	0
RPL32_6	RPL32	GGTGACTCTGATGGCCAGTT	306	29	356	4
RPS15A_1	RPS15A	GGCCAACTTACCCAAACTGG	148	7	287	2
RPS15A_2	RPS15A	TTGTCAGTACAATGAAACTA	218	0	150	0
RPS15A_3	RPS15A	GAGAAACCGGACGATGACTT	200	1	156	0
RPS15A_4	RPS15A	TGACGTGCAACTCAAAGACC	728	22	522	1
RPS15A_5	RPS15A	CCTCACAGGCAGGCTAAACA	326	0	361	1
RPS15A_6	RPS15A	TCATTGATGACCACAGAGCT	482	191	333	256
RPS18_1	RPS18	TGGTGATCACACGTTCCACC	482	12	661	4
RPS18_2	RPS18	TCAACACCAACATCGATGGG	476	0	414	0
RPS18_3	RPS18	CAGACATTGACCTCACCAAG	248	0	434	4
RPS18_4	RPS18	ACTTACCTTAATGGCAGTGA	261	0	285	11
RPS18_5	RPS18	TCTGGGATCTTGTACTGGCG	327	0	269	0
RPS18_6	RPS18	AAAGGATGGAAAATACAGCC	134	17	130	0
RPS20_1	RPS20	ACCAGTTCGAATGCCTACCA	257	0	317	0
RPS20_2	RPS20	GTGTGTGCTGACTTGATAAG	273	32	317	28
RPS20_3	RPS20	CGCGCGCAACAGCCATGGTG	632	7	438	25
RPS20_4	RPS20	AAGCCGCAACGTAAAATCCT	109	17	216	19
RPS20_5	RPS20	AAAAACACCCGTGGAGCCGG	78	20	203	0
RPS20_6	RPS20	GTGGTGAAGGTTCTAAGACG	62	0	184	0
RPS27A_1	RPS27A	ACCACCCGGCCCGTACCTCG	399	82	764	10
RPS27A_2	RPS27A	GGCCCGTACCTCGAGGGTGA	508	75	417	47
RPS27A_3	RPS27A	CCACCCGGCCCGTACCTCGA	790	3	501	11
RPS27A_4	RPS27A	ACACTCATAGGTTGAACCCT	196	14	258	3
RPS27A_5	RPS27A	CAGAAGGGCACTCTCGACGA	362	12	468	16
RPS27A_6	RPS27A	ATCAGTCTCTGCTGATCAGG	224	22	385	9
RPS27_1	RPS27	TTGTGCATGGCTAAAGACCG	211	16	257	13
RPS27_2	RPS27	GGATGTGAAATGCCCAGGTG	308	44	172	3
RPS27_3	RPS27	GGAAAAGCAAGGCTTACAGA	40	0	185	13
RPS27_4	RPS27	GAAACACAAGAAGAAACGCC	199	0	223	0
RPS27_5	RPS27	AGGATGCTATAAAATCACCA	185	0	108	0
RPS27_6	RPS27	TTCATGGATGTGAAATGCCC	169	0	282	0
RPS6KA1_1	RPS6KA1	ACAGCGCTTGCACTCAGAGT	381	435	352	95
RPS6KA1_2	RPS6KA1	TTCGTGGTGAAGCTGCACTA	306	595	284	336
RPS6KA1_3	RPS6KA1	AGGGTGGCTTGATCTCACGA	368	207	403	91
RPS6KA1_4	RPS6KA1	TCCATCCGTACAGATTCCCC	435	86	333	139
RPS6KA1_5	RPS6KA1	GGGCTGCTTACCGAGCCGGT	427	191	309	150
RPS6KA1_6	RPS6KA1	GCCACTCCCATAGTGCGGAC	354	353	372	487
RPS6KA2_1	RPS6KA2	AGGAGTACGCTCTCTTGTCG	256	675	476	924
RPS6KA2_2	RPS6KA2	CCCACTGCTGGTTTGAACGG	571	275	381	672
RPS6KA2_3	RPS6KA2	GGGGACCACTCACATCCTTG	396	363	361	171
RPS6KA2_4	RPS6KA2	GATGAGCGTTTGCACTCGGG	551	294	352	388
RPS6KA2_5	RPS6KA2	GTGGAGATGGTCTAAAGCCA	172	210	232	291
RPS6KA2_6	RPS6KA2	GCTCACCATGAGCACGCCGA	728	454	564	239
RPS6KA3_1	RPS6KA3	CCAGAAGTAGTTAATCGTCG	98	141	223	143
RPS6KA3_2	RPS6KA3	GGAACGTGATATCTTGGTAG	319	201	288	420
RPS6KA3_3	RPS6KA3	AAATCTCAGGCTCTGATGCT	275	308	322	306
RPS6KA3_4	RPS6KA3	TTAGACCATCTACATAGCCT	188	150	235	109
RPS6KA3_5	RPS6KA3	ATCACACATCATGTAAAGGA	161	212	142	319
RPS6KA3_6	RPS6KA3	AGCTGATGTGCATTAGCACT	256	389	384	329
RPS6KA4_1	RPS6KA4	AAATCATCCGTAGCAAGACG	309	306	345	359
RPS6KA4_2	RPS6KA4	CAGCCAGAGCCACCCAATCG	256	236	486	137
RPS6KA4_3	RPS6KA4	GGCGAACACGCAGCGCGAAG	477	311	520	578
RPS6KA4_4	RPS6KA4	CCAGCGCCAGTACTTCAAGG	546	267	419	202
RPS6KA4_5	RPS6KA4	GTTGTGGTCAAAGAGAATGG	182	119	319	167
RPS6KA4_6	RPS6KA4	GCCACGGGCCCGATCCGAGG	316	141	474	62
RPS6KA5_1	RPS6KA5	ATGGCACCAGATATTGTCAG	345	472	207	542
RPS6KA5_2	RPS6KA5	CTAGTGATGGAACTTCTGAA	446	154	176	412
RPS6KA5_3	RPS6KA5	ATGACTGGCTTAAATGGTGC	307	375	378	334
RPS6KA5_4	RPS6KA5	TGCCCTCGAACATCTCCACA	395	501	472	546
RPS6KA5_5	RPS6KA5	TTACGCTTGAATAGGATGGA	528	717	481	230
RPS6KA5_6	RPS6KA5	GATTTGAAGGACAAACCCCT	212	192	175	71
RPS6KA6_1	RPS6KA6	CCTGAAGTAGTAAATAGGAG	103	197	182	178
RPS6KA6_2	RPS6KA6	AGAAGACCGGTCCTGATGCT	503	391	353	1609
RPS6KA6_3	RPS6KA6	GCATCGCTTGCAAACAGAGT	328	567	266	280
RPS6KA6_4	RPS6KA6	ATTACTCATCATGTTAAGGA	191	428	221	172
RPS6KA6_5	RPS6KA6	GTGCAGATGATCCAAAGCAA	453	296	373	407
RPS6KA6_6	RPS6KA6	GATGGAGAGGGATATACTGG	297	331	251	102
RPS6KB1_1	RPS6KB1	AGCAGAACGGAATATTCTGG	180	33	234	1
RPS6KB1_2	RPS6KB1	TGGTAAAGGGGGCTATGGAA	313	143	260	292
RPS6KB1_3	RPS6KB1	TCAGAAACTAGTGTGAACAG	214	659	326	398
RPS6KB1_4	RPS6KB1	CTATTCTCCCCAGTGAATGG	245	9	205	100
RPS6KB1_5	RPS6KB1	AATGAAAGCATGGACCATGG	233	240	397	159
RPS6KB1_6	RPS6KB1	CATAGACCTGGACCAGCCAG	525	301	375	85
RPS6KB2_1	RPS6KB2	TGCAAGGAGTCTATCCATGA	198	282	340	210
RPS6KB2_2	RPS6KB2	ACTGCGCACCAGAATCTCAG	375	580	411	593
RPS6KB2_3	RPS6KB2	CGGTTCTCTGCGGTGAAGGG	208	531	449	1042
RPS6KB2_4	RPS6KB2	GGCCCGCACTCATACCACTG	227	534	377	53
RPS6KB2_5	RPS6KB2	GCCTGTGGGACACTATGAAG	413	505	324	44
RPS6KB2_6	RPS6KB2	CAAGGACACAGCACACACAC	401	514	419	261
RRM1_1	RRM1	CTTGTACCCCAATTCCAATG	155	0	272	0
RRM1_2	RRM1	GGATCTCTTCATGAAACGAG	9	0	234	0
RRM1_3	RRM1	CAAGTTAGAGACAGCGATCC	84	0	194	0
RRM1_4	RRM1	CCTACCTAGAAAGTTGTGGG	28	0	213	4
RRM1_5	RRM1	TTCCGTCTGAGACTCAATGA	88	0	284	0
RRM1_6	RRM1	GTAATCCAAGGCTTGTACAG	159	6	324	0
RRM2_1	RRM2	TCCTCCGATTACCTCCTCGG	118	0	423	0
RRM2_2	RRM2	GGGAAGATGACAAAGCGGCG	33	0	211	10
RRM2_3	RRM2	CTGGGAATCCCTGAAACCCG	56	0	166	0
RRM2_4	RRM2	CAAAGAGGCTACCTATGGTA	24	0	205	0
RRM2_5	RRM2	TGGCCAGCAAGACCGCGAGG	157	44	542	52
RRM2_6	RRM2	TGTCAAGAAGAAGGCAGACT	98	0	366	81
RRN3_1	RRN3	TCACCAATTTGAAACTACAG	89	0	120	0
RRN3_2	RRN3	AGAAACTGAACATGAAACAA	218	117	245	10
RRN3_3	RRN3	ATAGCAGACATCCTTCATGT	133	26	233	0
RRN3_4	RRN3	GCCCGAGTGATCATTAAGGA	233	0	351	48
RRN3_5	RRN3	TGATGATGGCAGGATTACTT	335	0	221	30
RRN3_6	RRN3	AATTAGGCTACTTACATAAG	186	0	205	0
RXFP1_1	RXFP1	TTGGTGGGGAAATTCGACTG	214	350	291	442
RXFP1_2	RXFP1	ATATATTTATTCGTGATCGG	43	48	135	20
RXFP1_3	RXFP1	GTGGTGCATACCCACAGTAC	468	116	380	99
RXFP1_4	RXFP1	AGGTCCTTGAATATAAGCGG	127	108	185	95
RXFP1_5	RXFP1	CTGCGGGAATCAGGCCGATG	715	938	800	872
RXFP1_6	RXFP1	CCTTGGCAAAGACATTGCAC	136	182	274	174
RXFP3_1	RXFP3	GGTGCGGATTCTCATCAGCG	395	290	400	255
RXFP3_2	RXFP3	TGTGACGCGCTACCATTCGG	440	308	514	405
RXFP3_3	RXFP3	GGGCCTCTACCACTCGCAGA	186	366	228	93
RXFP3_4	RXFP3	CATGTGTAAGATCGTGTCCA	638	264	538	520
RXFP3_5	RXFP3	TACCTGATGAAGAGCATGCA	258	402	314	293
RXFP3_6	RXFP3	ACTTGTCCGGGAAACGCACC	236	181	260	358
RXFP4_1	RXFP4	GAGCGTTGCTCGCTACTGGG	379	278	336	148
RXFP4_2	RXFP4	CCGACTCGGCTGCCCAAAAG	423	396	346	261
RXFP4_3	RXFP4	TTGCAGAGGGCACCTCCGAA	168	239	276	111
RXFP4_4	RXFP4	TCCACCCCGAAGACAGCTGT	239	131	265	199
RXFP4_5	RXFP4	TTGAAGACGAAGGTGTCTGA	241	108	230	250
RXFP4_6	RXFP4	CTGGGCCCGAATAGCCACCC	558	312	513	196
RXRA_1	RXRA	CCTACGTGGAGGCAAACATG	767	601	717	750
RXRA_2	RXRA	AGGACTGCCTGATTGACAAG	468	303	290	612
RXRA_3	RXRA	GAGCTGATGACCGAGAAAGG	495	158	351	110
RXRA_4	RXRA	AGGGGCAGCTCTGAGAAGTG	387	341	280	504
RXRA_5	RXRA	CAAGGACCGGAACGAGAATG	357	465	445	429
RXRA_6	RXRA	TATGGAGTGTACAGCTGCGA	370	219	313	351
RXRB_1	RXRB	ACGGCTATGTGCAATCTGCG	419	177	385	236
RXRB_2	RXRB	AGGCGGAGAACAACAAACCC	212	222	233	57
RXRB_3	RXRB	GCACAGTGGACAAGCGCCAG	525	489	372	245
RXRB_4	RXRB	CCCCGGACCCCTAAGACTGG	391	512	372	147
RXRB_5	RXRB	GGCCACTGGCATGAAGAGGG	535	254	453	228
RXRB_6	RXRB	CCTGACAGATGTTAGTCACA	326	419	243	562
RXRG_1	RXRG	TGTGTTTAACCAGAGATCCG	298	208	178	220
RXRG_2	RXRG	AGGACATCAAGCCCTTACCA	244	175	317	259
RXRG_3	RXRG	ACGCTTGGCCCATTCAACGA	496	228	461	211
RXRG_4	RXRG	GAGGCAGAATGTGCTACCAG	480	521	402	307
RXRG_5	RXRG	TACGGGGTATACAGTTGTGA	208	320	256	156
RXRG_6	RXRG	TATCCCGACACGTGTAGATG	430	279	602	436
RYR1_1	RYR1	ACCACAGGCGAGATGCGCGT	82	152	322	108
RYR1_2	RYR1	GCAGAGCGGCCACGAAACAG	578	667	510	451
RYR1_3	RYR1	ACCGTGTACCGCCTGTCTCG	777	415	543	425
RYR1_4	RYR1	GGTGAGATGGTGTACGCCCG	286	168	399	161
RYR1_5	RYR1	CCCTCAGCTTCTCTAATCCG	294	243	249	150
RYR1_6	RYR1	GCAGTACCTAGCGCTCACCG	565	666	520	313
RYR2_1	RYR2	TCATAACAAGGAGCATACCC	340	274	252	328
RYR2_2	RYR2	CAGGGACCGAATCTGACCAA	329	133	298	118
RYR2_3	RYR2	ATGGCTTACTTACCAGTCTG	247	346	279	97
RYR2_4	RYR2	ATGAGTCAATGAGAGAAGCG	554	222	307	58
RYR2_5	RYR2	GAGCATGCCGATCGAGTGCG	784	711	642	773
RYR2_6	RYR2	CCCATCACAAGAAGCAATGG	169	393	263	356
RYR3_1	RYR3	GAGATCAAATCGGAGCAACG	304	735	392	287
RYR3_2	RYR3	AGGTAGTGATTCTACTACAA	55	195	96	132
RYR3_3	RYR3	GGTCATAGAAACCAGATCGA	261	335	187	53
RYR3_4	RYR3	GGTGGATCCCCTCATCGACG	347	193	452	97
RYR3_5	RYR3	CAGTGTGGAATCAATCAGAG	223	163	212	63
RYR3_6	RYR3	ATGCCCCGTAGACACCAGTC	533	603	390	222
S100A4_1	S100A4	TCCACCTTCCACAAGTACTC	29	64	135	22
S100A4_2	S100A4	GGTGGACACCATCACATCCA	671	351	279	437
S100A4_3	S100A4	GAGCAACTTGGACAGCAACA	187	186	270	508
S100A4_4	S100A4	ACTAAAGGAGCTGCTGACCC	431	297	343	251
S100A4_5	S100A4	CCACTCACCCCCAAGAAGCT	377	391	288	159
S100A4_6	S100A4	CATGGCGTGCCCTCTGGAGA	295	358	552	369
S100A9_1	S100A9	CACCCAGACACCCTGAACCA	714	339	351	91
S100A9_2	S100A9	CCAGCTTCACAGAGTATTGG	577	319	298	127
S100A9_3	S100A9	AGAACACATCATGGAGGACC	367	301	321	436
S100A9_4	S100A9	ACCAATACTCTGTGAAGCTG	230	39	223	77
S100A9_5	S100A9	TTGGTGGAAGGTGTTGATGA	582	546	426	461
S100A9_6	S100A9	CCAGGGGGAATTCAAAGAGC	180	155	201	32
S100B_1	S100B	TTGGTGGAAAACGTCGATGA	276	244	314	94
S100B_2	S100B	GCTGAAGAAATCCGAACTGA	172	271	253	217
S100B_3	S100B	CCTCCCTTCCAGAATATTGG	356	126	211	177
S100B_4	S100B	GGACAAAGTCATGGAAACAC	270	209	363	271
S100B_5	S100B	TGAGCTGGAGAAGGCCATGG	348	4	207	87
S100B_6	S100B	TTAGGAAATCAAAGAGCAGG	284	259	212	49
S1PR1_1	S1PR1	ATGCAGTTCCAGCCCATGAT	540	379	466	621
S1PR1_2	S1PR1	GTCCGGCATTACAACTACAC	280	430	384	73
S1PR1_3	S1PR1	GATGAGAATGAACACCACCG	376	242	212	86
S1PR1_4	S1PR1	GATGGCGAGGAGACTGAACA	190	348	346	151
S1PR1_5	S1PR1	TCTGCAGTACAGAATGACGA	251	231	198	458
S1PR1_6	S1PR1	GGCGGGAGTGAGCTTGTAGG	487	439	409	256
S1PR2_1	S1PR2	CACGCCTGCCAGTAGATCGG	726	712	484	433
S1PR2_2	S1PR2	GGAACACTATAATTATACCA	159	108	107	66
S1PR2_3	S1PR2	GAAACAGGTACATTGCCGAG	255	239	280	158
S1PR2_4	S1PR2	AGAGGCCGAGAGCGTGATGA	486	424	487	248
S1PR2_5	S1PR2	GCAACAGAGGATGACGATGA	487	430	335	307
S1PR2_6	S1PR2	GCGGGGCGGCCATGTCAGCG	690	992	871	539
S1PR3_1	S1PR3	GGCCTTACGACGCCAACAAG	404	485	374	119
S1PR3_2	S1PR3	GGGAGCATTACCAGTACGTG	650	533	463	882
S1PR3_3	S1PR3	CAGGGAGGGCAGTATGTTCG	641	524	461	507
S1PR3_4	S1PR3	GCAGGATGGTAGAGCAGTCA	570	515	530	471
S1PR3_5	S1PR3	GCGTGCGTAGAGGATCACGA	464	299	321	355
S1PR3_6	S1PR3	CCAACCACAACAACTCGGAG	361	166	170	308
S1PR4_1	S1PR4	TGAAGAGCAGGCCCTCCCGT	270	146	359	193
S1PR4_2	S1PR4	GGCCGATGAAGCCGTAGACG	622	276	553	235
S1PR4_3	S1PR4	AGCAGCGGTCAAAGGCGCAC	572	581	787	289
S1PR4_4	S1PR4	CGGCCATCACCAGCCACATG	865	340	553	167
S1PR4_5	S1PR4	GGCCCCCGACAGCAGCACGT	334	595	437	140
S1PR4_6	S1PR4	GCAGAAGAGGATGTAGCGCT	440	775	400	163
S1PR5_1	S1PR5	CCAGCAGATCCGACAACGTG	1043	567	786	618
S1PR5_2	S1PR5	GCCAGGTACGCGCCAACGCG	980	940	779	529
S1PR5_3	S1PR5	TAGATTCTCTAGCACGATGA	91	221	297	207
S1PR5_4	S1PR5	CCCGTGCGAACCAGAGCGCG	1153	854	874	579
S1PR5_5	S1PR5	AGCAAGCGTCCAGGCGACCC	235	535	374	231
S1PR5_6	S1PR5	CCGGCTGGTAGCGCGCACCG	910	881	719	1073
SAP30BP_1	SAP30BP	ATATGAACTACATTATCCAA	41	0	127	0
SAP30BP_2	SAP30BP	GTCTGAGGACTCCTACTATG	418	11	271	0
SAP30BP_3	SAP30BP	GTTGGTGCCAAGCTCGTCAA	485	27	363	0
SAP30BP_4	SAP30BP	GAGAACAGTAGACAGTCGGT	145	44	229	16
SAP30BP_5	SAP30BP	GTGATTTGAACATCTGCCAG	443	89	255	34
SAP30BP_6	SAP30BP	TGATGGCGAGGCTGGAATCG	913	418	742	210
SARM1_1	SARM1	AGGAGGCCGAGGTTCAGACG	433	74	381	95
SARM1_2	SARM1	AAGCGGTTAGAGTCGAGCAA	289	425	202	48
SARM1_3	SARM1	GACGCCATCCGCCTCGATGG	528	1036	814	432
SARM1_4	SARM1	GCACATGTTCAAGCATTCGG	360	502	399	97
SARM1_5	SARM1	TTCACTGGGCAGAGACCGCG	608	322	543	211
SARM1_6	SARM1	TCGCCAACACCGCTACTGCG	690	542	480	228
SBK1_1	SBK1	GCTGAAGAACTTCCTACGGG	303	399	231	133
SBK1_2	SBK1	AGTCGGCCAGCTTTACGCGG	277	134	298	131
SBK1_3	SBK1	TGCCGCTCACGCGCTTGACG	406	1018	451	212
SBK1_4	SBK1	CAAGCACTACGAACTAGTCC	310	66	277	90
SBK1_5	SBK1	GGCCAGTGTGCGGAGAGTCA	460	457	461	119
SBK1_6	SBK1	GCTCACCGGCAACTTCCCGT	407	270	486	367
SBK3_1	SBK3	CCAGGAGTACGCGCCCTGTG	1248	1677	1028	1174
SBK3_2	SBK3	TCAGGACCAAATCCCGACGC	300	71	321	94
SBK3_3	SBK3	GGCAAGGAGCACGCGGCCGT	506	233	606	128
SBK3_4	SBK3	CAGAGCTCAGGCGGTGCCGT	232	149	420	298
SBK3_5	SBK3	AAATAGCGGGGGGTCTGTAG	456	187	288	67
SBK3_6	SBK3	CACAGAAGAGAAGCACCCCC	449	165	343	95
SCARB1_1	SCARB1	TCCATCTACCCACCCAACGA	286	97	262	139
SCARB1_2	SCARB1	GAGCCACGAAGCGATAGGTG	229	464	397	364
SCARB1_3	SCARB1	TCATGAAGGCACGTTCGCCG	469	1513	440	354
SCARB1_4	SCARB1	GAAGGTGCGGTACTCGAGGA	489	332	320	130
SCARB1_5	SCARB1	TGTTGAAGGACAGGCTACTG	486	82	338	222
SCARB1_6	SCARB1	GAGGACTCAGGAGTCATGAA	547	301	263	713
SCD5_1	SCD5	TAGGTACTATAAGATCTCCG	177	64	228	73
SCD5_2	SCD5	CCTGTGGCTCCACAAGCGAT	418	314	421	138
SCD5_3	SCD5	TCTTCTTCTCCCATATTGGG	265	189	174	39
SCD5_4	SCD5	AGCGGCAGAACATCGTCTGG	553	122	327	448
SCD5_5	SCD5	CTGGTGCCCTGGTACATCTG	556	814	490	764
SCD5_6	SCD5	ACAGCCAGAAATATCCTCAG	236	440	316	156
SCD_1	SCD	GATCCTCATAATTCCCGACG	129	15	260	39
SCD_2	SCD	ATGATCAGAAAGAGCCGTAG	330	82	210	45
SCD_3	SCD	AAATACCAGGGCACAAGCGT	76	10	128	109
SCD_4	SCD	CAGGTGTAGAACTTGCAGGT	156	29	178	22
SCD_5	SCD	GGAGGGAGGCGCTGTAATGG	397	106	448	42
SCD_6	SCD	TATATATGACCCCACCTACA	239	34	151	149
SCN10A_1	SCN10A	ATAGAGATATACTCACGCCA	164	77	355	98
SCN10A_2	SCN10A	TGGTTGTAAGGATCAGAGCG	415	639	316	200
SCN10A_3	SCN10A	TGACCAGGTAGAAAGATCCC	306	116	244	668
SCN10A_4	SCN10A	AGCCACTCACATTCACAATG	437	802	343	475
SCN10A_5	SCN10A	AATCGTGCAAAGGATATGAG	245	506	301	229
SCN10A_6	SCN10A	GGGGCAAGCTCACTAGTGGG	354	400	469	173
SCN11A_1	SCN11A	AACACACGGAAGGTACGCAG	725	273	549	106
SCN11A_2	SCN11A	GCCTCGGCGAAAGTAGTGGT	694	325	416	302
SCN11A_3	SCN11A	GATGCGGAATACCACTAGGA	180	143	251	66
SCN11A_4	SCN11A	TAGCACTGGATCGATTCCGC	420	264	427	153
SCN11A_5	SCN11A	GTAGAGCCCAGTAGTACGCA	175	164	286	144
SCN11A_6	SCN11A	GGGGGCAACAGTTCCACACG	397	344	326	95
SCN1A_1	SCN1A	TGAGGAATAAATGTATACAA	126	151	103	198
SCN1A_2	SCN1A	AGAACTTGGACTCGCCAATG	519	151	369	49
SCN1A_3	SCN1A	GTGTCGTCGGGGCACAAACA	417	525	400	537
SCN1A_4	SCN1A	CTAGAAAGTCCATGGAAACG	108	123	189	66
SCN1A_5	SCN1A	GCTGTGGATAGGATGCACAA	533	360	393	304
SCN1A_6	SCN1A	CTAAGGAAAGAAGAAATCGG	191	312	162	363
SCN2A_1	SCN2A	ATGATTGTGAACTCCCACGC	393	309	514	172
SCN2A_2	SCN2A	GATATTGGAGCTCCCGCCGA	291	213	329	78
SCN2A_3	SCN2A	ACGGGATCCATGGAATTGGT	182	166	313	71
SCN2A_4	SCN2A	GTGGCAACAGCTCAGATGCA	420	513	381	757
SCN2A_5	SCN2A	TTTGGGACTGTTGTAAACCA	408	682	329	1017
SCN2A_6	SCN2A	AGAGGTCGAGCAAAGGACAT	362	147	376	291
SCN3A_1	SCN3A	TGTACTACATACATACCACA	283	544	249	213
SCN3A_2	SCN3A	AGAAAATCATACCTGATGAG	212	242	137	77
SCN3A_3	SCN3A	AGTGCTCCATGGCCATAAAG	238	260	256	176
SCN3A_4	SCN3A	AGGTTTAAAGACCATTGTGG	111	255	235	65
SCN3A_5	SCN3A	GTCATCTATTATCACCTCTG	143	263	102	55
SCN3A_6	SCN3A	GCTTCCAGTACCTACACCAC	527	534	367	728
SCN4A_1	SCN4A	AGTACCTGGGATGACCGTGA	475	265	382	116
SCN4A_2	SCN4A	ACCTTCATCGTACTCAACAA	306	11	343	123
SCN4A_3	SCN4A	GAGATGTCCACGTAGAGGCA	247	333	471	442
SCN4A_4	SCN4A	CCTGCTGGAAATACTCGTAG	153	120	205	71
SCN4A_5	SCN4A	TGGACTGCAACCTGCCGCGC	811	344	612	478
SCN4A_6	SCN4A	CGTGTCATTGCTGTACCACG	433	185	457	130
SCN5A_1	SCN5A	ACTGAGGACATACAAGGCGT	228	319	342	206
SCN5A_2	SCN5A	GCAGGCGAGAACCCCGACCA	479	422	364	364
SCN5A_3	SCN5A	CAAGACCTGCTACCACATCG	630	507	600	169
SCN5A_4	SCN5A	AATGCTCAAGAAAGAACACG	260	247	210	91
SCN5A_5	SCN5A	GAAAGGTGAAAATGCTCCCG	182	70	184	101
SCN5A_6	SCN5A	TGGGCCCCATCAAGTCACTG	525	248	512	259
SCN7A_1	SCN7A	GCCAGTTCCATGGATCACCG	550	246	663	436
SCN7A_2	SCN7A	GTCTCTTAGTAACTCATGGG	289	286	312	404
SCN7A_3	SCN7A	GTGGCAACAGGACAGATGCT	427	610	465	715
SCN7A_4	SCN7A	AAATTGAGATAGAACTCTGA	117	103	200	88
SCN7A_5	SCN7A	TGGAGGTTGCAGGCCAATCC	531	570	513	308
SCN7A_6	SCN7A	CTTGTTACTCTGCTCAGCAC	422	189	324	200
SCN8A_1	SCN8A	GTACCCGTACAGTCAAGTTG	158	227	289	188
SCN8A_2	SCN8A	GAACAGCTGCAGTCCGATCA	209	204	286	381
SCN8A_3	SCN8A	TGGAAACTAAAAGAGATCCA	222	303	142	48
SCN8A_4	SCN8A	GGAACTGAGTCTAGCAGACG	370	184	363	121
SCN8A_5	SCN8A	ACCTAGTTCCGAGTAGCCCA	386	148	173	1173
SCN8A_6	SCN8A	TGTCTTTCGAGTGTTGTGCG	354	620	463	416
SCN9A_1	SCN9A	TATGACCATGAATAACCCAC	287	194	208	64
SCN9A_2	SCN9A	AGGCCTGAAGACAATTGTAG	472	321	369	92
SCN9A_3	SCN9A	GGAACACCACCCAATGACTG	269	682	289	656
SCN9A_4	SCN9A	AGCTCGTGTAGCCATAATCA	359	243	223	180
SCN9A_5	SCN9A	ACATCTGGTTACATACCACC	139	619	244	251
SCN9A_6	SCN9A	AGGTAACCTCACCTTAGTGT	315	227	370	95
SCNN1A_1	SCNN1A	GGAGCGGTGGAACTCGATCA	186	239	182	368
SCNN1A_2	SCNN1A	GAGGGACTAACCGACCTGTA	224	470	201	342
SCNN1A_3	SCNN1A	CTACCAGACATACTCATCAG	479	278	347	831
SCNN1A_4	SCNN1A	GCGGGAGCCGGCCACGAGAG	302	124	299	211
SCNN1A_5	SCNN1A	CCCAGAAGGCCGTCTTCATG	594	886	630	386
SCNN1A_6	SCNN1A	CAGGCATGGAAGACATCCAG	183	57	168	70
SCNN1B_1	SCNN1B	ATGATCCGTAACTGCAACTG	388	207	317	179
SCNN1B_2	SCNN1B	GTGAAGCATCAGCCTGACCC	519	453	403	456
SCNN1B_3	SCNN1B	CCAGGATCATCTGCTCGCCG	714	426	531	375
SCNN1B_4	SCNN1B	GTCCTGTTGAGGCTACACTG	515	645	501	305
SCNN1B_5	SCNN1B	CCACTGCCAGCAGACGAGGG	1162	1332	825	715
SCNN1B_6	SCNN1B	GACGTCCATCGGGGTACTCG	520	598	379	645
SCNN1G_1	SCNN1G	TCAGTGTGAACCCGATCCAG	628	483	426	379
SCNN1G_2	SCNN1G	GTTCCAAGTCAGCTAGAAGG	487	204	473	188
SCNN1G_3	SCNN1G	GCACATCGAGTCCAAGCAAG	782	467	402	800
SCNN1G_4	SCNN1G	ATCTGTTACCTGGAGCGAGT	438	334	408	272
SCNN1G_5	SCNN1G	TGTTCCCACATCTTCGACGA	154	404	239	58
SCNN1G_6	SCNN1G	AGCAATTCCCATGCATCGGG	292	448	391	399
SCP2_1	SCP2	TGGCCTGCAATCCAAAGCTG	330	225	270	255
SCP2_2	SCP2	GGTGCAACGCTGGTTGATAG	653	359	527	267
SCP2_3	SCP2	ATTCAGGTGACTCTACCTGT	122	78	215	83
SCP2_4	SCP2	TTCATAAGTAAGGAGTTCGT	77	147	202	29
SCP2_5	SCP2	GCTGCAGCACCATCTGAAGT	465	152	401	195
SCP2_6	SCP2	GAGGTCAACATGCTTATCAG	318	386	211	292
SCTR_1	SCTR	GCTGAAAGTCATGTACACCG	241	242	256	244
SCTR_2	SCTR	TGTAGCACGTCACATAGTCG	345	243	554	262
SCTR_3	SCTR	GGATTTGTGGCATTCGGATG	588	277	515	138
SCTR_4	SCTR	AGATGGCGAGGAGTGTGTGA	530	433	502	949
SCTR_5	SCTR	TGAAGTTGGACAGGGCACGA	537	462	467	152
SCTR_6	SCTR	ACCCAGACATATTACCCTGT	275	519	260	366
SDHB_1	SDHB	TTAAAGCATCCAATACCATG	320	0	225	3
SDHB_2	SDHB	TGTGCAATGAACATCAATGG	400	2	465	5
SDHB_3	SDHB	CTATCGATGGGACCCAGACA	378	0	325	38
SDHB_4	SDHB	TCCTTTATCACATACATGTG	21	102	114	84
SDHB_5	SDHB	AAGAAGGATGAATCTCAGGA	169	20	210	56
SDHB_6	SDHB	AGGCTCCAGGACTCACCTGC	558	81	525	19
SELE_1	SELE	AATTCATGTAGCCTCGCTCG	438	484	241	168
SELE_2	SELE	TGGTCTCTACACATTCACCG	392	458	355	350
SELE_3	SELE	GGAAGCTATGACTTATGATG	315	72	180	125
SELE_4	SELE	AGCATCACACTCAACCACTG	538	227	378	230
SELE_5	SELE	TGTTACAGCTGTGACATGCA	515	441	389	176
SELE_6	SELE	TGGGCATGTGGAATGATGAG	390	579	401	220
SELL_1	SELL	AGATAGGAGGAATATGGACG	184	56	179	51
SELL_2	SELL	AGTTGCCATACAAAACAAGG	188	232	233	212
SELL_3	SELL	GACTTACCAAACTGACACTG	416	334	343	560
SELL_4	SELL	CAGTAGTAAGAACGACTGAA	266	255	230	188
SELL_5	SELL	ACTCCCTACCTGTGTAACAG	309	428	249	107
SELL_6	SELL	CAAAGGGTGAGTACAGTCCA	288	311	338	266
SELP_1	SELP	GTCACAGATGAATTGACATG	341	153	249	303
SELP_2	SELP	TCGGATCCCAATCCAGTAGT	471	288	272	294
SELP_3	SELP	GCCAGAATGTGAATACGGTG	311	111	159	98
SELP_4	SELP	TAACAACAAAAGGAACAACG	272	88	189	351
SELP_5	SELP	ATAGTTCGGTGTGATAACTT	219	182	183	178
SELP_6	SELP	GCAGACTGACTGGTACCTAA	431	361	315	172
SENP1_1	SENP1	AAGATAGGGAATATACACTG	301	411	291	107
SENP1_2	SENP1	GTGTAAAGGAAAATGTGTGG	255	133	234	364
SENP1_3	SENP1	GATTGAAGAACAGAAGGCAT	470	165	349	759
SENP1_4	SENP1	GCTGGTCAGAAAGCGAAAGC	277	304	215	645
SENP1_5	SENP1	ACATGTTAGTACAGCAGAAG	491	315	317	232
SENP1_6	SENP1	GCTAAGTTATCTGGCTGATG	284	149	388	80
SENP6_1	SENP6	CCACCACCTCCAGCTAAGGG	432	19	458	84
SENP6_2	SENP6	GCAGTCTGGACCGAAAAGAA	247	176	202	431
SENP6_3	SENP6	AGAAGAGTCCGAATCACAAG	373	113	311	253
SENP6_4	SENP6	TTACAGGCTCTATTAACAGC	126	34	215	34
SENP6_5	SENP6	TGAGCAACAATAAGAAATTG	257	122	208	15
SENP6_6	SENP6	GGACAGAAGTCACAAAACAC	217	23	280	4
SENP7_1	SENP7	GACATTCGTCAATATAACTC	320	75	107	179
SENP7_2	SENP7	ACAGATTCACATGTAATCAA	327	86	187	275
SENP7_3	SENP7	TTCGTCCTAAATCCGTCCAT	188	69	157	70
SENP7_4	SENP7	GATAAATAACAGCTCTTGTG	175	439	168	142
SENP7_5	SENP7	ATAGAAAAGCCTATTCTAAG	124	212	96	61
SENP7_6	SENP7	AATTCAGAAGCTCAGAACGC	249	224	284	25
SENP8_1	SENP8	CATCAATGATAACTCCAACC	245	132	242	360
SENP8_2	SENP8	GTTACATGGACAGTCTACTG	320	184	300	267
SENP8_3	SENP8	GTAGACCAATAAACTCCAGT	254	73	160	72
SENP8_4	SENP8	TGGTCATTGAGCCAGCTTGG	631	253	461	138
SENP8_5	SENP8	GCAGTCATGAAACTGACTGT	433	303	403	176
SENP8_6	SENP8	GGAACATGGCAATCTCTGCT	381	525	372	521
SEPTIN9_1	SEPTIN9	TTGATGTGGTCCCCGAACCC	222	300	281	234
SEPTIN9_2	SEPTIN9	CCTAAGCCAACGCTCCCCCA	513	549	569	233
SEPTIN9_3	SEPTIN9	GAAGAGGGTGTTGATTAAGG	78	383	312	84
SEPTIN9_4	SEPTIN9	GATCACCATCGTCAAACCCC	347	215	273	145
SEPTIN9_5	SEPTIN9	TGGCCACAGTGGCTCGGAGT	191	267	261	163
SEPTIN9_6	SEPTIN9	CGCCGGAAGGCCATGAAGCA	562	856	441	664
SERPINA6_1	SERPINA6	AACATGAGTAACCATCACCG	223	99	161	290
SERPINA6_2	SERPINA6	GCCCAGGGACAGCATAGCTA	228	219	405	351
SERPINA6_3	SERPINA6	TCTGAGACTGAGATCCACCA	384	782	256	255
SERPINA6_4	SERPINA6	CAGGGAGGAGAACTTCTATG	365	802	210	28
SERPINA6_5	SERPINA6	TATGTCAAGAATAAGACACA	166	237	233	256
SERPINA6_6	SERPINA6	AGATATAGTTGACCAGGACG	288	85	175	258
SERPINC1_1	SERPINC1	GGATTCATGGGAATGTCCCG	299	243	219	132
SERPINC1_2	SERPINC1	ATAGAGTCGGCAGTTCAGTT	243	291	205	146
SERPINC1_3	SERPINC1	TGGACAGTTCCCAGACACGC	771	421	443	383
SERPINC1_4	SERPINC1	AAAAGCCGTGGAGATACTCA	268	164	186	56
SERPINC1_5	SERPINC1	GCATCTATGATGTACCAGGA	145	60	195	206
SERPINC1_6	SERPINC1	TGGGTGTCCAATAAGACCGA	156	162	259	52
SERPINE1_1	SERPINE1	AGGGTGAGAAAACCACGTTG	332	265	249	79
SERPINE1_2	SERPINE1	CTGGACGAAGATCGCGTCTG	864	521	535	412
SERPINE1_3	SERPINE1	CCGGAGCACGGTCAAGCAAG	626	568	516	494
SERPINE1_4	SERPINE1	CCTGGAACTGCCCTACCACG	758	573	758	789
SERPINE1_5	SERPINE1	GCTCCTTGTACAGATGCCGG	193	423	309	362
SERPINE1_6	SERPINE1	CCCTCTACTTCAACGGCCAG	654	508	545	523
SETD2_1	SETD2	ACTGTCAGGTTGCTGATACG	627	189	448	194
SETD2_2	SETD2	ATGAACTGGGATTCCGACGA	358	579	387	186
SETD2_3	SETD2	TCCACAATATTCTAGGACAA	85	0	118	50
SETD2_4	SETD2	TCTTCCACCAGGAATAAAGG	271	55	266	70
SETD2_5	SETD2	CCTGAAGTCATCCATGACAC	200	208	312	66
SETD2_6	SETD2	GCGCGTCCTCTCTCGATAAG	243	154	277	235
SETD7_1	SETD7	GACGATGACGGATTACCGCA	152	423	325	304
SETD7_2	SETD7	CACGGAGAAAAGAACGGACG	341	248	255	150
SETD7_3	SETD7	ATGAAGTCGACTTATCAAAG	333	111	171	96
SETD7_4	SETD7	ATGGGAGACTGATCTTCAAG	198	143	254	300
SETD7_5	SETD7	GTTTACACTTACGAAGATGG	455	330	297	293
SETD7_6	SETD7	AGAGATGATAGAAGGCAAAC	221	421	341	80
SF3B3_1	SF3B3	AAGAATAGCTCAACCATGAG	40	0	223	0
SF3B3_2	SF3B3	ACTGGCCAGGAACGATGCGA	311	0	359	2
SF3B3_3	SF3B3	AGCAGACAATGATCCAACAG	281	115	355	136
SF3B3_4	SF3B3	GTCAATGAGTGGAAGACCCC	296	43	389	91
SF3B3_5	SF3B3	CCACAGGCCACATACAACTG	261	0	310	0
SF3B3_6	SF3B3	AGTCTGGCCAATGTACCCCC	355	24	303	23
SFRP1_1	SFRP1	TCAGTGCGTGGACATCCCCG	703	881	618	466
SFRP1_2	SFRP1	GACATCGGCCCGTACCAGAG	630	575	458	256
SFRP1_3	SFRP1	AGTGTGACAAGTTCCCCGAG	238	339	232	384
SFRP1_4	SFRP1	GCCTCGCAGAGCCAGCGACA	540	385	481	547
SFRP1_5	SFRP1	TGGCAGTTCTTGTTGAGCAG	342	267	434	125
SFRP1_6	SFRP1	TGACAACGAGTTGAAATCTG	461	522	405	252
SGK1_1	SGK1	GCAGCATAGAAACGAGCCCG	538	346	380	320
SGK1_2	SGK1	AGAAGCATATTATGTCGGAG	167	277	150	84
SGK1_3	SGK1	GTCCTAGACTACATTAATGG	175	344	232	184
SGK1_4	SGK1	GGGTTGGCATTCATAAGCTC	287	329	272	49
SGK1_5	SGK1	TTCTGGACTAATGATGATCC	173	400	451	227
SGK1_6	SGK1	AAGGTGGATCAAGAGCCCAA	346	395	437	115
SGK2_1	SGK2	CGTGCTCGACTATGTCAACG	366	307	212	82
SGK2_2	SGK2	AGAGCCTTATGATCGAGCAG	461	713	309	372
SGK2_3	SGK2	TCCACAGCAGAGCCACATCA	293	392	394	251
SGK2_4	SGK2	CCGTCATTCTCAGGGACACG	674	378	450	451
SGK2_5	SGK2	TGGGGCGTTCTATGCAGTGA	544	315	505	658
SGK2_6	SGK2	TTGAGGAAGTCGAAGTCCGT	574	372	835	331
SGK3_1	SGK3	AATAGTTCTCAACAGAAAAG	254	30	117	95
SGK3_2	SGK3	ACCTCACAGAACATCAACCT	350	132	259	151
SGK3_3	SGK3	TGTCCCACAAAATGTGGTAG	547	256	333	124
SGK3_4	SGK3	ACCAGAACTTTATAAACCTG	58	185	139	130
SGK3_5	SGK3	GTCAGATCCATCTGAAGATG	261	349	388	251
SGK3_6	SGK3	TAAAACCTAGCTCTGTGCTC	365	130	156	274
SGMS1_1	SGMS1	TAGGACTCTGGTTAATTCAG	395	225	326	128
SGMS1_2	SGMS1	GAGGAGACTCGGCACAAGGG	449	568	519	69
SGMS1_3	SGMS1	GACGACCGAGATCATCACTG	547	214	391	127
SGMS1_4	SGMS1	GCCAATGGGCACCTCAACAT	488	226	521	484
SGMS1_5	SGMS1	TAGAAAAGGCCCACTGCACC	536	253	431	338
SGMS1_6	SGMS1	GAACAGTTGAAATGCATACC	362	124	337	178
SGMS2_1	SGMS2	TTGGATTATGGATCACCCAG	369	461	295	242
SGMS2_2	SGMS2	TCATGACGGTTGTCAAGACG	257	258	187	194
SGMS2_3	SGMS2	ACAAATTTCCACTAGAGTGG	401	364	191	279
SGMS2_4	SGMS2	GGTCTTGCATAAGTGTTCGT	196	221	268	452
SGMS2_5	SGMS2	TAACCGTGTGACCGCTGAAG	350	141	454	94
SGMS2_6	SGMS2	GAGGGCTAAGCTCCTTGGGA	288	330	222	76
SGPL1_1	SGPL1	TGGGGTAGAACAGACGAGCA	341	210	236	79
SGPL1_2	SGPL1	AGATAGAGGCAGAAATCGTG	472	392	354	710
SGPL1_3	SGPL1	TGCTGGTTACACCTTTCACC	499	436	387	213
SGPL1_4	SGPL1	GGGAACAGAAAGCATACTGA	313	73	289	66
SGPL1_5	SGPL1	TGGAACAGTGTACAGTGGGG	326	76	286	28
SGPL1_6	SGPL1	ATATCCCCAGACTATCAGCA	325	210	310	189
SHBG_1	SHBG	GTGTAGTTACCGGCAACCGA	248	173	438	88
SHBG_2	SHBG	CCAGGTTCGAACCTCAAAGG	442	276	311	236
SHBG_3	SHBG	GTGATGTAGAATCAAATCCC	64	454	205	67
SHBG_4	SHBG	GCAAACGCCATCCCATCATG	546	448	701	322
SHBG_5	SHBG	TTATGGGGATACCAACCCTA	93	58	190	443
SHBG_6	SHBG	CTACTGCGTCACACCCGCCA	478	254	251	304
SHC1_1	SHC1	AGTACTATAATGACTTCCCG	182	59	209	86
SHC1_2	SHC1	TTTGTCAATAAGCCCACGCG	447	260	363	316
SHC1_3	SHC1	CTTCGGGACACTCCAGAATG	429	127	245	90
SHC1_4	SHC1	TTAGTACATGGGTTGTGTGG	399	266	432	452
SHC1_5	SHC1	TGCGCTTCAAACAATACCTC	56	19	172	143
SHC1_6	SHC1	TCTATCTCATTTGCATCCGG	469	118	427	326
SHH_1	SHH	GTGAAACTGCGGGTGACCGA	140	144	224	101
SHH_2	SHH	GAGAAGACCCTAGGCGCCAG	341	1049	362	598
SHH_3	SHH	ACTTTCCTGGACCGCGACGA	279	764	306	199
SHH_4	SHH	ACCCGCAGAGAACTCGGTGG	309	484	277	215
SHH_5	SHH	GTGCTGGCGGCGGACGACCA	701	697	584	545
SHH_6	SHH	GTAGTACACCCAGTCGAAGC	302	81	310	181
SHMT2_1	SHMT2	AACCTCACGACCGGATCATG	318	97	390	105
SHMT2_2	SHMT2	TCATGCGGGCGTAGTCAATG	760	430	709	372
SHMT2_3	SHMT2	GCAGACATGGCCCACATCAG	645	285	403	222
SHMT2_4	SHMT2	GAGAAGGACAGGCAGTGTCG	594	197	462	85
SHMT2_5	SHMT2	TCTGAACAACAAGTACTCGG	415	305	303	269
SHMT2_6	SHMT2	GCAGCAATGGCATGATTGTG	375	337	404	96
SIGLEC7_1	SIGLEC7	AGTTCCGTGACCGTGCAAGA	491	712	366	355
SIGLEC7_2	SIGLEC7	ATGCCAGAATGAGTGATGCG	420	453	285	160
SIGLEC7_3	SIGLEC7	ACTCACAGGACACATTGAGT	216	122	397	76
SIGLEC7_4	SIGLEC7	GCAGCCAGACTCCAGGGTAC	236	340	459	223
SIGLEC7_5	SIGLEC7	TGAGCTGTTCCCCAGAGCTG	577	330	541	167
SIGLEC7_6	SIGLEC7	AGGGAATGATATAAGCTGGA	143	365	94	37
SIGMAR1_1	SIGMAR1	GCCGCTAGCACTGACCCGAG	340	458	328	101
SIGMAR1_2	SIGMAR1	AAGAGATAGCGCAGTTGGCG	384	119	317	111
SIGMAR1_3	SIGMAR1	AGAGGGCACCACCAAAAGTG	340	401	310	113
SIGMAR1_4	SIGMAR1	CGAGGCGTGCAGAAGGCACA	492	381	455	554
SIGMAR1_5	SIGMAR1	GACGAGAGAAGGCCAGCTCG	499	565	533	219
SIGMAR1_6	SIGMAR1	CAGCCAGAGCCAGACGACCT	279	297	309	210
SIK1_1	SIK1	AGCACCCGCTGTCTCAGCGT	327	414	366	150
SIK1_2	SIK1	ATGGTCGTGACAGTACTCCA	335	759	321	252
SIK1_3	SIK1	GCATCGAGTCACCAAAACGC	367	331	353	233
SIK1_4	SIK1	GACTACGATGAGCAGGCGCT	424	229	306	179
SIK1_5	SIK1	GCATCACCATCGCCCAGATC	748	857	650	279
SIK1_6	SIK1	CCGGGGACACTTACATGGCG	560	213	400	109
SIK2_1	SIK2	CTGCTCATTAAACTCCCCGA	293	86	243	102
SIK2_2	SIK2	ATTGCGAGCACCTTATCCGA	306	280	413	650
SIK2_3	SIK2	CAATGGTGCTAGGCCGACGC	510	275	493	229
SIK2_4	SIK2	TCAGATACCTCCCTCACCCA	417	289	467	356
SIK2_5	SIK2	GTAGGTCTCAGGCTTATGAA	401	451	368	346
SIK2_6	SIK2	AGAACAACTCCCATACTCTA	196	152	129	163
SIK3_1	SIK3	GCAGATTGATGAAAGAACCC	343	181	223	48
SIK3_2	SIK3	GCACCAGTCAATATCCAGGT	55	143	205	52
SIK3_3	SIK3	TAGGTCCAAAAGACATACAC	219	161	181	47
SIK3_4	SIK3	CTGGTGACAGAATATGCTAG	371	101	231	31
SIK3_5	SIK3	ACAGGGGAGAAACGCTCCGT	328	283	364	211
SIK3_6	SIK3	TGTGCTTCCATCAAATGGCA	358	390	367	802
SIRT1_1	SIRT1	CTCTGAGCCATACCTATCCG	324	485	312	343
SIRT1_2	SIRT1	AGTGTCATATCATCCAACTC	267	333	275	225
SIRT1_3	SIRT1	AAGACCCAATAACAATGAGG	205	93	203	46
SIRT1_4	SIRT1	AGAGATGGCTGGAATTGTCC	232	375	377	750
SIRT1_5	SIRT1	GCGGCGGCGATTGGGTACCG	337	511	419	140
SIRT1_6	SIRT1	TTATAGTTCTAACTGGAGCT	162	337	143	220
SIRT2_1	SIRT2	TGGATGGAGAGCGAAAGTCG	320	685	547	191
SIRT2_2	SIRT2	AGGATAGAGTTCCTTGGCGA	248	253	237	101
SIRT2_3	SIRT2	TACAGGAGAAGAAACGCGCT	266	186	244	119
SIRT2_4	SIRT2	TCTGGGAGAATAAGTTCCGC	245	81	202	33
SIRT2_5	SIRT2	ACTCCTGCGCTGCTACACGC	810	682	759	392
SIRT2_6	SIRT2	GTACCATCTTCCCTACCCAG	328	482	419	138
SIRT3_1	SIRT3	GTACGATCTCCCGTACCCCG	348	415	366	520
SIRT3_2	SIRT3	GCCGGCATCAGCACACCCAG	802	183	516	441
SIRT3_3	SIRT3	AACATCGATGGGCTTGAGAG	290	589	380	559
SIRT3_4	SIRT3	AGAAAGTAGTGAGTGACGTT	211	243	277	402
SIRT3_5	SIRT3	GTAGTTGAACGGGTCGAGGC	477	420	435	247
SIRT3_6	SIRT3	GCAGAGGCCTCCCAGACCCG	337	401	399	174
SIRT5_1	SIRT5	GGAGTTCTACCACTACCGGC	179	107	254	132
SIRT5_2	SIRT5	CCATAGCCGAGTGTGAGACC	494	499	441	513
SIRT5_3	SIRT5	ATGTACCTCTTGTGGAGTTG	426	479	490	327
SIRT5_4	SIRT5	GCTGGTGTTAGTGCAGAAAG	289	737	331	367
SIRT5_5	SIRT5	AAGAACCTTCTGGAGATCCA	286	129	215	180
SIRT5_6	SIRT5	TGGTTTCGTGTGGACGCTGG	748	394	661	836
SIRT6_1	SIRT6	GTACGTCCGAGACACAGTCG	238	534	290	175
SIRT6_2	SIRT6	CAGCGATGTACCCAGCGTGA	262	556	317	404
SIRT6_3	SIRT6	GGGCCGCGCGCTCTCAAAGG	314	697	285	223
SIRT6_4	SIRT6	TCCATGGTCCAGACTCCGTG	521	629	400	347
SIRT6_5	SIRT6	CCGCTGGCTACCAAGCGCCG	387	316	255	241
SIRT6_6	SIRT6	GGTCTGGCAGTCTTCCAGTG	614	684	488	895
SI_1	SI	GTAACATATAGAGTTACCGG	97	47	69	131
SI_2	SI	GTACTGGTCAGAGTACACTA	313	211	298	109
SI_3	SI	GGATACGAACAGCTGGATTG	479	535	340	332
SI_4	SI	TCAGGGTATACTGTTAATCC	257	235	207	143
SI_5	SI	ATGGTCTATAACTGGAATGC	183	94	123	123
SI_6	SI	CCACACGAAGAGTTGAGATG	452	210	399	196
SLAMF7_1	SLAMF7	TCTGGCTGTATGGTGACAAG	504	302	485	177
SLAMF7_2	SLAMF7	ACTCAGGGATCTACTATGTG	281	227	341	342
SLAMF7_3	SLAMF7	GACCAATCTGACATGCTGCA	521	625	414	736
SLAMF7_4	SLAMF7	GCTGGTCGGTTCCGTTGGTG	603	314	576	145
SLAMF7_5	SLAMF7	AGAGTAGACTTCCCAGATGG	279	93	260	220
SLAMF7_6	SLAMF7	GTTCCTGGCAACGCAGATGA	456	329	360	46
SLC10A1_1	SLC10A1	GTCCCCATCATAGATCCCCC	250	643	463	583
SLC10A1_2	SLC10A1	CCAGACTGAAGACATTGGAC	493	344	313	130
SLC10A1_3	SLC10A1	AGGACGATCCCTATGGTGCA	401	240	323	540
SLC10A1_4	SLC10A1	GAGGAGAGGCATCATGCCAA	470	551	272	68
SLC10A1_5	SLC10A1	GATGCCATACTGTGCCACCA	650	423	535	248
SLC10A1_6	SLC10A1	ATGACATAGCGCATGTATTG	359	363	300	468
SLC10A2_1	SLC10A2	GGGCACATAAAGCGGCCGTG	478	372	257	634
SLC10A2_2	SLC10A2	GGATCATTGCTCCCAAACTG	380	662	282	146
SLC10A2_3	SLC10A2	GCACAGCGGCATCATTCCGA	542	684	451	188
SLC10A2_4	SLC10A2	TCCTATAATGAGCACCACTA	375	237	195	311
SLC10A2_5	SLC10A2	GATTTCCACGTTGCATCCCA	504	538	458	549
SLC10A2_6	SLC10A2	CCAATAGGCCAAGATATTGG	330	318	155	250
SLC11A2_1	SLC11A2	TCCTAAAGATAACTCGACAC	124	28	155	202
SLC11A2_2	SLC11A2	AGGTCCCACGAGTCATCCTG	639	370	451	144
SLC11A2_3	SLC11A2	ATGAGAACGCCACCCCACAG	502	636	400	253
SLC11A2_4	SLC11A2	CCTTGACTAAGGCAGAATGC	329	341	395	1486
SLC11A2_5	SLC11A2	GAGAGGGATTACTATAGGCA	182	184	252	127
SLC11A2_6	SLC11A2	TGCCTCATATCCAAATGTGA	400	300	393	314
SLC12A1_1	SLC12A1	CCTGTTAAGACAATGCACTG	354	272	414	308
SLC12A1_2	SLC12A1	TCAGGATGGAGACCTGCGTA	657	624	409	427
SLC12A1_3	SLC12A1	GATTATAGGCTCCATCACAG	227	107	191	223
SLC12A1_4	SLC12A1	TGCAACACTCTCCTCCGCCC	812	423	737	212
SLC12A1_5	SLC12A1	AACCCCTAAGTAGGCAACAG	264	127	348	313
SLC12A1_6	SLC12A1	AGTGAGAATATATCCTCTCA	18	6	83	4
SLC12A2_1	SLC12A2	GTTAAGATGTAGCCACGAAG	186	163	244	113
SLC12A2_2	SLC12A2	TATGTTACCTACAAAAAACC	168	24	171	92
SLC12A2_3	SLC12A2	AGCAGCCTGCACTCCGGCGG	1076	456	776	623
SLC12A2_4	SLC12A2	AGTGTCATTAACGTTTCCAG	369	256	392	164
SLC12A2_5	SLC12A2	TGGATTTGCAGAAACCGTGG	407	238	327	272
SLC12A2_6	SLC12A2	GTGAAGTTTGGCTGGATCAA	403	102	209	517
SLC12A3_1	SLC12A3	TGGCTACAACACGATCGATG	273	476	559	31
SLC12A3_2	SLC12A3	AGAGGCATCACGCACCACGC	802	455	774	640
SLC12A3_3	SLC12A3	CCTGCCTGGGCCGTAATCCA	681	620	705	856
SLC12A3_4	SLC12A3	CATTGGCGAAAGCGAAAATG	175	247	160	497
SLC12A3_5	SLC12A3	GTACCTGGTAATAGTTGATG	239	113	149	121
SLC12A3_6	SLC12A3	GCTCTCCCAGAGGTAAATTG	124	263	146	170
SLC12A5_1	SLC12A5	TGGAGAGGATGACACAACCC	208	251	407	223
SLC12A5_2	SLC12A5	GATCCGATGACAATTACCCA	354	269	259	580
SLC12A5_3	SLC12A5	CAGTGGTAATATCGAAAGCG	62	171	166	65
SLC12A5_4	SLC12A5	ACGGTGACCACACGGCTATG	493	601	524	1168
SLC12A5_5	SLC12A5	TGTGGACCAAGACCAGAATG	363	382	277	170
SLC12A5_6	SLC12A5	CCTCGTCGAGGGATGCAATG	792	577	556	1031
SLC13A5_1	SLC13A5	AGAAGGCGTAATTACCGTGC	334	72	275	121
SLC13A5_2	SLC13A5	GATCAGTAACACGGCAACCA	316	434	261	308
SLC13A5_3	SLC13A5	TGCTACGCGGCCAGCATCGG	712	903	847	306
SLC13A5_4	SLC13A5	TGAAGGCACAATGAATAGCA	636	952	427	657
SLC13A5_5	SLC13A5	GCCGCCCAGGAACAGCATGT	578	421	523	130
SLC13A5_6	SLC13A5	TGCACCAGTAAATGGCCATG	213	170	264	138
SLC14A1_1	SLC14A1	TTCGTCAACAACCCCGTCAG	324	505	356	293
SLC14A1_2	SLC14A1	ATCCCTTCCAGACAAACCCG	362	229	240	350
SLC14A1_3	SLC14A1	CATGAGTACTCCCACCAGGG	320	306	373	181
SLC14A1_4	SLC14A1	AGCCAGTGAGAGCCCACCAG	263	479	347	415
SLC14A1_5	SLC14A1	GTTGTTGAAATCTATACCAG	131	143	147	111
SLC14A1_6	SLC14A1	GTCATGGACATAGCACATAC	386	533	370	360
SLC15A1_1	SLC15A1	GGGCCCACACTAGAAGCGTG	499	311	370	466
SLC15A1_2	SLC15A1	GACAATGGAGAGCGACACAA	566	645	402	855
SLC15A1_3	SLC15A1	AATTCAGCCCGATCAGATGC	492	195	298	578
SLC15A1_4	SLC15A1	AATTCCACATTGTTGAACTG	202	248	195	295
SLC15A1_5	SLC15A1	CCACCAAACGCAGACACACA	670	475	432	1003
SLC15A1_6	SLC15A1	TCAAACAAGGCCCAGAACAT	437	467	288	252
SLC15A2_1	SLC15A2	GATATAAAGGAATAGTACCC	148	44	80	8
SLC15A2_2	SLC15A2	GAAGGCATGGTATATAGATG	194	109	335	185
SLC15A2_3	SLC15A2	TGGAGAAGACTGCTATGCAT	343	351	367	275
SLC15A2_4	SLC15A2	AGGAGGCATCAAACCCTGTG	446	398	268	247
SLC15A2_5	SLC15A2	ATGGCCAAGCACATACACCA	439	408	395	265
SLC15A2_6	SLC15A2	ACTGAGCATTGCCTTCATTG	350	282	362	249
SLC16A1_1	SLC16A1	TATCCATGACACTTCGCTGG	785	101	501	49
SLC16A1_2	SLC16A1	TTGGCTACAAGTCCCATAGA	321	25	320	26
SLC16A1_3	SLC16A1	ACAGACGTATAGTTGCTGTA	267	61	231	62
SLC16A1_4	SLC16A1	GGGCCCGATTGGTCGCATGA	809	48	488	39
SLC16A1_5	SLC16A1	GGGTGAATAGGGTTAAGTCC	192	29	208	16
SLC16A1_6	SLC16A1	AAGAGGCGACCATTGGCCAA	323	45	337	78
SLC16A3_1	SLC16A3	GGCGTAGCTCACCACGAACA	494	385	342	299
SLC16A3_2	SLC16A3	TTGAGTGCCAAACCCAACCC	327	244	383	126
SLC16A3_3	SLC16A3	GCTTCATTGACATCTTCGCG	349	244	429	428
SLC16A3_4	SLC16A3	GCGTGTGTGCCGCACTCATG	522	367	580	360
SLC16A3_5	SLC16A3	CCGGCCCGTCATGCTTGTGG	694	290	419	309
SLC16A3_6	SLC16A3	AGAAGACACTGACGGCCTTG	175	58	300	68
SLC16A7_1	SLC16A7	CTGGCTGTTATGTACGCAGG	592	250	481	407
SLC16A7_2	SLC16A7	ATGGAGCCAAGAATATAATG	108	24	102	87
SLC16A7_3	SLC16A7	TACCACGCTGCTACTAAAGG	382	260	457	249
SLC16A7_4	SLC16A7	GGGTCCAAGGGGTCTCATGA	181	187	216	258
SLC16A7_5	SLC16A7	CTTCTATAGGAAGCGACCCA	88	144	216	89
SLC16A7_6	SLC16A7	GAAGAATACGGTGACAGCTT	211	205	148	112
SLC17A9_1	SLC17A9	GCAGTTACCGATCCCCGAGG	429	219	381	221
SLC17A9_2	SLC17A9	ACCACACCCAAAGCAAGGTG	357	368	323	538
SLC17A9_3	SLC17A9	AAGGTCTCCTCGAAGAAGGT	439	271	321	421
SLC17A9_4	SLC17A9	TGGAGCGGGCGCAGTACAGA	249	633	310	112
SLC17A9_5	SLC17A9	GACTTACCCAAACTGGGAGC	169	289	204	527
SLC17A9_6	SLC17A9	GCCGGAATCGCCACCAACCA	556	646	392	619
SLC18A1_1	SLC18A1	TCTTTGAGAAGCATAAAGAG	196	656	233	35
SLC18A1_2	SLC18A1	AGCAAACAGAACCCCGACCC	629	361	363	249
SLC18A1_3	SLC18A1	GCCTTCCTGGCACTACTGGA	760	909	533	517
SLC18A1_4	SLC18A1	TCCATGTCATATAGGAAGGT	225	218	110	87
SLC18A1_5	SLC18A1	ATGGTCATCAGTGTAGACAC	263	219	199	143
SLC18A1_6	SLC18A1	GTCCCAGAAAAAGCAAACAC	231	236	160	82
SLC18A2_1	SLC18A2	ATAGAGCACACTCCCGAAGG	302	300	217	295
SLC18A2_2	SLC18A2	GGACTACTGACCAACAGGTA	278	139	276	308
SLC18A2_3	SLC18A2	TAATGCTGTACAGATAACTT	478	221	164	144
SLC18A2_4	SLC18A2	CTATTATGATAACTCGACTA	84	39	79	85
SLC18A2_5	SLC18A2	AGACCATGTGTTCCCGAAAG	272	358	349	85
SLC18A2_6	SLC18A2	GGAAGGAACAGCGGACGCGT	583	416	576	130
SLC18A3_1	SLC18A3	TACATCGCCCACATGCGCGG	745	512	573	111
SLC18A3_2	SLC18A3	GGTGCTTGTTATCGTGTGCG	349	323	420	169
SLC18A3_3	SLC18A3	GCCCAGCACATGAGGCACGA	791	633	518	402
SLC18A3_4	SLC18A3	GATCGCCGATAAGTACCCGG	299	121	377	141
SLC18A3_5	SLC18A3	CAGCGCGTCAAAGAGCGACA	202	324	373	116
SLC18A3_6	SLC18A3	TAGAGGCGAACATGACGCCC	297	192	406	127
SLC19A1_1	SLC19A1	CGACTACCTGCGCTACACGC	244	323	350	115
SLC19A1_2	SLC19A1	AGGTAGGAGTACGACAGCAC	394	403	504	359
SLC19A1_3	SLC19A1	GGAGGAATAGGCGATGCGCG	592	453	550	283
SLC19A1_4	SLC19A1	GCCATCACGTCCTTCGCCGC	625	548	454	308
SLC19A1_5	SLC19A1	GGAGCCGCGGAACAGCACGA	553	532	430	533
SLC19A1_6	SLC19A1	GGCCGGCTACTCGCGCGCTG	461	823	643	595
SLC1A1_1	SLC1A1	TTCTCGAACCAAGACTCCTG	306	315	259	464
SLC1A1_2	SLC1A1	TATCAGCGGGAGAATTACAA	154	228	287	213
SLC1A1_3	SLC1A1	AGAAAGTGGGTGAAATTGCG	434	514	359	220
SLC1A1_4	SLC1A1	AAATCGTTCAGATCATCATG	306	144	346	448
SLC1A1_5	SLC1A1	GGCAAAAGACAATCAAGCCC	196	136	206	166
SLC1A1_6	SLC1A1	CAAGGTACCTGTAATCATGC	245	247	187	121
SLC1A2_1	SLC1A2	GTACCTACCAAACACCGTCA	555	231	324	247
SLC1A2_2	SLC1A2	AAGTGGTTGCTAGGCAACTG	336	852	360	205
SLC1A2_3	SLC1A2	ATCAGGCAGGCGATACCCAG	725	831	484	388
SLC1A2_4	SLC1A2	ATCCTCATGAGTATATCCCC	318	101	245	31
SLC1A2_5	SLC1A2	ATGGGATGAACGTCTTAGGT	380	204	265	24
SLC1A2_6	SLC1A2	GGTCACTACAAAGTAAATCA	145	183	126	99
SLC1A3_1	SLC1A3	ATGGTCGGAGGGTAAATCCA	143	100	160	237
SLC1A3_2	SLC1A3	AGTGCAGAACATTACAAAGG	160	58	207	249
SLC1A3_3	SLC1A3	ACAAGACTGGAGATGATAAG	166	265	238	291
SLC1A3_4	SLC1A3	GGACATACCTGATCAAGTCC	208	563	145	562
SLC1A3_5	SLC1A3	TGGAGAAGACAACTAGACCC	392	224	235	69
SLC1A3_6	SLC1A3	TCAGGAAGAGAATACCCACG	359	247	208	459
SLC1A5_1	SLC1A5	GTGGTGTGCAGCTTGATCGG	756	702	733	271
SLC1A5_2	SLC1A5	GATCCAGGAGACCAGAACCA	321	44	347	61
SLC1A5_3	SLC1A5	GAGCTGACCTCGCAAGATCC	561	481	609	300
SLC1A5_4	SLC1A5	AACCCCTACCGCTTCCTGTG	456	601	402	319
SLC1A5_5	SLC1A5	TATGAAGAGAGGAATATCAC	280	129	217	226
SLC1A5_6	SLC1A5	CAGCGCCACACCAAAGACGA	301	327	401	145
SLC1A6_1	SLC1A6	GGTGAGCTGATATGGGCGCA	477	344	292	129
SLC1A6_2	SLC1A6	GCCTCATAATAGCCTCATTG	232	377	218	346
SLC1A6_3	SLC1A6	GAGGGTGGTAACCAGGACCA	221	216	200	111
SLC1A6_4	SLC1A6	CAGGCCCACGATGACGGTCA	298	852	499	342
SLC1A6_5	SLC1A6	GCCACCAATGACCAGCCCAA	333	802	319	332
SLC1A6_6	SLC1A6	AGGGGTTCCGGTGAGTGACG	785	607	514	635
SLC1A7_1	SLC1A7	TGAGTCGGTCATGAAGATCG	702	369	555	331
SLC1A7_2	SLC1A7	GAGCACCAGCCCGCACACCA	638	810	698	490
SLC1A7_3	SLC1A7	CCGTAGATGAGGATCCGCCG	300	105	354	163
SLC1A7_4	SLC1A7	AGGTGGGCAGCACATACCCA	232	159	452	214
SLC1A7_5	SLC1A7	GACTTGTAAACGACCTCGGG	503	368	264	155
SLC1A7_6	SLC1A7	GTGGCAATAGTTACCGGATG	202	189	250	83
SLC22A11_1	SLC22A11	GCAGTAGATGACGAATGTTG	371	236	324	108
SLC22A11_2	SLC22A11	GCATCTGGGAAGGTATCATG	551	303	398	173
SLC22A11_3	SLC22A11	AACAGGTCCAGCACCGACCG	540	160	471	134
SLC22A11_4	SLC22A11	GAGAGTCCTCCAGTCCCGCA	561	312	378	102
SLC22A11_5	SLC22A11	TGCCCTTAATAATCAGCCAC	207	279	322	54
SLC22A11_6	SLC22A11	GAGCGGAGGCACTCACCGGT	146	181	277	259
SLC22A12_1	SLC22A12	TGAAGCCAAAGGCGAACCTG	399	295	337	108
SLC22A12_2	SLC22A12	GCACGATGGCTCCTCACCAC	425	259	542	81
SLC22A12_3	SLC22A12	GCAGGCGTCATGATGAACAC	777	252	491	123
SLC22A12_4	SLC22A12	CCAGCCTGCGCCCAAACCTG	565	551	690	471
SLC22A12_5	SLC22A12	TGTCCAGTCCCGCACACCGT	952	355	655	264
SLC22A12_6	SLC22A12	CATCTTCACCTCCACAATCG	533	218	353	306
SLC22A1_1	SLC22A1	ACAGGAACGCCCCTCACCAC	670	826	563	546
SLC22A1_2	SLC22A1	GTATGACTGGCAGTTCAACC	198	214	285	249
SLC22A1_3	SLC22A1	GGGAACTGTGCTGGTCAACG	489	715	472	382
SLC22A1_4	SLC22A1	TTGTGATAACAGCCACCGAG	315	501	330	527
SLC22A1_5	SLC22A1	CCAGTGCAGGCGCTATGAAG	807	804	629	351
SLC22A1_6	SLC22A1	TACCAGATGGCCTTCACGGT	412	242	351	336
SLC22A2_1	SLC22A2	GTATCGGCTACATAGCAGAC	184	185	225	293
SLC22A2_2	SLC22A2	ACAGTGTAGGCGCTACGAGG	558	398	474	404
SLC22A2_3	SLC22A2	ACCTTCGCGCCCATCTACGT	234	161	302	358
SLC22A2_4	SLC22A2	CCATTTCCCCAACCTATACG	244	352	204	661
SLC22A2_5	SLC22A2	GAGACTCAGGTATGCACCTA	380	327	382	378
SLC22A2_6	SLC22A2	AAGCCACCCCAGCTAGCACC	525	375	375	158
SLC22A3_1	SLC22A3	CCTTACCTCGCTGACGATGG	735	597	644	381
SLC22A3_2	SLC22A3	TAGTAGGTTCGAAACAAAGG	408	481	429	305
SLC22A3_3	SLC22A3	TTCCGAGTAATCAGCCAACG	496	334	289	249
SLC22A3_4	SLC22A3	CTAAGGTGAATGCTCCAGTC	272	138	202	179
SLC22A3_5	SLC22A3	GGAAGACCACGCCGACGAAG	481	817	688	582
SLC22A3_6	SLC22A3	CCTTGGTGTTGGCGTCACTG	480	809	426	496
SLC22A6_1	SLC22A6	TCAAGATGAGTACCTTCCGG	185	37	244	127
SLC22A6_2	SLC22A6	GCCGACTCAATGAAGAACCT	196	68	186	156
SLC22A6_3	SLC22A6	GCTGTAGACATAGCCAATCA	409	572	311	1183
SLC22A6_4	SLC22A6	CCCATCTACCATCGTGACTG	546	267	382	320
SLC22A6_5	SLC22A6	GGCCCAGTCCTTGTACATGG	335	238	350	136
SLC22A6_6	SLC22A6	GGGCCTACCACAGCATGGAG	276	670	590	154
SLC22A8_1	SLC22A8	GGACACCAGAGTCCATACGC	267	97	300	63
SLC22A8_2	SLC22A8	TGGCAGGTATACTGATTGGA	415	275	322	438
SLC22A8_3	SLC22A8	TATCCGGAACAGGTCACTTG	393	327	382	1035
SLC22A8_4	SLC22A8	ATGATGGCCCGCATCCGGGT	347	147	266	201
SLC22A8_5	SLC22A8	CAGGCATACCTCTGTCACAA	662	421	525	182
SLC22A8_6	SLC22A8	ACCCATAGCCAAACTATAGT	180	33	157	146
SLC23A1_1	SLC23A1	CAGGCACGAACCGATGCCCG	517	284	450	452
SLC23A1_2	SLC23A1	AACCCACCTCCCGTATCCGT	569	414	436	379
SLC23A1_3	SLC23A1	ACAGGCGTAGTAATCTCCGA	257	56	299	103
SLC23A1_4	SLC23A1	GAAGCATGTCAGGTAGTGCT	574	608	430	274
SLC23A1_5	SLC23A1	AGAAGTGTACCCACCTTCCG	216	253	224	202
SLC23A1_6	SLC23A1	TGAGCTGACTAACCATGTGC	248	150	313	58
SLC25A5_1	SLC25A5	GGAGTTCTGTCCTTCTGGCG	188	122	284	71
SLC25A5_2	SLC25A5	GTCATAGATACCGAAGTAGG	261	644	274	119
SLC25A5_3	SLC25A5	GGCATCGGGTGGTGCCGCAG	583	663	410	778
SLC25A5_4	SLC25A5	ACCCGTCTAGCAGCTGATGT	591	165	391	333
SLC25A5_5	SLC25A5	CGCAGCCATCTCCAAGACGG	504	415	474	290
SLC25A5_6	SLC25A5	TCTTAACCAGGCAGTCACCG	392	82	478	172
SLC25A6_1	SLC25A6	CCAGCGGGTACACGAAGCAG	593	410	449	436
SLC25A6_2	SLC25A6	CGTATCGTACACGCCGAAGT	158	181	274	817
SLC25A6_3	SLC25A6	GCCGCCGACAAGCAGTACAA	737	797	495	366
SLC25A6_4	SLC25A6	CGAAGTTGAGGGCTTGAGTG	681	278	381	289
SLC25A6_5	SLC25A6	GTGAAGATCACCAAGTCCGA	324	231	271	431
SLC25A6_6	SLC25A6	GACCCGCTCGATCGGAGCCA	459	695	299	570
SLC27A1_1	SLC27A1	GTAGGCGTCCAGCTGCGCAA	540	444	632	184
SLC27A1_2	SLC27A1	AGGCCGTAGTACCTGCCGAG	300	414	413	219
SLC27A1_3	SLC27A1	ACTACCGCCTGAAAGATGCG	219	117	229	245
SLC27A1_4	SLC27A1	AGGGCCGGCCGGAGTTCGTG	535	503	567	216
SLC27A1_5	SLC27A1	TCACCTGCTGTGCACGACAA	613	459	637	378
SLC27A1_6	SLC27A1	GATCAGCACAGAGAGACCGC	343	207	610	400
SLC27A4_1	SLC27A4	GCGGAATCCATAGTACACCA	154	254	195	66
SLC27A4_2	SLC27A4	TGACACGTACCAACCGGATG	460	127	417	178
SLC27A4_3	SLC27A4	TCAGGGCCGTCTTGTCGGGG	514	465	517	211
SLC27A4_4	SLC27A4	GATGGCAGCCACATCGCCCG	285	282	411	153
SLC27A4_5	SLC27A4	ACAATCGTCCCAGAACCGGG	349	559	365	371
SLC27A4_6	SLC27A4	CCGTAGAACTCAGCCACCTG	1061	355	583	662
SLC28A2_1	SLC28A2	AGGTAGGGACGGATGAGCAG	361	331	361	177
SLC28A2_2	SLC28A2	ACCCAAAACTCACTGCGCTG	463	424	367	252
SLC28A2_3	SLC28A2	CGGATACGCTAGCTTTGATG	358	157	364	125
SLC28A2_4	SLC28A2	CCACAGTATAAGGCCAACCA	174	298	276	122
SLC28A2_5	SLC28A2	TCTGAACTACCCATTGCACA	302	1004	450	168
SLC28A2_6	SLC28A2	TACATTAGTAGCAAGGCCTA	184	177	217	97
SLC28A3_1	SLC28A3	ACTCTTCGGCACATCATCTG	681	327	694	925
SLC28A3_2	SLC28A3	CCCACAGGTCCTGCCGATCG	680	781	661	491
SLC28A3_3	SLC28A3	GTACATTATGAGCCCACCGA	242	115	283	69
SLC28A3_4	SLC28A3	ACCACTTCAGCCAGAACCAA	347	372	227	109
SLC28A3_5	SLC28A3	AGCAATGGTAGAGAACCCGG	459	310	195	133
SLC28A3_6	SLC28A3	AGCCCGATTCCCCATAAGAC	423	218	329	237
SLC29A1_1	SLC29A1	GGCTGTGATAAAGTAGCCGA	129	109	164	205
SLC29A1_2	SLC29A1	TACACGGCCCCCATCATGAG	226	540	358	222
SLC29A1_3	SLC29A1	CCAGGATCCGTACGGACTGG	239	593	374	318
SLC29A1_4	SLC29A1	AGAGAGTTCCGCTCAGGCAA	474	247	305	154
SLC29A1_5	SLC29A1	TCATGACGGCCACTCAGGTG	391	231	484	63
SLC29A1_6	SLC29A1	GCAGGATGGCACCAAATGCT	335	749	303	229
SLC29A4_1	SLC29A4	GCTCATGTCAAACACGATGG	328	267	218	219
SLC29A4_2	SLC29A4	TGGTATAGAAGAGCACGAAG	356	309	226	170
SLC29A4_3	SLC29A4	CGTCCCCGGCGACAACGTCG	524	781	563	589
SLC29A4_4	SLC29A4	GCCCAAGCGGTACACGCAGG	302	235	570	438
SLC29A4_5	SLC29A4	TGTCCTCCTGAACAACGTCC	233	215	411	197
SLC29A4_6	SLC29A4	TGATAACGGTCATCGGGCAC	553	491	460	176
SLC2A1_1	SLC2A1	CCTGCTCATCAACCGCAACG	589	534	380	198
SLC2A1_2	SLC2A1	GACGATACCGGAGCCAATGG	380	239	404	162
SLC2A1_3	SLC2A1	GACATGGGTCCACCGCTATG	441	711	293	384
SLC2A1_4	SLC2A1	GTGTACTGCGGCCTGACCAC	621	212	618	314
SLC2A1_5	SLC2A1	AGCACCACAGCGATGAGGAT	434	294	410	102
SLC2A1_6	SLC2A1	GAGTCCAGGCCGAACACCTG	603	488	580	983
SLC2A2_1	SLC2A2	ATAGTGAGATATTATTACCT	190	45	161	167
SLC2A2_2	SLC2A2	GTGCCACTAGAATAGGCTGT	338	196	265	243
SLC2A2_3	SLC2A2	TAGTTGGAGCTCTCTTGATG	314	366	366	255
SLC2A2_4	SLC2A2	TCTTGGGCAATTATGATCTG	251	150	351	461
SLC2A2_5	SLC2A2	ATTGCTCCAACCGCTCTCAG	499	198	336	211
SLC2A2_6	SLC2A2	CCTTTACATCAAGTTAGATG	267	151	320	493
SLC2A3_1	SLC2A3	GGCCAATAACCAAGCGACCC	261	171	257	130
SLC2A3_2	SLC2A3	AACCACACCCGCGCCGATGG	486	214	489	202
SLC2A3_3	SLC2A3	ATCTCGCCTACTGCCCTGCG	520	658	555	526
SLC2A3_4	SLC2A3	GCGGTTGACGAAGAGTCCGA	448	556	342	310
SLC2A3_5	SLC2A3	ATGGTAAAACCCAGTAGCAG	186	125	213	118
SLC2A3_6	SLC2A3	TGAGCAGCACCTCAGAGGGT	517	215	420	326
SLC2A4_1	SLC2A4	AGCACGACCGCAATGATCAG	394	378	571	753
SLC2A4_2	SLC2A4	TACCTGAGTAGGCGCCAATG	505	509	511	474
SLC2A4_3	SLC2A4	CAGTTGGTTGAGCGTCCCCA	688	274	439	256
SLC2A4_4	SLC2A4	ACTGAGAGATGATACCAATG	435	387	369	167
SLC2A4_5	SLC2A4	TAGCTCTGTTCAATCACCTG	404	163	315	132
SLC2A4_6	SLC2A4	CCTGTCAGGCGCTTCAGACC	388	230	410	404
SLC32A1_1	SLC32A1	GGTGTAGCAGCACACAACGG	386	290	240	382
SLC32A1_2	SLC32A1	GCGCGCCCGCGATAGACAGT	291	306	404	260
SLC32A1_3	SLC32A1	GGAGACATCCATTATCAGCG	256	272	289	460
SLC32A1_4	SLC32A1	TGCATATTGCCCTCCAGCGA	441	334	459	510
SLC32A1_5	SLC32A1	GATGACGTGCATCCTGTACG	704	694	438	402
SLC32A1_6	SLC32A1	GCGCGTGCGGGACTCGTACG	640	643	541	582
SLC33A1_1	SLC33A1	GTAGACCGCATCAACCAACG	613	129	446	224
SLC33A1_2	SLC33A1	AGTTAACGCCCAACCATCGA	390	44	417	85
SLC33A1_3	SLC33A1	AGTCCTAGTATATACTGTGT	354	31	258	112
SLC33A1_4	SLC33A1	ATTATCTGCAAAGGAACCAT	147	34	138	77
SLC33A1_5	SLC33A1	GCTTCTACTTGCAATTCGGT	169	25	196	33
SLC33A1_6	SLC33A1	CACAGTGAGAGCAATCACGT	724	121	531	150
SLC34A1_1	SLC34A1	GTTAAAGCAGTCATGCACCG	369	181	328	420
SLC34A1_2	SLC34A1	CCACCACAAGTCGAGTGATG	529	480	536	178
SLC34A1_3	SLC34A1	GCCCCACAGCCAGGTCCGGT	150	80	184	138
SLC34A1_4	SLC34A1	AGGCATAGGCAGAGGTCCCC	316	210	429	115
SLC34A1_5	SLC34A1	TGGATGATGAGCTTCGTGAA	340	651	302	76
SLC34A1_6	SLC34A1	AGAACTGCTCTGGACCACGA	386	596	354	301
SLC34A2_1	SLC34A2	TATGATCTCGAGGTAATGGG	452	338	372	499
SLC34A2_2	SLC34A2	GTAGCCAGTCAACCATGCAA	390	279	258	133
SLC34A2_3	SLC34A2	CATGAGCGCAACAATAGTGT	677	466	441	266
SLC34A2_4	SLC34A2	GGGTGTAACTCACCAATCAG	154	621	249	225
SLC34A2_5	SLC34A2	GCTGACAACGATGGACGTTG	943	514	673	210
SLC34A2_6	SLC34A2	GAGGTGCAGTTAGCAGTCGA	496	605	289	739
SLC36A1_1	SLC36A1	AGTATCACCATAATCCACAA	229	885	221	69
SLC36A1_2	SLC36A1	GGTGATTCTGACGCCTACCA	212	210	300	125
SLC36A1_3	SLC36A1	TCCAAGGGGCCACCAAGGGG	520	255	358	240
SLC36A1_4	SLC36A1	AGGATGAGTGGGAACTTCCG	579	397	378	294
SLC36A1_5	SLC36A1	CTCCGGAACCACGCACACTG	482	875	542	377
SLC36A1_6	SLC36A1	CAGGATACCCATGCAGTGCA	662	422	295	450
SLC36A2_1	SLC36A2	TATGGGGACACGGTGATGCA	550	643	601	710
SLC36A2_2	SLC36A2	GTAGAGTCGCGAGTCCATGG	15	11	16	9
SLC36A2_3	SLC36A2	CCCGCGTTCTTCACAGCGAG	770	890	582	232
SLC36A2_4	SLC36A2	ATCGTCACTTCCCTATACAT	175	117	268	90
SLC36A2_5	SLC36A2	TTAACAGCTTCCACTACCTG	500	259	332	371
SLC36A2_6	SLC36A2	CATCATACAGTACATTACCC	326	98	294	339
SLC37A4_1	SLC37A4	AAACACCACAAGGTAACCAG	584	416	313	164
SLC37A4_2	SLC37A4	TGATAGCATAAGCTGCCGAC	331	733	299	285
SLC37A4_3	SLC37A4	CCTGTCAACCAGCATGAACC	628	535	466	227
SLC37A4_4	SLC37A4	GGGATCTCTTCCACCAATGA	414	472	252	207
SLC37A4_5	SLC37A4	TCCGCAGGACCTTCCCACAT	217	169	328	113
SLC37A4_6	SLC37A4	AACTTCCAGGGCACTCATGT	648	412	506	435
SLC40A1_1	SLC40A1	CAGAACGTACTCCACGCACA	690	339	490	487
SLC40A1_2	SLC40A1	CTGAGTGTAGGCGTACCCTG	578	515	457	513
SLC40A1_3	SLC40A1	TCATCAGGATGATTCCACAC	208	415	359	329
SLC40A1_4	SLC40A1	TCTGACCATGTACCATGGAT	552	290	463	223
SLC40A1_5	SLC40A1	ATATGAATGCCACAATACGA	352	257	207	165
SLC40A1_6	SLC40A1	CGTAGACTGCTGTCAAAAGG	244	663	269	506
SLC46A1_1	SLC46A1	TGGACCCTCTACATGAACGT	190	152	236	171
SLC46A1_2	SLC46A1	AGAGCTGGACAATGGATCGG	497	431	498	321
SLC46A1_3	SLC46A1	GCGAGGCCAGCACTAGCAGC	326	346	401	228
SLC46A1_4	SLC46A1	GCGGTGCCACAGATACTGCG	414	532	277	485
SLC46A1_5	SLC46A1	CCAGCACGAAGTAGCCGACG	645	658	488	133
SLC46A1_6	SLC46A1	AGAAGGGGTTGGCATAACCC	267	182	249	192
SLC47A1_1	SLC47A1	TTCTGGCTCCCGTACGTCTG	628	388	550	331
SLC47A1_2	SLC47A1	AAACTGCATCAAGCTACATG	112	75	243	61
SLC47A1_3	SLC47A1	GAAGATCGTGACATAGGTCT	389	274	329	241
SLC47A1_4	SLC47A1	GAGGCCACCTTACTCACCGC	762	298	339	821
SLC47A1_5	SLC47A1	CATCCTCATACAGACCACTG	317	394	472	175
SLC47A1_6	SLC47A1	GCAACTCCAGTTACGATCTG	216	468	285	78
SLC47A2_1	SLC47A2	TCCTCTTCCACGTACCCATG	323	186	257	323
SLC47A2_2	SLC47A2	AGCCCCAACAAGAAGCACGT	245	72	232	120
SLC47A2_3	SLC47A2	CAGGTTCAGCACAGAAACCA	306	435	290	73
SLC47A2_4	SLC47A2	TTCATTCCAGGACTTCCGGT	352	147	291	61
SLC47A2_5	SLC47A2	TGAGGAAGAGCGCCCAGCAA	456	224	485	194
SLC47A2_6	SLC47A2	TCGGGGTCTGTGTCCGAGTG	441	397	470	697
SLC5A11_1	SLC5A11	TCCTTCCATCCCACCAACCG	210	156	268	387
SLC5A11_2	SLC5A11	TGCCACCGAAGCGCTTCCGT	323	189	433	211
SLC5A11_3	SLC5A11	AGCTCCTTCTCAGATGCCCG	469	290	385	229
SLC5A11_4	SLC5A11	GGATGCGGCTGACCATCCCA	613	528	391	597
SLC5A11_5	SLC5A11	GATCCGTGCACCAGTACCAG	542	471	489	192
SLC5A11_6	SLC5A11	TCTTCACCAAGATCTCGGTA	435	134	341	231
SLC5A1_1	SLC5A1	ACATTCTGAAGGGACGACAC	409	116	318	94
SLC5A1_2	SLC5A1	AAGAGCTCATGATTGCCGGA	271	113	259	425
SLC5A1_3	SLC5A1	GCTGCATACCCACAGTCCGA	519	304	342	143
SLC5A1_4	SLC5A1	TCAGCTTTAGATACCCACAC	407	344	290	287
SLC5A1_5	SLC5A1	GACATCCCAAAGATGAACCC	568	179	222	62
SLC5A1_6	SLC5A1	CGCCTATCCAACCTTAGTGG	332	212	324	145
SLC5A2_1	SLC5A2	GCTCCGGCACCCCGTGACCG	575	542	552	529
SLC5A2_2	SLC5A2	TCTGCGCGGACTCATGCTGG	1186	859	729	498
SLC5A2_3	SLC5A2	GTGTCCGAGGATCCAGCCGT	350	410	337	610
SLC5A2_4	SLC5A2	AGCCCCTACCGTAACCCATG	396	929	275	237
SLC5A2_5	SLC5A2	TGGACATCTACACGCGCCTG	544	730	379	556
SLC5A2_6	SLC5A2	GGCAGACGAGGTGGCGTGCG	768	1236	536	492
SLC5A4_1	SLC5A4	AGGCCATATCACGACCAGCG	689	307	383	430
SLC5A4_2	SLC5A4	CAACTACGCATACCCCACGA	560	628	465	328
SLC5A4_3	SLC5A4	CAAGATGCGGAAGCAAGCGT	336	394	417	42
SLC5A4_4	SLC5A4	CCCTATCTACATCAAGTCGG	555	346	396	183
SLC5A4_5	SLC5A4	GTCCCCCTCGACTACGGATG	561	497	441	135
SLC5A4_6	SLC5A4	GGTGTCTGTGTAAATCACCG	205	74	330	283
SLC5A7_1	SLC5A7	GTAGATGTTCCGTGCAAACA	226	467	327	128
SLC5A7_2	SLC5A7	CACATCGATGATCACGCTGA	590	494	557	154
SLC5A7_3	SLC5A7	GAAGGACAGCACTTGAGCAT	566	408	515	329
SLC5A7_4	SLC5A7	TTGCTGAAACGGGTCTAACA	134	160	299	143
SLC5A7_5	SLC5A7	CAGGATGTGACAATGCAAAG	662	533	574	742
SLC5A7_6	SLC5A7	TTGGTGCCTGAGCCCAAGCT	708	1837	472	307
SLC5A8_1	SLC5A8	CTACGGTGTCAACCAATCCC	365	216	287	192
SLC5A8_2	SLC5A8	GGGAATTACCAGCACCTACG	279	523	203	78
SLC5A8_3	SLC5A8	TTGTGGCCTGTGCTTACAGT	317	545	524	178
SLC5A8_4	SLC5A8	CCCAAAACGGTAGACCTCGG	437	515	380	245
SLC5A8_5	SLC5A8	TCTGAGAGCGATCTGAAGTA	346	273	270	179
SLC5A8_6	SLC5A8	GCATCTACTACGCCTTCGCT	558	443	389	351
SLC6A11_1	SLC6A11	GCTGATCCTCCTGATACGAG	959	447	602	542
SLC6A11_2	SLC6A11	GAGCAAGCGACTCTTACCTG	321	232	199	98
SLC6A11_3	SLC6A11	TGTGGGCATGAGTGGAACAC	480	430	596	319
SLC6A11_4	SLC6A11	GTGAAGGTGGCATTACGTGT	265	314	379	391
SLC6A11_5	SLC6A11	GACAAGGCGGTCCACGAGCG	604	911	483	575
SLC6A11_6	SLC6A11	GGCATTCCTGATTCCCTACG	389	361	288	552
SLC6A12_1	SLC6A12	AAGCATCAGGTACGGAAACG	390	254	301	141
SLC6A12_2	SLC6A12	AAGTTGTTGCAGGTCGTCCA	307	544	342	363
SLC6A12_3	SLC6A12	TGAGGTAAAATTCTCAAATG	107	83	190	81
SLC6A12_4	SLC6A12	CACTCCACACAGACAAACTG	158	257	241	451
SLC6A12_5	SLC6A12	GCCCAGGTCATGGATGCCCG	523	452	439	131
SLC6A12_6	SLC6A12	CCCAGCACGGTACATACCTG	617	328	387	217
SLC6A13_1	SLC6A13	TCTTCAAGACCCGCCGCCTG	362	442	435	253
SLC6A13_2	SLC6A13	GGGGATCCCACAGACGCGTG	475	572	462	305
SLC6A13_3	SLC6A13	TTCACCATCGACCTGCCCTG	764	754	744	587
SLC6A13_4	SLC6A13	GAGGATGACGATCATCTGGG	482	271	440	279
SLC6A13_5	SLC6A13	CCCCACACGAACCTTGCCTG	531	367	464	538
SLC6A13_6	SLC6A13	AAGGAAGACAGGAATGCCAC	173	166	327	50
SLC6A14_1	SLC6A14	CTACTCATCCTGTTAGTACG	155	218	310	122
SLC6A14_2	SLC6A14	GTGGCGCTCCAACGGTCAAG	855	926	579	438
SLC6A14_3	SLC6A14	AAGGGAGTAAAATATCTGAG	81	81	83	53
SLC6A14_4	SLC6A14	ATCTATGATTGGATACGCAG	179	219	146	22
SLC6A14_5	SLC6A14	GGCATTCATTGCCTATCCAG	257	357	299	149
SLC6A14_6	SLC6A14	TCCAGGTGTGGGAATTACAA	106	286	261	211
SLC6A15_1	SLC6A15	AGCCAAGCAAACCATGACCC	461	456	430	157
SLC6A15_2	SLC6A15	ATACCTTAGGGGTAAACATG	326	203	143	133
SLC6A15_3	SLC6A15	AATTACATAAGCCCTAAACT	202	199	125	159
SLC6A15_4	SLC6A15	ACCTACAGAAAATCCAACTT	19	136	192	73
SLC6A15_5	SLC6A15	GGCCTAGATTGACCAGCATG	130	191	280	247
SLC6A15_6	SLC6A15	AGGACACTGATCCCAAGGCA	797	201	390	189
SLC6A19_1	SLC6A19	GCAGTCGTCGTAGCGCTGTG	401	385	423	309
SLC6A19_2	SLC6A19	GGAATGGACCTACCTCTGAG	793	338	307	365
SLC6A19_3	SLC6A19	GTACAGGACGCTCCATGCGC	473	557	502	484
SLC6A19_4	SLC6A19	GATGAGGAACGGGATCATGA	398	350	288	160
SLC6A19_5	SLC6A19	TCAGCGTCAGGCCTCGGATG	1023	829	774	304
SLC6A19_6	SLC6A19	GTAATACAGTCCCACCATGA	356	262	267	156
SLC6A1_1	SLC6A1	GACGAATCCTGCGAACATGC	525	890	470	461
SLC6A1_2	SLC6A1	GGAAACAGTGCGACAACCCC	601	778	420	343
SLC6A1_3	SLC6A1	GCGCAACATGCATCAGATGA	656	608	309	647
SLC6A1_4	SLC6A1	CCGTGGAGTGACGCTGCCCG	723	911	693	594
SLC6A1_5	SLC6A1	GAGGTCCATTGCTGATGTGG	544	305	374	898
SLC6A1_6	SLC6A1	GATAATTCTGCCTATAGGTG	154	163	202	225
SLC6A2_1	SLC6A2	GTAGGGGAAGCGCCACACGT	615	290	461	231
SLC6A2_2	SLC6A2	GTAGTAGAAGCCAACGTACA	284	430	255	193
SLC6A2_3	SLC6A2	GGCTCTGGGACAGTACAACC	378	342	311	332
SLC6A2_4	SLC6A2	GTTCATGGGCCATGTAACCA	262	220	335	44
SLC6A2_5	SLC6A2	GCAGCGTGACGCCATGGACC	763	1091	799	1385
SLC6A2_6	SLC6A2	CCAGAATGTAGATCCAGACA	292	601	396	223
SLC6A3_1	SLC6A3	GTAGGGGAACCGCCAGACGT	340	171	208	304
SLC6A3_2	SLC6A3	GCCATGGCATCGACGACCTG	371	296	402	379
SLC6A3_3	SLC6A3	TCTGCAGGTTTGGATTGACG	222	341	308	485
SLC6A3_4	SLC6A3	GAAGAGATAGTGCAGCGCCC	484	473	334	193
SLC6A3_5	SLC6A3	AAGATCTGCCCCATACTGAA	66	212	211	487
SLC6A3_6	SLC6A3	GATGGGCATCCGAGCAGTTG	461	400	458	362
SLC6A4_1	SLC6A4	TCGGTTACATGGCTGAGATG	424	341	531	178
SLC6A4_2	SLC6A4	AGGCGTCAAGACCTCTGGCA	288	306	248	67
SLC6A4_3	SLC6A4	AGATGGCATAACCAATCCCT	208	279	209	18
SLC6A4_4	SLC6A4	GATGAGGTAGTATAGCGCCC	448	53	322	145
SLC6A4_5	SLC6A4	CATTCTGGTAACATATGTAG	161	19	291	211
SLC6A4_6	SLC6A4	CCTGGAGCCCCTTAGACCGG	334	281	453	130
SLC6A5_1	SLC6A5	CACGGACGTGATTCCATCCG	371	509	402	629
SLC6A5_2	SLC6A5	TTTGTGTCTGTACTACCCTG	524	381	389	248
SLC6A5_3	SLC6A5	GAGTACGACATACGGGAACG	339	487	390	221
SLC6A5_4	SLC6A5	GCGGACCTGGGCACACGTGG	735	852	787	554
SLC6A5_5	SLC6A5	AAGGGATGAGGAAAGCACCT	384	454	284	175
SLC6A5_6	SLC6A5	CTTGCAAACTCAGTAGCCCG	369	134	338	254
SLC6A7_1	SLC6A7	CATTGGTGTACGCTCGATAG	378	99	261	41
SLC6A7_2	SLC6A7	CCTTGGAAGACAACAAGTGG	218	228	265	57
SLC6A7_3	SLC6A7	GGCCTGTGGGTAGACGACAA	398	873	242	289
SLC6A7_4	SLC6A7	AGAGTCTCCAAGGACGGCAA	339	204	248	114
SLC6A7_5	SLC6A7	GTCTCCAGAAAAGCAAACTG	187	521	154	164
SLC6A7_6	SLC6A7	CCTCACCAGCGACCTACCCT	579	387	503	1305
SLC6A9_1	SLC6A9	TACCTCTGCTATCGCAACGG	491	117	340	117
SLC6A9_2	SLC6A9	CATCGGCATCTACTACAATG	123	93	263	416
SLC6A9_3	SLC6A9	TGTACTACCTAACCCCGCAG	197	99	405	190
SLC6A9_4	SLC6A9	GTGTCCCGTGTGGCAGACCA	608	317	577	323
SLC6A9_5	SLC6A9	GCAGAGGAAGACGACCAACC	294	443	363	202
SLC6A9_6	SLC6A9	TGGAACACGCATGACTGCGC	239	347	365	148
SLC7A11_1	SLC7A11	TATGCTCTTACCGTATTATG	144	208	276	84
SLC7A11_2	SLC7A11	AAGGGCGTGCTCCAGAACAC	420	146	459	385
SLC7A11_3	SLC7A11	ATGGATATACATATTGCAAG	143	101	122	229
SLC7A11_4	SLC7A11	TATGGAATGTATGCATATGC	255	1014	231	117
SLC7A11_5	SLC7A11	TAATTAGCTGCATAACTCCA	376	100	266	223
SLC7A11_6	SLC7A11	CTTTACGACCATTAATGCTG	242	301	335	102
SLC7A5_1	SLC7A5	AGGACAGGCCCACGAAGACG	366	316	418	175
SLC7A5_2	SLC7A5	CGAGCAGATGCTGTCGTCCG	224	177	242	149
SLC7A5_3	SLC7A5	ACGTACACCAGCGTCACGAT	320	522	252	142
SLC7A5_4	SLC7A5	GTACTCACGCACGCAGAGGC	434	321	371	254
SLC7A5_5	SLC7A5	CGACTACGCCTACATGCTGG	579	317	422	305
SLC7A5_6	SLC7A5	ACGGCGTGGCCATCATCGTG	840	742	596	263
SLC8A1_1	SLC8A1	AGACCACCAAGACAACTGTG	377	272	302	279
SLC8A1_2	SLC8A1	CCACGATGGTGCTAGGACCG	334	697	446	420
SLC8A1_3	SLC8A1	CAAGCTACTCGCCTCATGAC	204	101	275	256
SLC8A1_4	SLC8A1	TGGCAGTGGAGGGAGATCCG	479	35	433	41
SLC8A1_5	SLC8A1	AATAATGTAAAGCCAGGTGT	218	132	208	74
SLC8A1_6	SLC8A1	TGTTCGCTTGGGTAGCGGAT	407	200	438	182
SLC8A3_1	SLC8A3	ATCATCCAAGATGGTAACTG	267	107	254	183
SLC8A3_2	SLC8A3	TACCGCACAGACAAACACCG	398	346	329	141
SLC8A3_3	SLC8A3	TGCACCAGTCATCATACGAG	488	575	367	150
SLC8A3_4	SLC8A3	GGCAAAGATACTCCAAGCAG	291	406	387	247
SLC8A3_5	SLC8A3	GAGCAATGTCCGCATAGAGG	310	623	361	227
SLC8A3_6	SLC8A3	AAGTCATCACCTCTCAAGAG	378	151	282	138
SLC9A1_1	SLC9A1	GATGTGGGAGGTAAATCGGG	620	353	460	507
SLC9A1_2	SLC9A1	GCAAGGACTCCCCAAAAACA	182	191	190	277
SLC9A1_3	SLC9A1	ACCACGAGAACGCTCGATTG	392	274	442	396
SLC9A1_4	SLC9A1	TGAGGAACAGGTCACACATG	387	777	374	251
SLC9A1_5	SLC9A1	GGTGATGCGCCCCTATGTGG	440	470	336	728
SLC9A1_6	SLC9A1	GGGGATCACATGGAAACCTG	120	85	132	56
SLC9A2_1	SLC9A2	GGGTAATCCAGCGTAAACAC	200	59	225	69
SLC9A2_2	SLC9A2	TACCCAGGGCTCGCCACATG	371	604	446	121
SLC9A2_3	SLC9A2	GGGAATAACTATTCGACCAC	118	140	212	130
SLC9A2_4	SLC9A2	GAAGTCCAACCATTATAAGA	260	346	160	143
SLC9A2_5	SLC9A2	TGTAGGACAAATAACTGTAC	108	106	125	21
SLC9A2_6	SLC9A2	AATCTCAGCTGTCGATCCTG	384	496	500	147
SLC9A3_1	SLC9A3	GCTTCTGAACCGCTACCGCA	299	240	425	414
SLC9A3_2	SLC9A3	ACGCCGTCGTGGGTACCGTG	428	1027	790	262
SLC9A3_3	SLC9A3	GGTGAAGAACACTACGATGA	300	327	306	281
SLC9A3_4	SLC9A3	GCTGAACGACGCAGTCACCG	418	398	491	223
SLC9A3_5	SLC9A3	TCAGTGTGAAGGACGCGATG	857	610	381	237
SLC9A3_6	SLC9A3	CTGTCCGGATATGTCCTCGA	286	640	424	157
SLC9A5_1	SLC9A5	ACCATGGCTACCACTACTGG	304	155	415	66
SLC9A5_2	SLC9A5	GAAGAAGACCACTACAATAG	404	190	258	87
SLC9A5_3	SLC9A5	GAGGGTGCCAGCAATACCGA	338	139	354	250
SLC9A5_4	SLC9A5	ATTCCAGAGTGTGCCTACCA	360	163	236	113
SLC9A5_5	SLC9A5	GGTGACAGCATCGTTGAGCA	841	609	499	358
SLC9A5_6	SLC9A5	GACCTGTGGAAGACAAGACG	249	618	361	525
SLCO1A2_1	SLCO1A2	CTAGTAGGCAATATTGTACG	182	86	153	38
SLCO1A2_2	SLCO1A2	TGTATTGGATATATAATTGG	46	34	121	84
SLCO1A2_3	SLCO1A2	TGAATCCAACTAGAGATGTT	278	304	191	448
SLCO1A2_4	SLCO1A2	AACAACATACCCTTCATAAG	244	115	135	136
SLCO1A2_5	SLCO1A2	CTCGTTGGGTCGGTGCATGG	396	321	387	649
SLCO1A2_6	SLCO1A2	ATAGAGAAGATACTCAAGTA	163	105	155	129
SLCO1B1_1	SLCO1B1	CCAACCCATCGAGAATCAGT	250	151	252	62
SLCO1B1_2	SLCO1B1	TAATATGCTTCGTGGAATAG	87	163	123	270
SLCO1B1_3	SLCO1B1	AAGATGTTAGCCTTAGATGA	253	169	225	217
SLCO1B1_4	SLCO1B1	AGAGCATCACCTGAGATAGT	285	323	291	689
SLCO1B1_5	SLCO1B1	TAACATACAGGGGATTAGTA	250	220	206	143
SLCO1B1_6	SLCO1B1	AAATTCAAACTGAACACCGT	271	245	191	560
SLCO1B3_1	SLCO1B3	TATATTGCTAAAGCACTAGG	135	291	249	155
SLCO1B3_2	SLCO1B3	ACAGCTAATTTGACCAACCA	293	288	242	163
SLCO1B3_3	SLCO1B3	TGTGGATCTATGTCTTCATG	567	274	319	252
SLCO1B3_4	SLCO1B3	GAGTTATTCTGATAGTGCCT	61	159	110	131
SLCO1B3_5	SLCO1B3	AACATTCCAGTTGCAACCGT	242	372	265	226
SLCO1B3_6	SLCO1B3	CTGTACGTTACCTAAATACA	211	330	308	500
SLCO2A1_1	SLCO2A1	ACCAGGCTCCAATCCATCGG	462	191	395	391
SLCO2A1_2	SLCO2A1	ATGATGGTGGTAGCTATGCG	72	64	238	73
SLCO2A1_3	SLCO2A1	ACGTTTAATGAAATCCACCA	159	206	177	72
SLCO2A1_4	SLCO2A1	CGAGCCCTACCAGTACACCT	415	470	373	507
SLCO2A1_5	SLCO2A1	CGATGCCAATCAGACGTGGA	537	307	268	83
SLCO2A1_6	SLCO2A1	GGTGACTCACAGATGTACAG	330	137	214	124
SLCO2B1_1	SLCO2B1	CATGGATGACAAGCATACCT	372	170	272	70
SLCO2B1_2	SLCO2B1	GCCCCATAGCCAATCATTCG	343	538	301	574
SLCO2B1_3	SLCO2B1	AGCCGATAAAGAAGAGCGGC	430	418	348	259
SLCO2B1_4	SLCO2B1	ATGGTCAGGCTGATACCACC	303	483	414	600
SLCO2B1_5	SLCO2B1	ACGATGCCCACGATGACCGA	484	594	425	398
SLCO2B1_6	SLCO2B1	GGCCTGTACCTCGTTGAAGG	275	418	226	224
SLCO4C1_1	SLCO4C1	TCAGTGGAGAATATAAATTG	243	70	113	100
SLCO4C1_2	SLCO4C1	GAGGATGATCCGCGATGGTT	639	387	395	250
SLCO4C1_3	SLCO4C1	TGATGAAATCAGGCCAGTCA	329	468	371	445
SLCO4C1_4	SLCO4C1	GCTATTGGCTATGTATTGGG	282	400	241	378
SLCO4C1_5	SLCO4C1	TAGTGAAGCAGAAAGCCTCC	211	136	237	848
SLCO4C1_6	SLCO4C1	TCCAAGAGTAGCTGCGAAGC	384	361	270	193
SLK_1	SLK	GAGTATCAGCTAAAAACACG	52	108	146	191
SLK_2	SLK	GATGGCTGTGCTAATGTAGG	489	235	335	62
SLK_3	SLK	TGATGTGATAGGAACATGTG	416	177	301	248
SLK_4	SLK	GAACATAATGGACATCAATG	308	154	334	276
SLK_5	SLK	CACCTGCACAAAATTCAATG	166	264	162	434
SLK_6	SLK	TCAGAGTTGATATTAATACT	138	400	160	36
SMAD3_1	SMAD3	AGAAGCGCTCCGAATTGGAG	166	120	180	23
SMAD3_2	SMAD3	GTGTGGCGTGGCACCAACAC	410	608	579	236
SMAD3_3	SMAD3	TGCAGGTGTCCCATCGGAAG	433	248	480	507
SMAD3_4	SMAD3	CCAGAAGGCCGGCTCGCAGT	403	279	380	214
SMAD3_5	SMAD3	GGAATGTCTCCCCGACGCGC	654	388	489	488
SMAD3_6	SMAD3	GCTCCATGGCCCGTAGCTCG	501	568	466	311
SMARCA1_1	SMARCA1	GTAAGGCCCACAGTTCATGC	515	765	357	686
SMARCA1_2	SMARCA1	ACAGGTTGATCTACAAGCTA	255	173	174	152
SMARCA1_3	SMARCA1	TATGAGTATTGTCGACTGGA	411	363	212	359
SMARCA1_4	SMARCA1	TGCTCATCAGTGGTATAAGG	346	533	470	210
SMARCA1_5	SMARCA1	GTCTAACAAGCTGGCAAAAG	152	201	118	253
SMARCA1_6	SMARCA1	ATTCGTGATGAAATGATGCC	297	332	265	173
SMARCA2_1	SMARCA2	GAATCTTAGCCGATGAAATG	314	276	187	192
SMARCA2_2	SMARCA2	GTCTCCAGCCCTATGTCTGG	221	144	204	80
SMARCA2_3	SMARCA2	TTTAAGAACCAAAGCAACCG	170	86	163	320
SMARCA2_4	SMARCA2	TTGCGTATTAACCTACCAGA	357	624	225	378
SMARCA2_5	SMARCA2	AAATACATGATAGTGGACGA	220	280	235	116
SMARCA2_6	SMARCA2	TGTGCTGAAACATATATGGG	220	182	256	210
SMARCA4_1	SMARCA4	GCAGCGGGTACTCACGAGAG	290	28	372	100
SMARCA4_2	SMARCA4	GCAGCAGACAGACGAGTACG	533	203	481	69
SMARCA4_3	SMARCA4	GGTGCTCAACACGCACTATG	602	63	587	80
SMARCA4_4	SMARCA4	CCTGCAGTCCTACTATGCCG	184	132	206	68
SMARCA4_5	SMARCA4	GATGAGCGACCTCCCGGTGA	502	194	444	182
SMARCA4_6	SMARCA4	CAGGAGCGCGAGTACAGGTG	349	352	401	101
SMARCA5_1	SMARCA5	CATCAGCCTTAATTCGACGA	492	101	258	33
SMARCA5_2	SMARCA5	CAGGCAAGATGGACAAAATG	392	136	322	177
SMARCA5_3	SMARCA5	GATGAGTGAATTCAAGAGAT	337	73	309	37
SMARCA5_4	SMARCA5	CCGTAGAACAGAGCAAGAGG	269	101	283	171
SMARCA5_5	SMARCA5	TAGTAATAGATGAAGCTCAC	175	121	307	11
SMARCA5_6	SMARCA5	ATAGCCTGAAGATCTACTTG	130	76	305	106
SMARCC1_1	SMARCC1	GGATGATTGGAACAAAGTGT	163	92	171	79
SMARCC1_2	SMARCC1	TCAGCTAATACATTAAAATG	88	147	137	189
SMARCC1_3	SMARCC1	GTGCTAGTTAAATACTCTTG	188	20	200	70
SMARCC1_4	SMARCC1	TGAGCAAGAAGATCTAACCA	149	126	173	82
SMARCC1_5	SMARCC1	CTGCAGCAGATGCCACGCGA	655	564	785	586
SMARCC1_6	SMARCC1	TATTCTTCCTCACAAGACGA	412	367	386	169
SMARCC2_1	SMARCC2	ATACCTATTGTAGTCAAACC	187	138	143	96
SMARCC2_2	SMARCC2	TATGCCTATTACCTGCACCA	289	199	284	816
SMARCC2_3	SMARCC2	CTGTTCTGTCCACTCACGAG	397	394	394	330
SMARCC2_4	SMARCC2	GACTCGGGGATCGACGACAG	684	691	601	347
SMARCC2_5	SMARCC2	TGGTCGTACCCATTCCTCTG	478	1616	471	650
SMARCC2_6	SMARCC2	CTCACCGGCAGTTTAGTGAG	666	903	454	552
SMARCD1_1	SMARCD1	GAAACGGCTAGATATCCAAG	410	34	193	49
SMARCD1_2	SMARCD1	TATTAAGACACATAAGCTCC	273	95	260	52
SMARCD1_3	SMARCD1	CGGGGGTCTAATTTAAACTG	275	27	162	25
SMARCD1_4	SMARCD1	GAGCGGTACAGCCCTTGACC	567	112	349	272
SMARCD1_5	SMARCD1	ATGATGCCACTAAACAAAAG	180	78	176	248
SMARCD1_6	SMARCD1	GCCAGGCCAGGTCGGACTGA	714	383	528	830
SMARCD2_1	SMARCD2	GGGAGTGCACACGCAGACGA	213	96	365	380
SMARCD2_2	SMARCD2	ACCAGACCATTGCTCGCAAG	639	315	450	308
SMARCD2_3	SMARCD2	GTACGGGCCTGACAATCACC	588	300	383	219
SMARCD2_4	SMARCD2	AAGCAGGATGCTCTTACCCC	644	160	543	289
SMARCD2_5	SMARCD2	AAGGCGGAAGGCGATAGTGC	728	300	479	110
SMARCD2_6	SMARCD2	CGGAATGGATCCATCATGGT	309	414	279	139
SMARCD3_1	SMARCD3	GCATCGGACACCCACGACCC	472	518	411	467
SMARCD3_2	SMARCD3	GCTGCAGGACTCCCATGACA	388	386	222	234
SMARCD3_3	SMARCD3	CGGGGATCCAGTTTGAACTG	307	504	238	325
SMARCD3_4	SMARCD3	AAATGTACAGTGCCAAGAGG	320	754	325	375
SMARCD3_5	SMARCD3	AACTGGATCAAACCATCATG	205	235	204	185
SMARCD3_6	SMARCD3	TGCCTCCTGGGAGCTACGGG	417	595	480	640
SMARCE1_1	SMARCE1	TATGTAAGCAAGGTACGCGG	453	259	381	386
SMARCE1_2	SMARCE1	ACCAACAGCCGGGTCACGGT	717	531	460	379
SMARCE1_3	SMARCE1	AATACGAAGCAGAAAAGGTA	257	182	157	82
SMARCE1_4	SMARCE1	TAAGAATTTCACTGATGAGG	289	296	209	58
SMARCE1_5	SMARCE1	TCGACAGAGACAATCTCGCA	356	331	272	496
SMARCE1_6	SMARCE1	AATGCAGGTCCTCAAACGGC	487	173	318	380
SMC1A_1	SMC1A	CAGTATATCAAGGAGCAGCG	255	4	324	7
SMC1A_2	SMC1A	ATTGCCACAAGCATACTGCA	454	7	481	7
SMC1A_3	SMC1A	AGCATCAAGCGCCTTTACCC	238	68	254	145
SMC1A_4	SMC1A	CCAACTACATGAGTACAGTG	265	0	232	0
SMC1A_5	SMC1A	GGAGTATGACAAGCGAAAGA	121	5	138	4
SMC1A_6	SMC1A	ATTAATGCGAGGCCCAAAGT	173	19	269	9
SMC2_1	SMC2	TACCAAAGTACGCTCAGCTG	361	14	340	36
SMC2_2	SMC2	ACTAGAACTGTAACTCTCGG	154	65	180	5
SMC2_3	SMC2	TAAAAAGCTACTAGAAAGGG	182	4	72	0
SMC2_4	SMC2	TGAAATCACAGTAACAAGGC	166	6	252	12
SMC2_5	SMC2	TGAGCTGCGGGCTCTAGAAG	313	312	304	100
SMC2_6	SMC2	TAATAAAGATGCTGAAGCTC	137	24	100	3
SMG1_1	SMG1	TAGTGTCGAGCATGGAACCG	319	52	402	45
SMG1_2	SMG1	GTACCTGTAATACCATGGTG	173	62	282	165
SMG1_3	SMG1	ACTGCCATCTGTTAATACGA	328	89	346	55
SMG1_4	SMG1	TGAATGGTGGAGAGTTACGC	476	0	336	47
SMG1_5	SMG1	CATGTTAAGTCCGGATCCGA	410	93	324	85
SMG1_6	SMG1	CGTGTTCAACTAGTGCACAG	328	42	417	0
SMN1_1	SMN1	GATTCCGTGCTGTTCCGGCG	209	48	348	23
SMN1_2	SMN1	TCCAGTGTAAACCACAACAC	168	0	335	11
SMN1_3	SMN1	TCAAGCCCAAATCTGCTCCA	246	80	223	24
SMN1_4	SMN1	TATAGAACAAAATGCTCAAG	113	106	125	126
SMN1_5	SMN1	ACAGATTGGGGAAAGTAGAT	238	20	176	15
SMN1_6	SMN1	TCTGCCATTTGGTCAGAAGA	355	20	357	142
SMO_1	SMO	AAGAACTACCGATACCGTGC	252	134	246	265
SMO_2	SMO	AGCTGGTACGAGGACGTGGA	638	314	395	348
SMO_3	SMO	ACGGCAGACGATCTCTCGGC	792	800	580	323
SMO_4	SMO	ACGTAGAAGAGAATAACAGC	211	197	172	178
SMO_5	SMO	ATGTATACGGCACACAGCAG	575	488	374	290
SMO_6	SMO	GTAGCGCAGCGGCTCGCAGG	449	813	539	868
SMPD1_1	SMPD1	CTGGTGCCAGACATCATGTG	291	656	340	254
SMPD1_2	SMPD1	GTGGACAATGGATTGGCACA	366	286	421	314
SMPD1_3	SMPD1	GGTAGTCATGATCCCAGTGC	247	140	366	64
SMPD1_4	SMPD1	GCTCCGAGATGTCTTTGGGT	131	123	212	442
SMPD1_5	SMPD1	AATTCATATTGAGAGAGATG	129	304	202	43
SMPD1_6	SMPD1	GTGCCAGTGTACCCTGCTGT	522	386	413	190
SMPD2_1	SMPD2	ACATCGTGTGGCCCAAGCTT	740	388	486	660
SMPD2_2	SMPD2	CAGCTGCACACCACTTCCGG	587	571	761	601
SMPD2_3	SMPD2	GCAGACGTGGTTCTGTTGTG	570	366	647	663
SMPD2_4	SMPD2	TCTGTCGATTGTATTCGGCA	495	412	374	295
SMPD2_5	SMPD2	AGGTCTGCCTTACCATGTAG	515	232	398	162
SMPD2_6	SMPD2	ACAGGCTTTGACCCTCACAG	265	121	258	174
SMPD3_1	SMPD3	GAGTACATCCTGTACGACGT	270	240	221	58
SMPD3_2	SMPD3	TGGCGCTTCTCGTAGGTGGT	427	352	343	170
SMPD3_3	SMPD3	CAGGAGGCGGCACCCCGACG	997	520	707	433
SMPD3_4	SMPD3	GCCCTACATCTATTCACGGC	396	106	294	161
SMPD3_5	SMPD3	CCTGCCCGACTCACTCGCCA	683	411	662	291
SMPD3_6	SMPD3	CAACCATAATCAGCAGGACG	400	267	473	94
SMS_1	SMS	ACTTACTAACATCCCCACTA	322	84	163	81
SMS_2	SMS	AGATACTGGCCCACCGCCGA	281	49	259	47
SMS_3	SMS	AAAGAAGAGATCGACAGTGT	87	136	242	282
SMS_4	SMS	GCTCCTCCTCGCACTATGGG	341	235	358	127
SMS_5	SMS	AGTGGCAAAGAAGATTACAC	152	94	150	21
SMS_6	SMS	AAATACATGCGAAAAACGTG	193	18	328	135
SMURF1_1	SMURF1	GCCCCTTACACAGATAGCAC	339	179	205	266
SMURF1_2	SMURF1	TTAGCACGTGGCACGACCCC	475	621	517	410
SMURF1_3	SMURF1	ATTCGATAACCATTAGCGTG	368	349	257	250
SMURF1_4	SMURF1	GAAGAAGGTTTGGATTACGG	303	187	232	163
SMURF1_5	SMURF1	AGGAACCGGCGGCTCGGTGG	624	702	546	495
SMURF1_6	SMURF1	CTTCTCTGGACACTTCGATG	386	290	367	361
SMURF2_1	SMURF2	GAAATGTTGAATCCATACTA	114	399	101	31
SMURF2_2	SMURF2	GTGTATGTAAGAAATACACC	95	76	99	37
SMURF2_3	SMURF2	AGAGACCGAATAGGCACAGG	289	528	319	77
SMURF2_4	SMURF2	GGAACAAATGGTGCAACATG	367	383	255	194
SMURF2_5	SMURF2	GTATTACGGATCTCCCATCC	328	216	214	99
SMURF2_6	SMURF2	TGCAAGTTAGCAGACAGCCG	328	246	301	236
SMYD2_1	SMYD2	GACCGTGAGCACGTAGGCAT	603	709	279	701
SMYD2_2	SMYD2	TGTGACCTACAAAGGGACCC	325	406	249	134
SMYD2_3	SMYD2	GATGCTTGGAGTAAAAGTGA	275	161	218	419
SMYD2_4	SMYD2	CCTGTGCAAAGAGTACTACG	91	153	162	130
SMYD2_5	SMYD2	GTTAGTCTTACAGTCTCCGA	386	296	258	291
SMYD2_6	SMYD2	TATTGATCTCCTGTACCCAA	440	202	244	147
SMYD3_1	SMYD3	TGTACGCCAAGGGATCCGAG	956	423	643	219
SMYD3_2	SMYD3	AGCAGTCCGAGACATCGAGG	432	329	437	454
SMYD3_3	SMYD3	TGAACACAATCGAACAGTTG	243	218	345	464
SMYD3_4	SMYD3	AGAAGTCGAACGGAGTCTGG	276	211	364	121
SMYD3_5	SMYD3	GAGATGCAGGAAGTTGGTGT	709	397	353	143
SMYD3_6	SMYD3	ATGTCATTACGAGTTGCCTG	314	226	349	255
SNAP25_1	SNAP25	GATGCTTACAAAAAAGCCTG	171	81	156	170
SNAP25_2	SNAP25	TGTGTGTCCCTGTAACAAGT	509	630	349	392
SNAP25_3	SNAP25	GAGCAGATGGCCATCAGTGG	663	194	436	422
SNAP25_4	SNAP25	GTTATGTTGGATGAACAAGG	464	224	323	527
SNAP25_5	SNAP25	AACCAGTTGCAGCATACGAC	482	363	343	467
SNAP25_6	SNAP25	CAATAATCAGGACGGAGTGG	225	167	172	194
SNCA_1	SNCA	GAGCAAGTGACAAATGTTGG	329	408	296	308
SNCA_2	SNCA	AGCAGCAGGAAAGACAAAAG	413	316	269	64
SNCA_3	SNCA	AGGGTGTTCTCTATGTAGGT	441	109	219	126
SNCA_4	SNCA	GCTGCTGAGAAAACCAAACA	103	107	245	241
SNCA_5	SNCA	GTAGCCCAGAAGACAGTGGA	173	455	176	214
SNCA_6	SNCA	GTGGTGCATGGTGTGGCAAC	654	677	587	544
SNRK_1	SNRK	TCAGCAACAAATTTCAACCA	164	116	173	180
SNRK_2	SNRK	TGTGATATGGTTATACCTGT	344	286	248	211
SNRK_3	SNRK	GAGTATGATGCACCTGCAGT	255	151	344	106
SNRK_4	SNRK	TGTCTTTACGGGTGAAAAGG	346	340	231	368
SNRK_5	SNRK	ACAGAGAGATCCCAAGAGAA	490	874	263	92
SNRK_6	SNRK	ATACAAAAATCTCTCGGAAG	177	95	140	115
SNRNP200_1	SNRNP200	GATGATGTCCCACTTCTCGG	333	10	358	0
SNRNP200_2	SNRNP200	CACGAGTGTTCGGTCAACCC	255	73	393	77
SNRNP200_3	SNRNP200	GCCTCTGGAACAGACATATG	343	0	189	0
SNRNP200_4	SNRNP200	GAACCAGATCTAGTCGGCGC	622	51	429	54
SNRNP200_5	SNRNP200	GGGTGCTGGGAAGACCAACG	130	0	209	44
SNRNP200_6	SNRNP200	GAAACCATGGATCTCGACCA	125	30	274	24
SOAT1_1	SOAT1	TTAGCTGAATTTAGTACCCG	139	79	126	31
SOAT1_2	SOAT1	GATCCACCAGGTCCAAACAA	126	348	163	244
SOAT1_3	SOAT1	ACCAGAACACGAGCGCTGAA	508	630	234	191
SOAT1_4	SOAT1	AGGAATCCCACTGTAAGATG	188	96	343	294
SOAT1_5	SOAT1	CTCGAATATAATGATGAACC	230	43	179	115
SOAT1_6	SOAT1	AGAGACACCTAGTAATGGTG	383	224	192	119
SOAT2_1	SOAT2	TTCATCAGGAACCTAACCTG	223	44	281	82
SOAT2_2	SOAT2	CACCCCGACTTACTCAAGCA	416	401	452	847
SOAT2_3	SOAT2	GGTCCATTGTACCAAGTCCG	394	397	368	539
SOAT2_4	SOAT2	GAAGGGCTCTCGGCTCATGT	525	259	527	253
SOAT2_5	SOAT2	GGATTGTATAGCCTCCCGCA	106	56	198	85
SOAT2_6	SOAT2	GGCATAGAGCACACATCCCA	372	300	343	100
SOD1_1	SOD1	CCTCTATCCAGAAAACACGG	461	0	328	0
SOD1_2	SOD1	TAAATAGGCTGTACCAGTGC	311	0	231	0
SOD1_3	SOD1	GGAAAGTAATGGACCAGTGA	217	12	234	94
SOD1_4	SOD1	CATGAACATGGAATCCATGC	328	4	275	0
SOD1_5	SOD1	GTGGGCCAAAGGATGAAGAG	364	47	275	58
SOD1_6	SOD1	AGAATCTTCAATAGACACAT	281	3	225	16
SORD_1	SORD	GCAGAGGTTCCCGTCATCGG	360	587	382	167
SORD_2	SORD	TGATCGAGCCACTTTCTGTG	360	765	461	232
SORD_3	SORD	CGGGATGGTCACTTTGCTCG	344	594	368	222
SORD_4	SORD	TCGGGGAGCACCAGGCTCGA	462	961	551	1230
SORD_5	SORD	TTCGACCATACTCCCAGTAG	298	130	343	79
SORD_6	SORD	CTTACCAGGCGCAAGTCCCC	524	156	400	312
SORT1_1	SORT1	TAGTCAAGACTAGAATGACC	384	87	291	56
SORT1_2	SORT1	ATAACAAGCGTGCTCTCCGA	332	78	291	53
SORT1_3	SORT1	CTCTCAGAGCCGAATGCCGT	323	152	368	187
SORT1_4	SORT1	TCCAGGATGGTGTAATAGTG	257	170	289	132
SORT1_5	SORT1	GAGATGTCGGTCCAAAGACT	138	92	141	10
SORT1_6	SORT1	TATTCGGACTGAATTTGGCA	164	15	219	30
SOS1_1	SOS1	GCTTATATGCCACTCAACTG	189	74	166	121
SOS1_2	SOS1	TATTCTGCATTGCTAGCACC	261	487	230	270
SOS1_3	SOS1	CTTACGTACCATATGTACGC	312	384	313	207
SOS1_4	SOS1	TGAAACCTTCGCCTATTGAC	187	368	312	228
SOS1_5	SOS1	AGTACCGGAGTACACTGGAA	350	234	249	226
SOS1_6	SOS1	TCTGACTGTATAGGTATTGA	362	234	275	210
SOST_1	SOST	ACAGCCTTCCGTGTAGTGGA	323	109	292	286
SOST_2	SOST	ATGAACCGGGCGGAGAACGG	329	178	295	96
SOST_3	SOST	TTCACCCGCTACGTGACCGA	594	267	450	257
SOST_4	SOST	CGGGGTACTCTCCGAGCTCG	239	302	398	278
SOST_5	SOST	TAGGTCGCCACCACTTGCCG	343	243	414	177
SOST_6	SOST	GCTGTACTCGGACACGTCTG	530	419	392	77
SPHK1_1	SPHK1	CAGAGCGGCGGAACCACGCG	413	348	428	236
SPHK1_2	SPHK1	CACATCAGCAATGAAGCCCC	463	160	246	91
SPHK1_3	SPHK1	TGTCTCTGCACACGGCTTCG	686	578	402	476
SPHK1_4	SPHK1	GTGAGAAGTATCGGCGTCTG	69	25	57	24
SPHK1_5	SPHK1	GCCCTGCTGGACCACAACGG	522	269	601	295
SPHK1_6	SPHK1	ATTTCAGCCTCAGCCAAAAG	259	127	189	36
SPHK2_1	SPHK2	AGAACGACAGAACCACGCCC	447	157	374	90
SPHK2_2	SPHK2	TTGACCAATAGAAGCAACCG	249	86	351	154
SPHK2_3	SPHK2	TCAGACACAGAACGATGCAG	362	146	388	189
SPHK2_4	SPHK2	TGCATCTACACCTACCCTCG	248	231	218	52
SPHK2_5	SPHK2	GCCACACTGCACACCTACCG	595	338	594	244
SPHK2_6	SPHK2	CTGGGGCTTCGTGTCAGATG	353	99	441	108
SPIN1_1	SPIN1	ACTTACCAACTCTATCAGGG	189	329	315	211
SPIN1_2	SPIN1	CAGCCTACGATGTTCCGCCG	548	871	467	274
SPIN1_3	SPIN1	GGAATGGCCCTGTTACCCAG	470	666	337	519
SPIN1_4	SPIN1	TAGGCTGCAGGATTCAGCAT	152	193	258	138
SPIN1_5	SPIN1	AAGAAGGATTTACAGGCACC	347	53	286	160
SPIN1_6	SPIN1	AGAAAACATCGGAGCAGTGT	300	690	294	229
SPIN2B_1	SPIN2B	GAGCCCATCACGCAGTGGAA	312	330	405	249
SPIN2B_2	SPIN2B	TGGAACTTCACAGAGATGAA	215	214	160	87
SPIN2B_3	SPIN2B	TGGTTCTAAGGATGAATGGA	359	242	368	133
SPIN2B_4	SPIN2B	CAGCCCACGATGTTCCTGCG	551	266	390	979
SPIN2B_5	SPIN2B	GTCTCCCAAAAGAAGCAGAG	220	187	198	60
SPIN2B_6	SPIN2B	AGCCGAAGGGCAACAAACCA	233	102	379	303
SPIN3_1	SPIN3	CAGCCCACGATGTTCCCCCG	742	510	619	471
SPIN3_2	SPIN3	GAGATGAACCTCTAACACAG	305	608	278	112
SPIN3_3	SPIN3	TGGTAACAGACACACTGCCG	184	122	301	242
SPIN3_4	SPIN3	ATATTTGATAAGATACAGAG	121	39	145	69
SPIN3_5	SPIN3	ATGATGCAACTCTATTAGGA	117	156	194	409
SPIN3_6	SPIN3	TAGAATCAGTGATACACACT	132	163	174	217
SPIN4_1	SPIN4	GCCAGTCGTGAATCGATACG	781	1159	482	227
SPIN4_2	SPIN4	GAAGGGTACTGTGCTCGAGC	443	221	218	302
SPIN4_3	SPIN4	CCACGATGTTCCTACGAGTG	384	339	443	102
SPIN4_4	SPIN4	TGAAGGTGAACATGGTACCA	393	654	371	193
SPIN4_5	SPIN4	GCGCTAAAACTCTCTTATCG	53	174	73	4
SPIN4_6	SPIN4	GCTGCCGCATTCAACACGGC	601	569	510	725
SPPL2A_1	SPPL2A	GTCTGGAAATGGCACAACCA	364	168	320	242
SPPL2A_2	SPPL2A	GCCAGAATTGCACAGAAAGG	244	202	202	37
SPPL2A_3	SPPL2A	TGAAAATGTATTCTCCATCG	178	98	153	43
SPPL2A_4	SPPL2A	GTATACATTACCTTGAAGTT	230	217	214	106
SPPL2A_5	SPPL2A	TGTAATTGCGGTGTTCACTG	276	312	390	272
SPPL2A_6	SPPL2A	CAACTGAAGATAGAGAAATG	254	184	282	199
SPPL2B_1	SPPL2B	ACTGCGTCTTATTACCCCCC	345	243	331	298
SPPL2B_2	SPPL2B	GAAGGGCAGCCGCCGCACAC	472	513	574	299
SPPL2B_3	SPPL2B	ATGCTGGACATCTTCACGGT	500	271	466	296
SPPL2B_4	SPPL2B	GCACTTACTGGTCCTCGTTG	723	311	344	199
SPPL2B_5	SPPL2B	CAGATCCCGCTGGTGGCGCG	744	212	381	419
SPPL2B_6	SPPL2B	GCACATCACCACAAACACGC	347	463	381	462
SPR_1	SPR	GAGGGACGAGATGTTAACCA	600	216	506	198
SPR_2	SPR	CCTTAGCGCCCGCAACGACG	404	198	448	128
SPR_3	SPR	CTGCTGCTTATCAACAACGC	902	277	507	744
SPR_4	SPR	GGAAGTCAGGCAGAGCATGG	324	278	492	141
SPR_5	SPR	TGTGCCCTGCAACCTTTCAA	412	139	307	232
SPR_6	SPR	GAGGCCAGGACTGTCCGGGA	351	24	485	172
SPTLC1_1	SPTLC1	CGAGTTACACGAGCCTTGCG	362	339	429	374
SPTLC1_2	SPTLC1	AGAGTAAGCAGGAATAGCAC	151	131	219	27
SPTLC1_3	SPTLC1	TTGGATTGTTGGATAACCCT	249	219	211	165
SPTLC1_4	SPTLC1	CCCTCCAAGCCACAAAACTG	277	151	230	146
SPTLC1_5	SPTLC1	CGAGGAGTCACTGAACACTA	409	130	266	563
SPTLC1_6	SPTLC1	AAAGAAGTCTGATTATCCAG	185	88	182	29
SPTLC2_1	SPTLC2	GGTTGCTGTGCTCACGTATG	556	430	469	181
SPTLC2_2	SPTLC2	GTAGAAGCTGCTATGGCGTA	485	364	413	434
SPTLC2_3	SPTLC2	AAGTACGGAACGGGTACGTG	478	524	543	417
SPTLC2_4	SPTLC2	GTATACAGGGAATATAATAA	59	60	57	55
SPTLC2_5	SPTLC2	ATGGTCAGCCTCGGACACGA	419	383	524	225
SPTLC2_6	SPTLC2	TGAACTGAATCATGCATCAC	264	278	267	83
SQLE_1	SQLE	GAGTCTCCGGAAAGCAGCTA	154	369	334	357
SQLE_2	SQLE	CCGCTGTCGCCACCGAAACG	637	776	536	306
SQLE_3	SQLE	TGATCAGGAAAGCAAATCAG	171	165	323	307
SQLE_4	SQLE	AAGGAATTTAAGAGAATACA	207	101	171	48
SQLE_5	SQLE	TGACCCAGAAGTTATCATCG	209	94	225	392
SQLE_6	SQLE	GGTAGATGAGAACTGGACTC	271	143	242	60
SQOR_1	SQOR	GATGAGCGAAACCTTCAGGT	189	184	234	80
SQOR_2	SQOR	AGTCCGAGCCGATAAACAAG	249	247	207	53
SQOR_3	SQOR	GATGGAATCACACTTGCCGT	230	80	229	39
SQOR_4	SQOR	AATACTCCAGTGAAGTGTGC	443	161	274	122
SQOR_5	SQOR	TACCTCACTGGGCTCAACAA	295	335	351	311
SQOR_6	SQOR	TCAGACAGGGAAGCGATCCA	469	566	405	219
SRC_1	SRC	GACCTGGAACGGTACCACCA	312	1075	545	530
SRC_2	SRC	TCCTCCTCAGAACACGCCGA	245	184	345	99
SRC_3	SRC	GTCATAGAGGGCCACAAAGG	347	277	443	256
SRC_4	SRC	TCAATGCAGAGAACCCGAGA	358	544	423	943
SRC_5	SRC	GCCGAGCCCAAGCTGTTCGG	780	645	452	962
SRC_6	SRC	GGAGCCCATTTACATCGTCA	265	851	302	194
SRD5A1_1	SRD5A1	GCCATTGTACACGCCAACAG	699	562	597	445
SRD5A1_2	SRD5A1	GACGTTACCGATGCCCGTAG	458	333	334	327
SRD5A1_3	SRD5A1	ATGGCCAGGAGGATGCAGTT	310	474	310	268
SRD5A1_4	SRD5A1	GTGCAGTGTATGCTGATGAC	170	392	279	157
SRD5A1_5	SRD5A1	GCCTACCTGCAGTGCGCCGT	922	676	708	368
SRD5A1_6	SRD5A1	TAGAGCGGCAGGGCCAGCGA	319	370	524	82
SRD5A2_1	SRD5A2	GTGTACTCACTGCTCAATCG	267	260	343	304
SRD5A2_2	SRD5A2	GGAGGGCTTCGCGACGTACA	386	451	350	285
SRD5A2_3	SRD5A2	GCTACCTGTGGAAGTAATGT	43	108	136	254
SRD5A2_4	SRD5A2	TGTCTGTGTACCACCCATCA	371	329	314	146
SRD5A2_5	SRD5A2	ACAGACATACGGTTTAGCTT	173	217	158	23
SRD5A2_6	SRD5A2	CCAGCTATACTCATTCTCAG	367	148	309	338
SREBF2_1	SREBF2	TCTGGACCGCAGCCATAACA	310	170	216	247
SREBF2_2	SREBF2	GCTGCATTCTGGTATATCAA	214	244	221	135
SREBF2_3	SREBF2	AGCGGATCACGTTCCAGGAG	644	238	447	434
SREBF2_4	SREBF2	TCCATCTGACTGCTGCCATG	765	843	654	672
SREBF2_5	SREBF2	GCAGACCCTTGCCCCGGCTA	447	294	378	375
SREBF2_6	SREBF2	AGTGCAACGGTCATTCACCC	289	227	257	133
SRMS_1	SRMS	TATGACTTCACGGCGCGGTG	476	717	551	220
SRMS_2	SRMS	TTGCAGCTGGTACTTTAGCG	279	525	264	463
SRMS_3	SRMS	TCACGGAACTCATGCGCAAG	392	393	341	267
SRMS_4	SRMS	CTGACAGTGAGTAGCCCCCG	168	412	311	118
SRMS_5	SRMS	AAGGAGATCCAGACACTGAA	210	728	280	356
SRMS_6	SRMS	CAGGCTCTGTGCCCTCGAAG	429	166	354	160
SRM_1	SRM	TCGAAGCTGACCCTACATGT	442	337	354	291
SRM_2	SRM	GGTCCAGTGTGAGATCGACG	461	442	387	392
SRM_3	SRM	GCGGAACCAGCCCTCGCGGA	457	300	454	80
SRM_4	SRM	TCCGCCCGCAGTAAGACCTA	341	270	350	369
SRM_5	SRM	TCCCAGGTGCTGATCATCGG	791	468	514	458
SRM_6	SRM	GGACGGTGTCATCCAGTGCA	292	753	486	372
SRP54_1	SRP54	GGTATTTAGCTTGTAGACCC	119	0	131	0
SRP54_2	SRP54	AACATCTGCTTCCAACAAAG	243	6	253	0
SRP54_3	SRP54	ATAGGTATGGGCGACATTGA	349	0	375	3
SRP54_4	SRP54	TTCACAAGCCTGCCCAATGG	644	2	442	0
SRP54_5	SRP54	GCATATTATTACCAGAGGAA	287	46	133	3
SRP54_6	SRP54	CTTATAGAGAAGTTGAAACA	27	4	199	0
SRPK1_1	SRPK1	TGAATGAGCAGTACATTCGG	312	149	260	94
SRPK1_2	SRPK1	TGTGATCCGAAAGTTAGGCT	336	118	326	143
SRPK1_3	SRPK1	GCTTATGGAACGTGATACAG	313	254	328	151
SRPK1_4	SRPK1	TGGTAGATCACTCTCAGAGT	229	223	269	52
SRPK1_5	SRPK1	TCATCAAATCCAATTATCAG	268	140	189	121
SRPK1_6	SRPK1	ATTACTAGAGAAGCGAATGC	60	91	141	68
SRPK2_1	SRPK2	TCTTCACACAACGTACTGGG	458	741	484	640
SRPK2_2	SRPK2	GCATTATACGGAGACAGCCT	164	117	147	253
SRPK2_3	SRPK2	GGATGGCGAATACTGCCCAG	450	296	242	127
SRPK2_4	SRPK2	CATTCATACTGACATAAAGC	314	104	165	71
SRPK2_5	SRPK2	AGAAGACTGCCCAAATCCTG	476	426	308	164
SRPK2_6	SRPK2	GATCCTGGGATCAGATGATG	317	165	335	342
SRPK3_1	SRPK3	TCGGCGACGTGTTCAATGGG	703	705	630	670
SRPK3_2	SRPK3	TCTGGCTTGAGACTAGACGG	192	182	287	196
SRPK3_3	SRPK3	CCTGCGTGAAGAGCATCGTG	694	951	638	739
SRPK3_4	SRPK3	GCATTACACGGAGACAGCTG	322	166	319	145
SRPK3_5	SRPK3	GGACGCTTACATCAGGCGCC	528	459	396	132
SRPK3_6	SRPK3	GCTGATTGGACGAGCCGGAG	250	286	490	401
SRPRA_1	SRPRA	AGCATGTCTACACGACGCTG	241	27	348	40
SRPRA_2	SRPRA	GTCCATGATTGAGACACGGG	298	365	357	145
SRPRA_3	SRPRA	TAACAACTCCTTCACCCATG	735	31	354	0
SRPRA_4	SRPRA	GAGCTTGAGTCGTGAAGACA	407	213	341	160
SRPRA_5	SRPRA	TGTCCCTGCAGTGCGACCAA	956	227	712	126
SRPRA_6	SRPRA	GAAGGGCAAAAAAGCACCCC	250	41	330	103
SRSF2_1	SRSF2	CTTGTCGTGAAAGCGAACGA	312	5	305	0
SRSF2_2	SRSF2	TCACGACAAGCGCGACGCTG	463	0	529	0
SRSF2_3	SRSF2	GCCGCAGCCGATCCCGGAGT	254	67	376	13
SRSF2_4	SRSF2	GCACCTCGCCCGACACGCTG	481	22	709	4
SRSF2_5	SRSF2	GTCCCGCCCGCAGCCCTAGG	853	203	800	26
SRSF2_6	SRSF2	CCCGCGGGACCGCTACACCA	1236	72	777	350
SS18L1_1	SS18L1	ATCCTGGAGTACCAGAGCAA	481	246	227	378
SS18L1_2	SS18L1	GGCCACGTCGCACTACAGCT	464	671	384	425
SS18L1_3	SS18L1	CTGGTTGGAGTCTGCGATCG	674	635	534	206
SS18L1_4	SS18L1	ATGGACACGTGGCTCGGCCC	488	691	580	510
SS18L1_5	SS18L1	AGTCGTCCATCGCCATGATG	94	176	125	173
SS18L1_6	SS18L1	ATCAACATGCAGTCCAACCC	439	280	367	424
SS18_1	SS18	ATGATGGGTCAAGTTAACCA	290	727	435	527
SS18_2	SS18	AATCAGATGACAATGAGTCA	208	155	226	135
SS18_3	SS18	ATGAGTATGCAGCCAAACCA	444	361	322	497
SS18_4	SS18	GGCATGTTGTGAGAGCGTGG	583	714	501	450
SS18_5	SS18	CAATACAATATGCCACAGGG	412	223	316	39
SS18_6	SS18	CCTAACCATATGCCTATGCA	180	335	175	179
SSTR1_1	SSTR1	TGCCAGAGCCCGCTCAACGC	589	389	421	252
SSTR1_2	SSTR1	GTGGCCAAGGTAGTAAACCT	179	328	186	140
SSTR1_3	SSTR1	CAGAACGGGACCTTGAGCGA	570	496	514	568
SSTR1_4	SSTR1	CATTGCTAAGATGCGCATGG	412	682	402	451
SSTR1_5	SSTR1	CCGCGTCCACGCTGAGCACG	793	1153	659	514
SSTR1_6	SSTR1	CACAGGCAGATAGCCCCCAC	441	383	343	263
SSTR2_1	SSTR2	CATCGACCGATACCTGGCTG	329	196	254	158
SSTR2_2	SSTR2	GTGATCATCTTGGCCGTCCG	471	249	359	530
SSTR2_3	SSTR2	GCCACCTGCATAGCCAAGAA	274	419	212	583
SSTR2_4	SSTR2	GGAGCCCACTCGGATTCCAG	495	237	321	80
SSTR2_5	SSTR2	TGCCCATCATGATATATGCT	286	262	157	114
SSTR2_6	SSTR2	GTCTGCATCATTGGGTTGTG	638	755	649	800
SSTR3_1	SSTR3	GAGCACGAAGAGCGCCACCA	638	610	581	518
SSTR3_2	SSTR3	CAGTGGCGTTCTGATCCCCC	349	416	415	234
SSTR3_3	SSTR3	ACTCCCGAGAAGACCACCAC	431	201	428	248
SSTR3_4	SSTR3	GTAGGACAGGGCGTTCTGGG	187	264	507	809
SSTR3_5	SSTR3	CGAGCGGGTGGGATGTACCA	344	328	402	576
SSTR3_6	SSTR3	GCCCGCCGACACGTTGCCCA	684	444	571	296
SSTR4_1	SSTR4	GACACCAGACCGGCTCGCGG	572	644	425	344
SSTR4_2	SSTR4	GGTAGGTCGCCGCGCGCAGA	243	719	497	517
SSTR4_3	SSTR4	GAGCAGGTAGCACAGGCCAA	377	412	388	248
SSTR4_4	SSTR4	GACCACGAAGACTGCCGACC	623	670	556	443
SSTR4_5	SSTR4	TATCCAGTGCATCTACGCGC	411	276	410	192
SSTR4_6	SSTR4	GTGGCCAAGCTCATCAACCT	591	702	610	519
SSTR5_1	SSTR5	TCGCCAGCTTGGCCACACGC	974	718	711	833
SSTR5_2	SSTR5	GTGTTCGCGGACGTGCAGGA	568	752	483	410
SSTR5_3	SSTR5	AGGCGGTGACAACAGGACGC	502	664	500	601
SSTR5_4	SSTR5	CGTCCAGCGTCATGACCAGG	767	387	660	347
SSTR5_5	SSTR5	GAAGGACGCGGCGTTCTGCG	631	757	633	477
SSTR5_6	SSTR5	CACACCAGCAGGTACAGCAC	429	326	354	644
ST14_1	ST14	TCCGGATACACCGCCCCGTG	526	394	545	215
ST14_2	ST14	GGGATGCCGCCGCTCAGTGT	394	339	342	149
ST14_3	ST14	TGACTGCACATGGAACATTG	712	665	653	604
ST14_4	ST14	CTTGCGTCCTGCGACGAGCG	543	778	498	468
ST14_5	ST14	AGGTGGAAAAGCATGGCCCG	331	586	369	138
ST14_6	ST14	GGAGACAACAGCGACGAGCA	604	470	423	688
ST3GAL1_1	ST3GAL1	TGGAGGACGACACCTACCGA	594	817	509	289
ST3GAL1_2	ST3GAL1	CCTGAACTACTCCCACACCA	571	442	536	540
ST3GAL1_3	ST3GAL1	CAAGACCATCGACTTGGAGT	399	249	405	292
ST3GAL1_4	ST3GAL1	GCGTTCTGGGCGGTCAGCAG	994	665	670	463
ST3GAL1_5	ST3GAL1	GCCCATAAGAAGACTCCCTC	341	170	244	203
ST3GAL1_6	ST3GAL1	TGGGAATGTGGACCCTATGC	461	254	377	138
ST6GAL1_1	ST6GAL1	TGTGAATGTATCCATGGTAG	424	362	233	140
ST6GAL1_2	ST6GAL1	TATCTGAGTGGTATACAGAT	246	224	211	235
ST6GAL1_3	ST6GAL1	AGAGCATTAGGACCAAGGCT	228	128	313	88
ST6GAL1_4	ST6GAL1	TCTGCACTGAACTTGATGCC	677	556	425	259
ST6GAL1_5	ST6GAL1	AGCCAACTTCCAACAAGATG	167	226	260	191
ST6GAL1_6	ST6GAL1	GCTGCTTGAGGATACAGACT	401	127	233	134
STAMBP_1	STAMBP	CCAGAGCGGAAGTACCGACG	503	22	453	19
STAMBP_2	STAMBP	ATACTTGTTATAGAGGATGA	351	0	175	0
STAMBP_3	STAMBP	TGGCTAACTGGAGAAACTGT	434	18	356	19
STAMBP_4	STAMBP	AAGAAAGACACAGTAAAGGT	193	0	160	0
STAMBP_5	STAMBP	GTGGACAGGTCCTTGAAACC	502	90	407	153
STAMBP_6	STAMBP	GAGTTTGGGAAGGTAGACCC	280	28	284	17
STAT1_1	STAT1	TCCGCAACTATAGTGAACCT	386	330	457	297
STAT1_2	STAT1	TGCTGGCACCAGAACGAATG	581	832	534	218
STAT1_3	STAT1	TCCCATTACAGGCTCAGTCG	444	572	355	462
STAT1_4	STAT1	TGTGATAGGGTCATGTTCGT	396	89	288	137
STAT1_5	STAT1	TATTTGCAGCTCGTTTGTGG	231	275	286	182
STAT1_6	STAT1	CATGTTGTACCAAAGGATGG	177	297	256	55
STAT3_1	STAT3	GAGACCGAGGTGTATCACCA	310	622	342	299
STAT3_2	STAT3	ACGCCGGTCTTGATGACGAG	750	798	597	527
STAT3_3	STAT3	TCGGCCGGTGCTGTACAATG	602	491	565	530
STAT3_4	STAT3	GCAGAAAACTCTCACGGACG	118	260	211	428
STAT3_5	STAT3	AACATGGAAGAATCCAACAA	315	245	201	43
STAT3_6	STAT3	TGATCCCAGGTTCCAATTGG	211	185	419	68
STAT4_1	STAT4	GCAGCAAATCGCCTGCATCG	312	297	425	282
STAT4_2	STAT4	AACCCACCCTCAGAGGCCGT	570	228	328	130
STAT4_3	STAT4	CCAGACCAGCTCATTGCCTG	363	461	432	398
STAT4_4	STAT4	AGAGTCTACCTGGGAATCGT	184	115	237	268
STAT4_5	STAT4	GAGTGACAAGAATAGTGCCA	165	711	189	168
STAT4_6	STAT4	TTAGATTGTGTATCAAGAGT	203	97	181	66
STAT5A_1	STAT5A	GGGACTCACCGGCTCAGCAA	414	136	306	184
STAT5A_2	STAT5A	GGATCAAGCGTGCTGACCGG	628	265	636	183
STAT5A_3	STAT5A	ACATTCTGTACAATGAACAG	177	316	244	103
STAT5A_4	STAT5A	GCCACCGTACGCCTGCTGGT	380	671	470	500
STAT5A_5	STAT5A	AAGAAGGCGGAGCACCAGGT	434	70	312	75
STAT5A_6	STAT5A	AGTGGATTGAGAGCCAGCCA	406	184	437	145
STAT5B_1	STAT5B	TAAGAGGTCAGACCGTCGTG	268	218	469	115
STAT5B_2	STAT5B	GTTCATTGTACAATATATGG	189	95	178	79
STAT5B_3	STAT5B	CGTGCACATGAACCCCCCCC	13	8	27	18
STAT5B_4	STAT5B	AGCATTGTCCCAGAGAACAG	328	183	264	149
STAT5B_5	STAT5B	GTGGCCTTAATGTTCTCCTG	192	103	168	223
STAT5B_6	STAT5B	CAAACGTCTGGTTGATCTGG	538	225	376	430
STAT6_1	STAT6	GGACCGCGTGCCCTTTGTGG	483	296	524	195
STAT6_2	STAT6	GACCTTGTTGAACTGCGACC	370	185	370	192
STAT6_3	STAT6	ATCAAGCGGTGTGAGCGGAA	643	488	526	181
STAT6_4	STAT6	TCCTGAGAACCCTCGTCACC	382	280	477	239
STAT6_5	STAT6	ACCATGTCGGCCCTGACCAG	583	249	562	123
STAT6_6	STAT6	GCAACACATCAGCACCCTTG	545	288	444	382
STING1_1	STING1	GCAGGCACTCAGCAGAACCA	211	220	295	303
STING1_2	STING1	GCTGGGACTGCTGTTAAACG	599	521	479	483
STING1_3	STING1	CATTACAACAACCTGCTACG	267	220	288	808
STING1_4	STING1	GGTACCGGGGCAGCTACTGG	339	285	296	66
STING1_5	STING1	GCATGGTCACCGGTCTGCTG	610	291	661	377
STING1_6	STING1	GGTGCCTGATAACCTGAGTA	162	64	151	110
STK10_1	STK10	TGGGAGCCTACTATCACGAC	214	211	398	339
STK10_2	STK10	GCGGACACGCAAATTTGTGG	293	394	345	64
STK10_3	STK10	AGCTACACGACTCACCAGTA	140	274	196	294
STK10_4	STK10	ACGGGTCGGGACTTCCGCAG	473	419	491	356
STK10_5	STK10	GGGTTGAGCTCGTGGTGTGG	622	219	442	217
STK10_6	STK10	GTTCTGAGTATGGTTCTCCA	313	154	234	201
STK11_1	STK11	GGCACTGCACCCGTTCGCGG	1273	331	840	192
STK11_2	STK11	GTTGCGAAGGATCCCCAACG	526	269	218	233
STK11_3	STK11	GTGATGGAGTACTGCGTGTG	707	273	408	195
STK11_4	STK11	AGATGTTGTCCCCTTCGAAG	588	31	358	47
STK11_5	STK11	GGGGGAAGGCTCTTACGGCA	815	105	467	173
STK11_6	STK11	TCTACCAGCCGCGCCGCAAG	573	313	647	474
STK16_1	STK16	GCTTACTGTCTGAGGGAACG	488	746	489	512
STK16_2	STK16	TGACCTGTGGGCATAACCCT	693	393	362	139
STK16_3	STK16	GTAGGAGATGGTGCACCGCT	657	264	485	381
STK16_4	STK16	GAATCAAGCATGCATCCATG	376	592	324	187
STK16_5	STK16	CAAAGGCAACTTCCTGACCG	198	290	253	238
STK16_6	STK16	ATTGAAGAGGCGATGCATGT	217	281	394	189
STK17A_1	STK17A	GCTGACAGAGATACGCGCCG	413	489	454	467
STK17A_2	STK17A	AAAAGGCCAAGATTGTCGGA	237	467	190	208
STK17A_3	STK17A	CTTCTCTGTCTGCAACACAC	492	521	326	108
STK17A_4	STK17A	ACTAGCACAAGACAATCCTT	232	255	207	91
STK17A_5	STK17A	TAGTTATGATCCTATAAGCA	104	339	251	122
STK17A_6	STK17A	TTCTAGGGGGAAATTTGCAG	344	472	297	222
STK17B_1	STK17B	CAGCCAACTCAGGTAAACAC	592	805	354	113
STK17B_2	STK17B	TCATGAAGATTAATAACACG	56	287	114	57
STK17B_3	STK17B	TAGGGCATGCGTGTGAACTT	360	369	222	143
STK17B_4	STK17B	TACTTACATCTAAAGAGCTA	174	32	103	129
STK17B_5	STK17B	TTACCACAGCAACAGATATG	300	175	385	560
STK17B_6	STK17B	GAGCAGCATATACCCTCTCG	183	292	260	20
STK24_1	STK24	ACAGTCGGCCTATGACTCGA	452	370	411	193
STK24_2	STK24	AATACTTACTAGATCTAGTG	136	158	163	110
STK24_3	STK24	TGACAATCGGACTCAGAAAG	508	528	308	205
STK24_4	STK24	CCTGCTGTCTGAGCATGGCG	323	265	196	239
STK24_5	STK24	TGAGGAATAAAACTTTCATG	87	106	110	8
STK24_6	STK24	ATGGATCCTATCTGAAGGTA	408	209	147	268
STK25_1	STK25	AGGCGGGCCTTACGAATCGG	318	664	561	1015
STK25_2	STK25	CATCGATAACCACACAAAGG	468	428	310	321
STK25_3	STK25	CAGAATCTCCCGCAGGATCG	604	456	433	253
STK25_4	STK25	TCAGGAACAGGACGCGCATG	389	255	418	289
STK25_5	STK25	CTGCTCCGAGAGTAGCACGT	536	515	294	313
STK25_6	STK25	TCGGCCTACGACTTCAAGGT	343	524	488	364
STK26_1	STK26	ACTGCTATTGAACTAGCCAA	146	73	89	74
STK26_2	STK26	GTAAAGTCTCCAACAAGAGT	322	204	219	444
STK26_3	STK26	CCAAAATGGAGTTCCCACAA	208	162	120	245
STK26_4	STK26	TTGTTCTGAGAGCAAGACAT	252	203	214	173
STK26_5	STK26	CCTGGGCGGTGGTTCAGCAC	181	265	268	70
STK26_6	STK26	TAGCAACGACTTGCTGGGTA	309	470	304	114
STK31_1	STK31	GGATCAAGGTGATGCAGACA	687	623	348	436
STK31_2	STK31	ACTGTCTGAAGTTTGCCCCC	380	235	371	152
STK31_3	STK31	CTGGTGAGGTACATTGACTA	121	214	362	116
STK31_4	STK31	GTGTATGGACAAGCCAAAGA	135	181	152	476
STK31_5	STK31	GGGGAAGAGGTGCTTAAGAA	213	323	201	121
STK31_6	STK31	AGATACCAGAATGAAAAATC	50	93	60	57
STK32A_1	STK32A	GCTGGCACCAAGCCTTACAT	353	146	288	256
STK32A_2	STK32A	TCTGTTGCAGGTGATAACGC	332	359	439	318
STK32A_3	STK32A	ACGGCATATGAACTGCTGAG	496	759	346	534
STK32A_4	STK32A	CATGAATAAACAAAAGTGCG	115	146	101	87
STK32A_5	STK32A	CAGGTATTCCTTCCAAGATG	346	88	226	116
STK32A_6	STK32A	AAGGAACTCCAGATCATGCA	226	166	207	354
STK32B_1	STK32B	CGACAGGGTACGAGTATCCG	233	234	298	32
STK32B_2	STK32B	GTACCTCTGAAGATACTCCA	396	547	411	266
STK32B_3	STK32B	ACACTCACCACAGATTGACC	337	498	406	107
STK32B_4	STK32B	TACAGACTTCAACATAGCGA	472	189	363	236
STK32B_5	STK32B	GTGTCCACTACTCCTCCACG	471	372	542	272
STK32B_6	STK32B	GTGACCGAGTGGATTTCGTA	212	171	154	46
STK33_1	STK33	TAGCGGTGAAGAAGCAAAGT	395	188	440	272
STK33_2	STK33	ACACTGCTGGCTATAGTCGT	525	470	408	504
STK33_3	STK33	CCTCACAAAGCTCCATCACA	560	511	350	202
STK33_4	STK33	TGTGAAGTTACTTGAACGAG	532	471	373	357
STK33_5	STK33	CAAGGAAACAGAAACGAAGT	203	17	126	51
STK33_6	STK33	CCATTCTCAATCCTTATGTG	677	314	393	164
STK35_1	STK35	TCCGCCAACAGGCTGTAACG	368	153	272	455
STK35_2	STK35	ATCAGTATGTCCTGTCCCGG	197	230	333	242
STK35_3	STK35	TTAGCCCAGCGCATGAGTCA	384	393	400	157
STK35_4	STK35	AGGGCTCCTCAGCATAACCC	686	229	366	389
STK35_5	STK35	CAGAAGGATCCGCTACACGC	230	130	320	177
STK35_6	STK35	CTGCGACGCCCCCGAGAACG	717	680	820	467
STK38L_1	STK38L	GTAATCTGGTGTCCCAACTG	238	319	271	450
STK38L_2	STK38L	GACTGTAGCCAAGCTCACAT	278	358	346	123
STK38L_3	STK38L	ACTTACAGAAGTCACTTGGT	213	161	275	89
STK38L_4	STK38L	ATAGATGCGATCCACCAGTT	255	392	267	169
STK38L_5	STK38L	GTAAAACATCTTCACCACCC	364	293	341	132
STK38L_6	STK38L	AGCATGAAGAGAGAGAAACC	141	176	189	64
STK38_1	STK38	TGTCACGCTCCGCACGAATG	602	711	630	373
STK38_2	STK38	GGAACTCCATGATTAGGTAG	373	720	340	143
STK38_3	STK38	CTGAGGTGTTCATGCAGACC	278	435	616	266
STK38_4	STK38	CAGGACTGAAAAAAGCACAT	319	472	186	110
STK38_5	STK38	AAGTTGGTGAATAGAGTCTA	220	228	169	169
STK38_6	STK38	GAGATCAGCACATGCTCGGA	289	474	351	187
STK39_1	STK39	GGTGTAATAGGTCACTACGT	195	242	204	34
STK39_2	STK39	ATAAAATACATTGTCAACCG	246	70	117	17
STK39_3	STK39	AAAGTAAGAAAAACATTCGT	166	45	86	28
STK39_4	STK39	ATGACTTCAAGGCTGACATG	558	292	343	196
STK39_5	STK39	GGAAAAATGCCAGACCAGTA	200	153	200	118
STK39_6	STK39	TCCACCCACTTTGGAAACAG	293	765	304	154
STK3_1	STK3	GGATGTATATCAGCATAAGG	174	60	217	107
STK3_2	STK3	AAATCATCGGACCAAAGTTC	233	163	198	153
STK3_3	STK3	TGGATTGTTATGGAGTACTG	343	94	337	221
STK3_4	STK3	ATACACAGAGATATAAAAGC	134	275	106	33
STK3_5	STK3	AGACCTGATCACAGAAGCTA	184	214	191	121
STK3_6	STK3	AATGCCAAGGGACCAGATGT	416	104	251	61
STK4_1	STK4	GGATCGTTATGGAGTACTGT	318	138	251	196
STK4_2	STK4	AAGTTATCTGACCATAGCTC	152	60	222	137
STK4_3	STK4	ATGCTGATATCCATCCAATG	207	193	277	61
STK4_4	STK4	ACAGGGTGATTCATACCTGC	230	226	232	308
STK4_5	STK4	CATAATATTTGACTACATGA	130	153	168	73
STK4_6	STK4	ACAACTGTGTAGCAGACATC	190	226	215	92
STS_1	STS	GGAGGTTACCTGATCGGACA	615	348	460	199
STS_2	STS	AAGTCAACACGGAGTCTACG	848	545	496	274
STS_3	STS	TGAAGCCGTGATGTAAAGGG	352	704	370	330
STS_4	STS	GTCCGATGTGAAGTAGATGA	324	778	339	238
STS_5	STS	GAGAGACTGCAAGCCCGGAG	370	211	218	491
STS_6	STS	GCAAAGGTAATCTCATCGGT	141	376	144	100
SUCLA2_1	SUCLA2	TCTGTGAGCGAAAATATCCC	191	84	226	13
SUCLA2_2	SUCLA2	AGATGTCGTGATAAAGGCAC	231	191	302	247
SUCLA2_3	SUCLA2	GCTGGTGTCTCCGTTCCCAA	289	87	344	413
SUCLA2_4	SUCLA2	TTCCTATTAATACAGGACCC	95	99	131	42
SUCLA2_5	SUCLA2	GATAGAAATAAATCCAATGG	108	34	54	9
SUCLA2_6	SUCLA2	GGAATCAGCAGCAGAAAACA	334	127	216	228
SUCNR1_1	SUCNR1	AAGTATGGGTAGTAACTCTA	195	157	230	372
SUCNR1_2	SUCNR1	GATGTAGCCGTAAACAACAA	114	262	146	74
SUCNR1_3	SUCNR1	GCATGTGTCTAACACTGTTG	150	271	223	61
SUCNR1_4	SUCNR1	AACTCCTTATCAGCATGGGG	423	197	290	110
SUCNR1_5	SUCNR1	TCTTCCTAAAGCAGAGGAAT	276	121	377	491
SUCNR1_6	SUCNR1	GGTTGGCATGAAGCACATAT	221	212	218	406
SULT1A1_1	SULT1A1	GTGCTGGTACCAGGATCCGT	407	276	302	476
SULT1A1_2	SULT1A1	ACTTCTCCAGGTCACCACCC	542	377	395	228
SULT1A1_3	SULT1A1	GGAGACTCTGAAAGACACAC	197	128	236	398
SULT1A1_4	SULT1A1	TGGGGCTTTGAACTCAAGGA	482	137	254	215
SULT1A1_5	SULT1A1	GTCCAGAATCTGGCTTACCC	279	222	357	363
SULT1A1_6	SULT1A1	TGCCCGCAACGCAAAGGATG	216	500	425	803
SULT1E1_1	SULT1E1	TAGAAAAGAAATAGTACACG	129	217	140	70
SULT1E1_2	SULT1E1	AGATTTACCAGATTTAGGGT	199	428	194	46
SULT1E1_3	SULT1E1	TGTGTATATGATCTATAAAG	118	119	203	171
SULT1E1_4	SULT1E1	AATTCATGCAAGGACAGGGT	338	470	381	286
SULT1E1_5	SULT1E1	CTTTATACATTAGAATCCCA	154	134	100	66
SULT1E1_6	SULT1E1	CTTGAACGTTACCATTCATG	233	229	306	231
SUV39H1_1	SUV39H1	AATGAGTACCGTGTTGGTGA	356	320	354	345
SUV39H1_2	SUV39H1	GTTCCTCTTAGAGATACCGA	134	275	133	78
SUV39H1_3	SUV39H1	AACTTGTGCAGTGACGCCCC	820	927	608	600
SUV39H1_4	SUV39H1	GGATCTTCTTGTAATCGCAC	323	475	337	149
SUV39H1_5	SUV39H1	CTATGACTGCCCAAATCGTG	251	385	318	212
SUV39H1_6	SUV39H1	ACCACCGGTCAAAGACCCCC	205	88	171	206
SUV39H2_1	SUV39H2	GAATCTAAACAATTATGAGG	215	178	114	10
SUV39H2_2	SUV39H2	TTGTGAAGAAGGCTAAACAA	225	250	383	106
SUV39H2_3	SUV39H2	ATCTGTGCATGAACAACCAA	326	311	367	237
SUV39H2_4	SUV39H2	TTAATGTAATAGAAGTCTGA	166	189	91	122
SUV39H2_5	SUV39H2	CATAGATGGGAGTACCAGGT	323	368	317	149
SUV39H2_6	SUV39H2	ATCTTGTAAAATGGAAAGGA	205	349	270	475
SV2A_1	SV2A	AGAGGAAAGTGCCGTAACCC	148	221	290	595
SV2A_2	SV2A	TGCCTGTCCGACTCCAACAA	334	96	223	219
SV2A_3	SV2A	CAGAAGGAAAGGCGCAGACG	316	120	416	107
SV2A_4	SV2A	GTGGCCACACTCCCGTAGGA	277	132	328	390
SV2A_5	SV2A	CTTACTGAGAACACTCGCTC	236	91	309	229
SV2A_6	SV2A	GCTACTATGGCCTGACCGTC	385	373	379	135
SYK_1	SYK	TTCCTAGTGACACTTACCGC	422	81	329	103
SYK_2	SYK	GGTGTACGAGAGCCCCTACG	492	577	419	256
SYK_3	SYK	ATCCGAGCCAGAGACAACAA	366	211	280	220
SYK_4	SYK	CACACCACTACACCATCGAG	499	355	639	505
SYK_5	SYK	GAAGACAAAGAACTGGGCTC	249	266	246	189
SYK_6	SYK	GCTTCACATATTCCCTGATG	513	341	385	300
SYNJ1_1	SYNJ1	AGTGGCTACAGACGAAGCAA	273	116	289	143
SYNJ1_2	SYNJ1	TGATAGAACAAATAGTGTGC	217	134	208	85
SYNJ1_3	SYNJ1	TCTTCCTTCATACAAATCCG	346	331	255	201
SYNJ1_4	SYNJ1	ATGGCGTGAATTGTGATGAC	522	418	287	393
SYNJ1_5	SYNJ1	TCTGAGCAGACATTACAGTC	390	607	384	339
SYNJ1_6	SYNJ1	GGTGTTCTGCGGTTAAATCT	301	56	236	183
SYNJ2_1	SYNJ2	GGCACTCGCTTCCACACCCG	394	308	432	870
SYNJ2_2	SYNJ2	GTATCTATGAGAGCGTGAGA	120	127	241	308
SYNJ2_3	SYNJ2	GCACAGTGTTGGTTCGGTCC	374	404	516	478
SYNJ2_4	SYNJ2	GAAGATTAGACCGAAGACCA	199	262	250	229
SYNJ2_5	SYNJ2	ATATGTAGTCACCTGACGGC	250	299	315	168
SYNJ2_6	SYNJ2	CCAGTCCAACTTCTTCGACG	267	450	392	222
TAAR1_1	TAAR1	GATCACACACAGCATAGTAG	578	368	381	490
TAAR1_2	TAAR1	ACACATAACATAATAGATCC	114	80	144	10
TAAR1_3	TAAR1	ATAATTCTGACCACACTCGT	235	286	234	485
TAAR1_4	TAAR1	GCAGATCTCACCATACTGTA	247	406	318	157
TAAR1_5	TAAR1	TTAAACTGTACAGGGAAGCA	394	546	243	91
TAAR1_6	TAAR1	GGCTGAGCTCAGCATAATGT	107	223	283	124
TAAR5_1	TAAR5	GAATAACGAAGTGTATGCTG	112	195	159	196
TAAR5_2	TAAR5	CCAGAGTATGTACTGTCCTG	159	528	286	129
TAAR5_3	TAAR5	CTGGAAGAGATGCCTTGTGT	296	270	340	97
TAAR5_4	TAAR5	CATACAAGCTGATCATAATG	311	322	208	96
TAAR5_5	TAAR5	GCAGCTCTCCACTGAGCGAA	443	486	250	101
TAAR5_6	TAAR5	GAGAGCAGCAGGAAGTTGGT	355	312	397	244
TAB1_1	TAB1	GTTGAGAAGGACCGCCACAA	512	801	305	90
TAB1_2	TAB1	AGCACGCCGAGGCCGATGTG	1006	945	794	471
TAB1_3	TAB1	GCAGGTGACACAGCTGAACG	487	746	361	111
TAB1_4	TAB1	GGAGAGCACCCGGCGGATCG	302	495	451	115
TAB1_5	TAB1	CACTGAGAGCCACCCGCCAG	475	446	526	226
TAB1_6	TAB1	AAGCCCGTCACCCCATCCAG	506	172	522	176
TAC3_1	TAC3	GCCCTGAGCCAGGCTAGCAC	545	110	421	712
TAC3_2	TAC3	GCAATCCCTCCAGAGATGAG	327	492	342	95
TAC3_3	TAC3	GTAGAGATCTGGATCCCTCT	398	84	258	140
TAC3_4	TAC3	TGTCTGTAAGGAGCCACAGG	382	308	398	197
TAC3_5	TAC3	AAAGCTCTGAGCTAGGCTGA	96	66	244	92
TAC3_6	TAC3	GAGGAGGTGGTTCCTGGCGG	328	352	296	149
TACR1_1	TACR1	GCTTGGCAGAGACTTGCTCG	193	123	275	163
TACR1_2	TACR1	GGTCAAAATGATGATTGTCG	358	173	260	150
TACR1_3	TACR1	TCAGCACAGTCACACAGATG	583	318	566	379
TACR1_4	TACR1	GATGACACAGATGACCACTT	375	253	292	149
TACR1_5	TACR1	TGGTTGAGTAGTAGCCCTGG	438	468	471	151
TACR1_6	TACR1	TGGCTATGCATACACCGTAG	265	248	266	30
TACR2_1	TACR2	AGATGAGGGCGATCACCACG	412	535	501	200
TACR2_2	TACR2	TCCACCGTCACCATGGACCA	771	335	670	607
TACR2_3	TACR2	TTGCCTGTCGGCAGCAATGG	272	140	420	184
TACR2_4	TACR2	GGATCATCCTGGCCCATCGG	557	164	382	394
TACR2_5	TACR2	AAAGTACCAGATGTTGTGGC	284	254	329	85
TACR2_6	TACR2	GATGCCAGCAATAACCGCCT	256	337	334	552
TACR3_1	TACR3	TCTACGCGCTTCATAGCGAG	605	269	496	636
TACR3_2	TACR3	AGGCAGTCCCAGCGCGGAAG	889	427	622	358
TACR3_3	TACR3	CAGAGCGCGATGCGCCAGGA	417	402	353	316
TACR3_4	TACR3	ACAAAGCAGAGAGTACGGCC	227	166	318	335
TACR3_5	TACR3	CTGGCGAACACAGCTGTGAT	327	463	306	186
TACR3_6	TACR3	TCCTGGCCCACAAGCGCATG	478	447	712	349
TACSTD2_1	TACSTD2	GCGCCAGTGCAACCAGACGT	369	382	538	147
TACSTD2_2	TACSTD2	GCTCATCGCAGCGTAGGCTC	386	147	397	464
TACSTD2_3	TACSTD2	GGTGCAGCCGATAGCGCTCG	293	204	377	126
TACSTD2_4	TACSTD2	GACCCCGACTGCGACCCCGA	628	299	640	473
TACSTD2_5	TACSTD2	ACACGTGCAGTTGTCCTGCG	958	663	693	847
TACSTD2_6	TACSTD2	CCACCATCCAGATCGAGCTG	471	309	422	600
TAF11_1	TAF11	GAGTCGCCCTCCGACAAAGG	697	215	567	354
TAF11_2	TAF11	CCATCGGTGTCGGTAGCCCC	735	556	763	339
TAF11_3	TAF11	TCGCCGCTCAGCTTTCCCTA	621	212	408	51
TAF11_4	TAF11	GACATCCTGACTCTCGAGCT	387	115	374	95
TAF11_5	TAF11	GGAATCCCAGAGGAAACTGA	412	85	198	21
TAF11_6	TAF11	GACAGGGGAGTCGGATGAGA	357	341	346	152
TAF1L_1	TAF1L	GCGCTGACTTCAAACGCACA	217	453	219	131
TAF1L_2	TAF1L	TCAGCTGTCACGTGAATGGG	598	359	521	258
TAF1L_3	TAF1L	GAAGGGCAAGTGTCTCCTAG	591	576	507	456
TAF1L_4	TAF1L	TCATAATCCGAGTGGTAAAG	217	183	177	118
TAF1L_5	TAF1L	GGCATCTTATGAAGATACAC	58	223	134	63
TAF1L_6	TAF1L	GAGAGGCAAGCCTCAGGTGG	325	100	364	225
TAF1_1	TAF1	CCAGTAATATACCCAAAATG	213	66	88	2
TAF1_2	TAF1	TAGCATGACTAGGAATGCGA	137	88	313	98
TAF1_3	TAF1	AATCTTGAGACAGCGTCCAG	469	22	473	31
TAF1_4	TAF1	GGAAAAGTAAAGATCGGCCA	260	144	216	95
TAF1_5	TAF1	GAAGGGCAAGTGTCTGCTAG	476	40	355	108
TAF1_6	TAF1	ACACCAAAGAATCACCTGAG	170	52	186	37
TAOK1_1	TAOK1	TGTGCGTACCAATGAAGTGG	784	1206	971	198
TAOK1_2	TAOK1	TGTCTGGCTATAAGCGAATG	375	183	239	802
TAOK1_3	TAOK1	TTTACGTGAACACACAGCAT	528	236	336	166
TAOK1_4	TAOK1	TGGGCGTCATAACTTAGAGC	95	71	149	132
TAOK1_5	TAOK1	TCAAGATCGACCTACATCAG	305	238	419	188
TAOK1_6	TAOK1	AAACCTAGAGATATCAAAGC	113	14	113	18
TAOK2_1	TAOK2	TCAAGACAGACCAACCTCAG	613	515	434	498
TAOK2_2	TAOK2	TCCCCTAGCTTCACTAACCC	452	268	345	194
TAOK2_3	TAOK2	GTAACAGCCCCGGTACTGAA	320	418	225	556
TAOK2_4	TAOK2	GCACTGAGTGGCTACTCTCG	311	412	433	143
TAOK2_5	TAOK2	GCATTCATGTTAAAGAGCGG	191	143	167	120
TAOK2_6	TAOK2	AAGAGCCTCAAAGTACGTGC	529	248	431	217
TAOK3_1	TAOK3	AACAGATGTCAGGTTATAAG	283	259	149	79
TAOK3_2	TAOK3	GAATCAATGCATGAGAATGT	388	223	295	337
TAOK3_3	TAOK3	TGGCTCTGAACTGACTGGGT	350	601	221	232
TAOK3_4	TAOK3	AGTGGCTATCATAGAAAAGG	220	219	207	218
TAOK3_5	TAOK3	TCCATAGCTAAGATCACCTC	611	343	330	472
TAOK3_6	TAOK3	CCTAATACTATTGAGTACAA	74	108	135	128
TARDBP_1	TARDBP	TCACAGCGACATATGATAGA	402	4	300	16
TARDBP_2	TARDBP	GGAGTTCTTCTCTCAGTACG	464	20	391	22
TARDBP_3	TARDBP	TGGAGAAGTTCTTATGGTGC	585	7	365	25
TARDBP_4	TARDBP	TAATAGTGTTGGGTCTCCCA	220	0	247	7
TARDBP_5	TARDBP	ATTGCTATTGTGCTTAGGTT	217	10	140	25
TARDBP_6	TARDBP	ATTCTGCATGCCCCAGATGC	321	5	334	0
TARS1_1	TARS1	GGCCCGAGGTCATCCAGAGT	542	0	487	50
TARS1_2	TARS1	TATGACATGTACCTCGAAGA	288	110	241	83
TARS1_3	TARS1	CCTTTGATAGATCTCTGCCG	318	12	292	24
TARS1_4	TARS1	CCTGTTGGAATCTTCGTACC	184	0	319	0
TARS1_5	TARS1	TCCACCATAGACTCTTTCCA	327	0	277	7
TARS1_6	TARS1	TAGCTTATACCTAATTCCAC	96	71	181	99
TAS2R10_1	TAS2R10	ATATTCAATTAGGTTACCGG	316	137	115	243
TAS2R10_2	TAS2R10	TTGGTAATCAATCAAGTATG	208	169	193	161
TAS2R10_3	TAS2R10	CAACCAGAGAAATATGTAGT	245	274	90	149
TAS2R10_4	TAS2R10	TCAGGAAATAGAAGATGCTG	111	16	136	26
TAS2R10_5	TAS2R10	AAGTAAGAATACTATCATGA	97	143	65	103
TAS2R10_6	TAS2R10	AATTCTTGAAATAGCTAAGC	227	163	128	45
TAS2R13_1	TAS2R13	AATGAGGAGTTTATCGACTG	265	234	307	84
TAS2R13_2	TAS2R13	CAGTCTAACACCATTTACTG	187	316	186	194
TAS2R13_3	TAS2R13	GATGATACTGCTAGGAACCT	300	132	225	234
TAS2R13_4	TAS2R13	TAAACATGCATATAAAAGAC	64	75	121	13
TAS2R13_5	TAS2R13	ATAATTGGGAATTTGAGCAA	269	170	248	126
TAS2R13_6	TAS2R13	ACTTCAAATAGAGAAAAGCA	129	196	170	229
TAS2R14_1	TAS2R14	AAAGTGGAGGGTTAAAAAGG	222	209	143	360
TAS2R14_2	TAS2R14	CATACCCTTTACTTTGTCCC	161	386	295	195
TAS2R14_3	TAS2R14	GAGAGATTGCCAAAGCAGTG	454	748	364	142
TAS2R14_4	TAS2R14	GAGGAGAAGAAACATTGCCA	317	150	240	137
TAS2R14_5	TAS2R14	TGAGAAAATAAAAAGTACCG	94	22	82	133
TAS2R14_6	TAS2R14	GAACTGTATTGACTGGGTCA	256	198	247	192
TAS2R16_1	TAS2R16	AGAGAACCCAGTAATATCCA	132	116	174	39
TAS2R16_2	TAS2R16	GAGAATGGCTGCAAGTCAGA	317	247	336	689
TAS2R16_3	TAS2R16	TCAGCCAGAGAAAGATGTGA	257	274	293	347
TAS2R16_4	TAS2R16	GCTCTGCACAATAATTGTCA	238	194	227	206
TAS2R16_5	TAS2R16	AAGGATATTAAAAAATTCCC	83	76	125	90
TAS2R16_6	TAS2R16	GTTTCTTGGTAGATGCTCCA	301	141	249	198
TAS2R19_1	TAS2R19	AGTGAGAATTTGCTCAGCTG	314	313	235	224
TAS2R19_2	TAS2R19	TAAACACAGTTGCATACCAA	337	138	322	229
TAS2R19_3	TAS2R19	CCAGTCAATGACATTTACTA	152	152	187	138
TAS2R19_4	TAS2R19	TGAGCAAACAAAATATGCTG	202	123	137	11
TAS2R19_5	TAS2R19	TAACCATGGATGAGAGAGTG	459	393	425	222
TAS2R19_6	TAS2R19	ATTACAAATCAGAAATACCA	113	268	181	109
TAS2R1_1	TAS2R1	ATAGAAAACGCCGAGCCATG	406	816	346	148
TAS2R1_2	TAS2R1	ATACATATAGCAGAGACCCC	232	198	135	128
TAS2R1_3	TAS2R1	GAAGAGTGGGTGACGGACGC	331	345	314	178
TAS2R1_4	TAS2R1	GCACAGAAAAATGGCTCCGC	270	324	362	224
TAS2R1_5	TAS2R1	AATTCAAAAAGAAGATACAC	59	52	107	11
TAS2R1_6	TAS2R1	GCAAAAAGGAAGATAAGCAA	137	83	149	149
TAS2R20_1	TAS2R20	AACACACGTATATAAATGTG	169	198	180	140
TAS2R20_2	TAS2R20	GTAGTTCTGGTGATAGTGTT	112	266	257	204
TAS2R20_3	TAS2R20	TAAGTGATGAAAAATAAGTC	18	112	91	78
TAS2R20_4	TAS2R20	GAAGGCTAAGAGTGTAGTTC	188	334	337	307
TAS2R20_5	TAS2R20	GAAATGATTGGTTACTGCCC	507	609	330	208
TAS2R20_6	TAS2R20	TATCAGTGCTATAAAGCCAT	216	170	161	131
TAS2R30_1	TAS2R30	TCTGGGTGTTATTACTACAT	103	141	158	89
TAS2R30_2	TAS2R30	AAGATATCAGGGTCAGAGTG	233	134	170	159
TAS2R30_3	TAS2R30	TATGCGAAGAAAAATAAGGT	238	196	162	233
TAS2R30_4	TAS2R30	TGAGCAAATAAAACATGCTG	177	12	57	104
TAS2R30_5	TAS2R30	AAGCCAGCTGCTGAAATGGT	232	382	327	383
TAS2R30_6	TAS2R30	AGTGAGAATTTGGTCAACAA	130	300	211	178
TAS2R31_1	TAS2R31	TAACAGCAAAAAACATAGCA	176	449	105	305
TAS2R31_2	TAS2R31	GGGCACTAAGTTTCCTAGCG	241	112	141	97
TAS2R31_3	TAS2R31	ATTGGTAAATTCCATTGAGC	128	198	233	148
TAS2R31_4	TAS2R31	GTACGGACAAAAGAATATGA	166	67	138	54
TAS2R31_5	TAS2R31	CCAGATTCTCACTGCTCTGG	345	253	343	86
TAS2R31_6	TAS2R31	AAGCCAGTTGCTGAAATGGC	132	250	279	199
TAS2R38_1	TAS2R38	AGGAGCAAAGAATAATACCC	242	117	168	140
TAS2R38_2	TAS2R38	GCTTGCCAAGCAGATCAGGA	441	374	393	555
TAS2R38_3	TAS2R38	TGAGCTTGGAGCAGTAAAGC	291	296	257	239
TAS2R38_4	TAS2R38	ACCAAGCCATCATCATGCTA	265	107	347	167
TAS2R38_5	TAS2R38	GAAACCCCACTGCAAACTCC	400	400	379	899
TAS2R38_6	TAS2R38	GCAGTCCATGCAGGAAAAGC	59	235	263	349
TAS2R39_1	TAS2R39	TGAGCCAGGCAGCAAACCAC	468	439	440	651
TAS2R39_2	TAS2R39	TGGATACACTCAGGAAAACC	370	355	315	130
TAS2R39_3	TAS2R39	ATACTTGTCTGAGATCAATG	223	233	391	355
TAS2R39_4	TAS2R39	CATTTGCAATGATACCAATG	338	185	282	189
TAS2R39_5	TAS2R39	TCAGAGGAGTCACAATCCCC	242	441	264	129
TAS2R39_6	TAS2R39	GCAGAACATGCTGTGACTGA	459	280	344	129
TAS2R3_1	TAS2R3	GCCAGGGACACAATTAAGGG	414	359	345	419
TAS2R3_2	TAS2R3	CAGAGATGCGGTACTACCAC	156	180	261	191
TAS2R3_3	TAS2R3	AAACTCTCCACTTGAGCCAG	535	341	324	371
TAS2R3_4	TAS2R3	TCACCACCCTGGCACTCTTG	450	766	432	456
TAS2R3_5	TAS2R3	AGTTGGTCAATGGTAGCAGC	412	475	307	425
TAS2R3_6	TAS2R3	GCAGTAGAGGACACCAAGAC	197	576	280	80
TAS2R40_1	TAS2R40	TTGAAGACATCTCTCGAGAG	359	375	236	290
TAS2R40_2	TAS2R40	TCCGGAATAGAGTGCATCAC	247	237	397	385
TAS2R40_3	TAS2R40	TGAGACCAATATGGTCAACC	222	111	216	131
TAS2R40_4	TAS2R40	ACATAATGCGGTCACCAGTG	441	547	341	190
TAS2R40_5	TAS2R40	CCAGGCAGCAAACCAGAGAT	182	547	260	265
TAS2R40_6	TAS2R40	TCCTCTGATCATGTTCATCC	289	325	391	197
TAS2R41_1	TAS2R41	GCACCGTCCCAACCAACTGC	498	755	475	610
TAS2R41_2	TAS2R41	CTAATGAGGATCATATCCAA	424	268	214	29
TAS2R41_3	TAS2R41	CAGAAGGTCGAGTACTCTGG	509	748	359	122
TAS2R41_4	TAS2R41	TGACCTACAAGTGGAATACA	211	170	203	141
TAS2R41_5	TAS2R41	CCAGCTGCAAAACCAGAAGG	436	178	249	118
TAS2R41_6	TAS2R41	TAGCAATCTTCACACAGAAC	404	385	327	370
TAS2R42_1	TAS2R42	GAAATAGAAAATGCTTAGGC	131	186	83	31
TAS2R42_2	TAS2R42	GACTGGTAAACTGCTCTGAA	506	402	258	301
TAS2R42_3	TAS2R42	TTATATACCACATATAGACT	45	66	48	19
TAS2R42_4	TAS2R42	TGGAGATAGCCAAGCAGGTG	677	178	309	135
TAS2R42_5	TAS2R42	AATTCATCATCAGCATGCTG	449	257	321	93
TAS2R42_6	TAS2R42	TCATCCTCCACCTCAGCCAG	679	1018	573	1309
TAS2R43_1	TAS2R43	GAGCAAATAAAATATGCTGA	145	7	108	39
TAS2R43_2	TAS2R43	TAACAGCATAAAAGATAGTA	127	112	104	37
TAS2R43_3	TAS2R43	TTCAAATATGACTGTAACCA	263	217	265	201
TAS2R43_4	TAS2R43	TAAACATGAATGAGATTGTG	335	372	333	213
TAS2R43_5	TAS2R43	TGCTAATGGCTTCATAGCAC	309	230	257	131
TAS2R43_6	TAS2R43	TCATTCTGGTGATGTTGTTG	518	518	386	283
TAS2R46_1	TAS2R46	ATCTCAAGATCCCAGCATGA	449	428	323	138
TAS2R46_2	TAS2R46	GGCACATAACAAGAGGAAGG	359	201	240	160
TAS2R46_3	TAS2R46	AATTACTGCTTACAATGTCT	173	219	129	53
TAS2R46_4	TAS2R46	TTTATGTGGACCTTCATGCT	265	472	307	348
TAS2R46_5	TAS2R46	TTGTTCTGGTGATACTATTG	542	578	492	518
TAS2R46_6	TAS2R46	GCTTCGCAGAACATGAAGAC	293	344	278	127
TAS2R4_1	TAS2R4	TAGTCCCAGCATAAGAAACC	216	179	166	269
TAS2R4_2	TAS2R4	CACATCATTTAATATCAGTG	252	250	200	378
TAS2R4_3	TAS2R4	ACAGTACAAGATATTGAGCA	237	166	223	234
TAS2R4_4	TAS2R4	AAGCGTGATGTACAGGCAAG	350	245	274	398
TAS2R4_5	TAS2R4	GGGAGATATTCCGCTTCAGC	513	306	260	171
TAS2R4_6	TAS2R4	GAACAGAATCCTATCAGAAG	212	127	204	121
TAS2R50_1	TAS2R50	GAAATGGTTGGTTACAACCC	164	158	170	289
TAS2R50_2	TAS2R50	AAACATGGATGAGAGTATGT	107	129	243	134
TAS2R50_3	TAS2R50	ATTTGACTGTAACTACCCTA	254	391	191	555
TAS2R50_4	TAS2R50	AGTGAGAATTTGGTCAGCTG	337	251	295	136
TAS2R50_5	TAS2R50	GTTCTCGGAAACTTTGCCAA	331	261	242	88
TAS2R50_6	TAS2R50	GCTCTGGCGGTCTCCAGAAT	560	278	466	649
TAS2R5_1	TAS2R5	TACTAAGATAGCGAAGCCAA	127	49	126	169
TAS2R5_2	TAS2R5	TCGATCGCCCGGCCTACTTG	548	886	632	367
TAS2R5_3	TAS2R5	CAGGATAATGAGGTTATATG	178	402	195	155
TAS2R5_4	TAS2R5	TGATTATAAAGTAGCCCAGA	127	160	153	159
TAS2R5_5	TAS2R5	AGAGACAATCAGCATCCCAG	242	344	303	307
TAS2R5_6	TAS2R5	ACATTCTATCATCCTCCCCA	254	349	316	356
TAS2R60_1	TAS2R60	TAAGTTATTGGTTAGCCTAG	231	415	109	39
TAS2R60_2	TAS2R60	GCCTATGAAAAATAGAATGG	180	412	78	62
TAS2R60_3	TAS2R60	GAGCCAGGTAGAGGACCATA	332	521	230	171
TAS2R60_4	TAS2R60	TAAGGAACCATCTACAACCT	261	180	239	282
TAS2R60_5	TAS2R60	AGTTGTCTGGGTGGCTACCA	347	636	329	260
TAS2R60_6	TAS2R60	AAAGCTAGAAACTGCAGTAC	186	322	220	105
TAS2R7_1	TAS2R7	TGTGAGGATTAAATCAATGG	218	343	142	128
TAS2R7_2	TAS2R7	GATGAAGTGGAGAATTGACA	357	260	380	838
TAS2R7_3	TAS2R7	CATTGGATTGGTAAACTGCA	281	244	240	188
TAS2R7_4	TAS2R7	ATCAGCGTTCAAATTCTCAG	345	156	351	277
TAS2R7_5	TAS2R7	TATCCAGATGTCTATGCCAC	418	505	313	183
TAS2R7_6	TAS2R7	TGATATGTCTCCGCAGGGAG	482	323	435	229
TAS2R8_1	TAS2R8	GAAGTGGAAAATTGATATGG	66	189	187	369
TAS2R8_2	TAS2R8	AATTCATACTAGGAATATTG	228	110	101	51
TAS2R8_3	TAS2R8	TTGCCAACTACTTAAATATG	157	97	151	146
TAS2R8_4	TAS2R8	TGCTATAAGGCTGACCAACA	228	690	449	589
TAS2R8_5	TAS2R8	GGTAAGGATGTAGTCAACTG	255	210	384	57
TAS2R8_6	TAS2R8	AACAGGTTAAAGAGAGTCAA	189	40	183	114
TAS2R9_1	TAS2R9	AAACAGTTAACCCTGAACCT	152	92	177	45
TAS2R9_2	TAS2R9	TGAGTAAATAGAAGATACTG	308	79	208	89
TAS2R9_3	TAS2R9	ATTGCTGGTGAATTGACCAT	233	285	257	361
TAS2R9_4	TAS2R9	GCTGAAGCTAAAGATCAACA	153	267	137	114
TAS2R9_5	TAS2R9	TGACATCATCCTGATCAGCT	437	446	311	213
TAS2R9_6	TAS2R9	TTCCAAAGAATGATGATATG	135	182	154	15
TASP1_1	TASP1	ATGATCTACTGCCCATCTGT	324	294	236	105
TASP1_2	TASP1	CAGAAGGGCAAGCTCTCGGC	332	104	382	184
TASP1_3	TASP1	GAAACGAGGAGGCTTTGTGT	259	194	336	79
TASP1_4	TASP1	AGGAATCAAGAACCCAGTCT	500	127	295	99
TASP1_5	TASP1	TGACTCAGGCACTTTGGACA	448	405	410	310
TASP1_6	TASP1	TGTGATGCCAGCATAATGGA	169	359	390	155
TBK1_1	TBK1	TCCCCGTCTAAATCATAACG	135	104	180	647
TBK1_2	TBK1	TAATGCGAAAGGGGATACGA	322	176	329	40
TBK1_3	TBK1	ACAGTGTATAAACTCCCACA	256	72	113	55
TBK1_4	TBK1	AATCAAGAACTTATCTACGA	292	78	201	3
TBK1_5	TBK1	AAATATCATGCGTGTTATAG	131	28	179	126
TBK1_6	TBK1	AAGGATGTTTGCAAGAACAG	442	161	321	188
TBXA2R_1	TBXA2R	GCTACACCGTGCAATACCCG	561	40	263	93
TBXA2R_2	TBXA2R	GCTGGTGACCGGTACCATCG	610	316	424	407
TBXA2R_3	TBXA2R	GAGTGGCACGCCGTGGACCC	753	629	601	327
TBXA2R_4	TBXA2R	GATACCCAGGTAGCGCTCTG	279	234	331	818
TBXA2R_5	TBXA2R	CAGGCCCACCACGCAGAAGG	929	544	539	643
TBXA2R_6	TBXA2R	CCCGTGGTAGACGTGGCACA	514	420	512	240
TBXAS1_1	TBXAS1	GGGACGCATTTGACATCCAG	398	433	233	131
TBXAS1_2	TBXAS1	GTAAAACCAGGATAGGTCTG	367	278	162	70
TBXAS1_3	TBXAS1	CGACGACCAAGATAGTACCT	457	773	302	144
TBXAS1_4	TBXAS1	AAAACTACGTACCATTCTGT	183	150	215	163
TBXAS1_5	TBXAS1	TGATTTCATAGCCAGCGATG	288	122	217	120
TBXAS1_6	TBXAS1	GTTCTTATTGGGCAAAATCC	293	208	274	125
TDO2_1	TDO2	ATAGTCGGAATTGCAAACTC	161	158	204	206
TDO2_2	TDO2	GGTGTGAATAGAGCCAGCAA	257	194	300	383
TDO2_3	TDO2	TTATTACAGCTTATGAACTC	194	245	204	63
TDO2_4	TDO2	AATCCATGTGGCTCTAAACC	315	164	218	250
TDO2_5	TDO2	ACTGCTACTTAAATCTGAGC	188	224	251	484
TDO2_6	TDO2	ACCTTCAGGTCAGAGATGAA	156	169	176	233
TDP1_1	TDP1	TGTGCATGGTGATAAGCGAG	409	270	372	702
TDP1_2	TDP1	GGGTTCCATCAGCAATTCGT	237	120	340	578
TDP1_3	TDP1	GTTAAGCCAAAGTATAACTC	230	27	168	152
TDP1_4	TDP1	GCAGAGTCCTGGCCTGTCGT	657	549	496	301
TDP1_5	TDP1	AAGGAGCAGCAAATGAGCCC	298	287	188	177
TDP1_6	TDP1	TCACAAAAAGTGCTTACGTG	151	468	238	145
TDP2_1	TDP2	CTCCACCGGAGGCTCGAAGT	299	16	322	98
TDP2_2	TDP2	GGCATCGCAGCTTGCGACCG	433	213	564	17
TDP2_3	TDP2	AATCTGTCAGAGAGGGCTCG	400	279	357	86
TDP2_4	TDP2	TTTAGGTAGCTATAATATGG	194	0	156	0
TDP2_5	TDP2	GCTCAGAGATGGTTTCAGGT	337	100	315	39
TDP2_6	TDP2	CCCATTTGGAGAGCACCAGA	311	0	182	0
TEAD1_1	TEAD1	CTGAGCTCATGACTTACCCC	317	72	345	59
TEAD1_2	TEAD1	CTGGCTATCTATCCACCATG	236	40	212	229
TEAD1_3	TEAD1	AGATACATCAAACTCAGGAC	215	47	247	41
TEAD1_4	TEAD1	TGACCCATTGCTTGAATCAG	277	231	269	35
TEAD1_5	TEAD1	TGGCACAACCAAGCTTCGCC	632	135	596	54
TEAD1_6	TEAD1	TCCTCAGACTTACTCTTGTG	514	59	491	88
TEAD4_1	TEAD4	GCTACATCAAGCTCCGGACA	445	189	370	106
TEAD4_2	TEAD4	AAAGCTCCTTGCCAAAACTG	314	217	233	18
TEAD4_3	TEAD4	GATGTCCACGGCTTCGAGGT	427	162	494	209
TEAD4_4	TEAD4	CCCATCGACAATGACGCAGA	337	247	474	201
TEAD4_5	TEAD4	GATGATCTGTGCAGACGACA	670	266	490	297
TEAD4_6	TEAD4	GCAGCAGCAGGACCCGGACA	450	188	386	114
TEC_1	TEC	GATTATTAGGACTTGTCACC	372	239	277	80
TEC_2	TEC	CATGATCTCAGATTAGAGAG	258	78	180	191
TEC_3	TEC	AAACACTTACTTCACTGCGG	260	110	212	80
TEC_4	TEC	GCAATCAAAGCTATTCGGGA	229	203	248	76
TEC_5	TEC	TGCACCTAGTCCACAAAGCA	466	351	453	1471
TEC_6	TEC	CTACTATGAGGGTCGAGCAG	545	392	421	499
TEK_1	TEK	TACTCGGCCAGGTATATAGG	312	191	257	100
TEK_2	TEK	TGTGTGCAACTGGTCCGTCG	619	627	484	218
TEK_3	TEK	GCCTGAAACAGCATACCAGG	420	496	510	567
TEK_4	TEK	CACGTCCTTCCCATAAACCC	232	302	264	111
TEK_5	TEK	GAAAAGGCTAGTAAGATCAA	363	226	196	88
TEK_6	TEK	TAGGTGCAGCTGCAACAATG	247	83	266	191
TERF2IP_1	TERF2IP	AGCCATCCTTACCTACGTGA	194	121	368	84
TERF2IP_2	TERF2IP	GGCCCAGCCCGGCCAAGCGT	375	332	282	124
TERF2IP_3	TERF2IP	CTCCTCACCCCCGCTATCCG	635	1050	666	579
TERF2IP_4	TERF2IP	ACTGCGTGGAGCGCAACGAG	519	219	495	185
TERF2IP_5	TERF2IP	ACTCTGTTCGTGAGGGACGA	328	254	349	182
TERF2IP_6	TERF2IP	CGTGGAGATGAAATCACCCG	310	121	196	217
TERF2_1	TERF2	TCTGTCTGAAGTCCCCGTAC	404	0	438	0
TERF2_2	TERF2	ACACCGTGTCCCGATTGCTG	451	0	459	13
TERF2_3	TERF2	GGAAGAGGCAGTCAATCGCT	365	0	197	0
TERF2_4	TERF2	GGAATCAGCTATCAATGTGC	149	5	293	0
TERF2_5	TERF2	GCGGCGATCGGACACGATGG	821	385	765	147
TERF2_6	TERF2	AGCCACCCAGAGAACCCGCA	222	62	309	78
TERT_1	TERT	TTGGTCTCGGCGTACACCGG	861	826	689	992
TERT_2	TERT	GTGACACCACACAGAAACCA	381	457	297	333
TERT_3	TERT	ACCTTGACAAAGTACAGCTC	225	160	228	136
TERT_4	TERT	GTGAACATGGACTACGTCGT	460	453	512	389
TERT_5	TERT	CGGTGACCGACGCACTGCGG	300	292	526	558
TERT_6	TERT	CTCACGCAGACGGTGCTCTG	582	524	429	498
TESK1_1	TESK1	GAAACATTCACCTCAGTGCG	200	204	328	105
TESK1_2	TESK1	AGGTTCGGCACCGACAGTCA	597	381	649	610
TESK1_3	TESK1	TGCACCAGTATATGAATGGG	593	456	390	283
TESK1_4	TESK1	CCCGAAGTCACCCACGACAG	315	294	403	202
TESK1_5	TESK1	GCTTGATCTTGCCACCCCTG	372	275	419	59
TESK1_6	TESK1	CAGGCCTCGGGCAATGTCCA	340	407	500	227
TESK2_1	TESK2	GAGCTTAGTCGCTTCACCCC	266	282	309	43
TESK2_2	TESK2	GTATATCAACTCCGGGAACC	299	47	221	134
TESK2_3	TESK2	CTGGCCTATGACATAGCAGT	230	101	188	96
TESK2_4	TESK2	TACGGGAAAAGATATCTGAC	164	28	168	249
TESK2_5	TESK2	AGAAGGAAATGTGAGCCAGG	441	390	396	217
TESK2_6	TESK2	GGGCTACACACCTGACATCG	645	265	369	99
TFPI_1	TFPI	TATGTCGAGGTTATATTACC	189	343	311	221
TFPI_2	TFPI	TGTGAACGTTTCAAGTATGG	227	104	228	50
TFPI_3	TFPI	GGGTTCCATAATTATCCACC	137	109	146	202
TFPI_4	TFPI	GTGCGAAGAATTTATATATG	76	48	49	36
TFPI_5	TFPI	GAATGCATAAGTTTCAGTGG	291	114	176	118
TFPI_6	TFPI	TGTGCATTCAAGGCGGATGA	396	284	411	65
TGFBR1_1	TGFBR1	AGAACGTTCGTGGTTCCGTG	825	362	483	256
TGFBR1_2	TGFBR1	GTTGTGTATAACTTTGTCTG	251	269	220	125
TGFBR1_3	TGFBR1	TGGCAGAAACACTGTAACGC	199	414	266	76
TGFBR1_4	TGFBR1	TAAAAGGGCGATCTAATGAA	196	85	164	123
TGFBR1_5	TGFBR1	CATACAAACGGCCTATCTCG	242	361	292	97
TGFBR1_6	TGFBR1	GAGATGCAGACGAAGCACAC	530	177	450	466
TGFBR2_1	TGFBR2	ACAGTGATCACACTCCATGT	300	377	404	215
TGFBR2_2	TGFBR2	AAAGCGACCTTTCCCCACCA	584	334	443	363
TGFBR2_3	TGFBR2	CCTGGGAAACCGGCAAGACG	443	643	353	446
TGFBR2_4	TGFBR2	ACCTACAGGAGTACCTGACG	162	281	195	10
TGFBR2_5	TGFBR2	ATGATAGTCACTGACAACAA	301	460	247	188
TGFBR2_6	TGFBR2	GATATGGCAACTCCCAGTGG	371	281	242	322
TGM1_1	TGM1	TCCCGCCGGCCTGTATCCCG	1046	387	841	383
TGM1_2	TGM1	TACTCTAGGAAACAACCCCG	181	174	215	77
TGM1_3	TGM1	GGTGAGCGGACCTGGAACTA	359	397	251	220
TGM1_4	TGM1	TGGTCTGGTGATTACTCCCG	251	431	380	57
TGM1_5	TGM1	GACGAGCTGATAGTGCGCCG	382	261	311	458
TGM1_6	TGM1	CAGCTCACCAGACAGAATCA	456	306	346	226
TGM2_1	TGM2	GAGGCGATACAGGCCGATGG	303	375	391	265
TGM2_2	TGM2	CTGGTAGATAAAGCCCTGCT	76	158	153	120
TGM2_3	TGM2	AAGATCAGCACTAAGAGCGT	337	143	323	746
TGM2_4	TGM2	CTGGATCCAGTCTACCACGT	437	404	459	145
TGM2_5	TGM2	ACTGGCCATACTTGACGCGC	348	235	439	235
TGM2_6	TGM2	ACGCTGGGACAACAACTACG	421	1080	434	417
TGM3_1	TGM3	GACCTGGGCCCCTCGTACGG	616	848	467	359
TGM3_2	TGM3	ACCCATAGGACGGTACACAA	75	616	293	317
TGM3_3	TGM3	TCGTCATGGCCGACTCTGAG	761	860	689	1270
TGM3_4	TGM3	GCTATCACTACCCTTGTCCA	517	362	216	239
TGM3_5	TGM3	TGGCTGTACGACAACACCAC	386	374	413	377
TGM3_6	TGM3	AGAAATGACCCCAAATACGT	163	279	150	167
TGM6_1	TGM6	GAAGTTGGACACGACCCGTG	414	354	438	304
TGM6_2	TGM6	GAGAAGCACATACGAGCCCA	276	269	229	411
TGM6_3	TGM6	GACCTCTACAAGTATCCGGA	101	97	153	99
TGM6_4	TGM6	GTTGACCTCCGCAAACACGA	561	582	426	392
TGM6_5	TGM6	GGGAGGGCTGGCGAGACTGA	462	532	442	244
TGM6_6	TGM6	GGAGATCCTCATCTTCACGA	156	105	98	112
THBS1_1	THBS1	GTAGCTAGTACACTTCACGC	540	261	317	119
THBS1_2	THBS1	GCCAGCGACTCTGCGGACGA	870	643	820	3875
THBS1_3	THBS1	AGACTCCGCATCGCAAAGGG	618	364	527	148
THBS1_4	THBS1	TGCACTCGCAGCGGTACATG	527	549	490	235
THBS1_5	THBS1	ACTCCGTTGTGATAGCATAG	236	218	199	602
THBS1_6	THBS1	ATGTTCGACACCCTGGCCGA	251	502	327	315
THOC2_1	THOC2	AATTTAGTGTCATGATACCC	209	1	221	0
THOC2_2	THOC2	AATGAGCTTGCAAATAGCAA	289	27	259	4
THOC2_3	THOC2	TGAACACAAACGAGAAATTG	359	25	260	69
THOC2_4	THOC2	AGAATGTAGCATAGAATTGA	128	54	322	5
THOC2_5	THOC2	CATCATAATTCAGTGAAGTG	268	0	233	4
THOC2_6	THOC2	GTTGCCAATCAGCTAAAGGC	279	0	235	6
THRA_1	THRA	AGGATGATCTGGTCTTCGCA	453	431	470	153
THRA_2	THRA	AGCCCTCACAAGTGATACAG	692	319	366	264
THRA_3	THRA	GGTTCTAGATGACTCGAAGC	222	133	196	33
THRA_4	THRA	GATCTTGGTAAACTCGCTGA	374	539	305	131
THRA_5	THRA	TCCGTCCGGCATGGAGACAA	484	201	402	272
THRA_6	THRA	GGTAACTAGGGATATACCCT	318	79	179	34
THRB_1	THRB	ACCAGCAATTACCAGAGTGG	369	470	366	630
THRB_2	THRB	CATGTGGCGACCAACGCCCA	442	780	448	354
THRB_3	THRB	AGTCACGCGAAATCAGTGCC	516	539	314	265
THRB_4	THRB	TGCCCAGACCTTCCAAACGG	584	299	336	674
THRB_5	THRB	AGAACCGGGAGAAAAGACGG	329	193	289	291
THRB_6	THRB	GAACACGACTGGAAGCTAGT	481	212	263	265
TH_1	TH	CCTGCGCCCAATGAACCGCG	615	430	423	501
TH_2	TH	GGTGCACTGGAACACGCGGA	631	353	300	233
TH_3	TH	GGCGTAGAGGCCCTTCAGCG	714	425	450	636
TH_4	TH	TCGGCGGTGTACTCCACACG	519	568	558	376
TH_5	TH	ACCAGGTGTACCGCCAGCGC	606	533	479	287
TH_6	TH	GAAGCGCTCCAGCAAAGCAA	521	415	349	243
TIE1_1	TIE1	CTGTCCGCAAGAACCAAGCG	326	189	345	139
TIE1_2	TIE1	AGACCCACTGTGGATAGACG	305	416	339	338
TIE1_3	TIE1	AGGATCCTACTTCTACACCC	283	240	337	123
TIE1_4	TIE1	ACGTGACGTTAATGAACCTG	410	367	446	216
TIE1_5	TIE1	ACATGCCAGCCCTCCAACCA	281	364	496	240
TIE1_6	TIE1	GCCTGTGGGACGGGACACGG	787	185	619	441
TK1_1	TK1	CTGTCATAGGCATCGACGAG	802	495	601	597
TK1_2	TK1	ACTGAGCAATCTGGAAGCGA	349	247	405	246
TK1_3	TK1	AATTACGGTCTTCCCGGCGT	234	136	271	48
TK1_4	TK1	TCTTCCCAGGAACACCATGG	511	352	478	438
TK1_5	TK1	TTCACCACGCTCTCGGCCAG	656	255	533	225
TK1_6	TK1	GGCTCCCCCAGCAAGACCCG	602	198	310	109
TK2_1	TK2	TAGCGTAAGACCCCAGCGAG	242	259	235	118
TK2_2	TK2	ACGAGTATGCCTGTCCAGCA	356	940	497	341
TK2_3	TK2	TACCTCGACGTCTGTCGCGT	584	449	519	342
TK2_4	TK2	CCAAGACGCGCGTTACCGGG	785	505	612	444
TK2_5	TK2	CAGTGGGAAGATGCCAGAAG	331	192	389	107
TK2_6	TK2	GGTGTCATCTGTACGGTTGA	529	402	529	282
TKT_1	TKT	ACAGCCTCGTACATACCCGA	333	14	314	6
TKT_2	TKT	TGCAGCTCCCATCCTCTACG	506	47	606	64
TKT_3	TKT	ATTGCTGAGCAGAACATGGT	219	5	253	22
TKT_4	TKT	CCTGCCCAGCTACAAAGTTG	274	26	265	50
TKT_5	TKT	AGCAATAGACTCGGTAGCTG	231	0	248	41
TKT_6	TKT	GCGGCGCTGCAGCATGACGT	625	29	490	87
TLK1_1	TLK1	TAACTGTTGTAAAGTGCCCG	308	406	242	175
TLK1_2	TLK1	TAAATGGAGGCTTACAGTTG	564	492	326	148
TLK1_3	TLK1	AAACAATCGGAATCATCCAG	400	185	172	286
TLK1_4	TLK1	TGAAAGATGACTTACAGATG	265	235	239	175
TLK1_5	TLK1	GGAGTTGCAAGTGGGAGCAC	335	526	347	83
TLK1_6	TLK1	ATCACACGCCGCCATCCGGG	860	339	612	571
TLK2_1	TLK2	GAGCCTCATTTACTGAACAG	336	1	368	21
TLK2_2	TLK2	AGCGCGCCAGGAACCAGCCC	696	293	407	113
TLK2_3	TLK2	ACTCAAGTATCACTTACTTG	274	0	181	4
TLK2_4	TLK2	CAGCGGAAAAGCAAGACCAA	227	10	301	1
TLK2_5	TLK2	TTGGATGATCTTTAAATCTG	352	3	287	4
TLK2_6	TLK2	CAGCACAGACAGACCCAGGT	298	10	429	34
TLL1_1	TLL1	ACTGAAAGGTCAGCCCGACG	439	577	347	256
TLL1_2	TLL1	AAGCAAAGGAGATATCGCAC	325	124	364	75
TLL1_3	TLL1	GAAACAATCAACCATACCTG	158	100	154	106
TLL1_4	TLL1	GAGTGTGCCAAACCTGACCG	487	696	328	332
TLL1_5	TLL1	TCGGCGAGGAAATGGACCTC	426	316	409	487
TLL1_6	TLL1	AAGGATATCTTACCAAGGAG	151	244	168	87
TLL2_1	TLL2	TCATCCCCTACGTCATTGGA	275	194	379	141
TLL2_2	TLL2	GGAGGATTACGGTTTCAGAG	550	444	307	202
TLL2_3	TLL2	AAGTCAACTTACCCAAAAGG	391	148	250	223
TLL2_4	TLL2	GGAGATCCGGTACTGAGCGG	284	502	325	157
TLL2_5	TLL2	GGCACCTACCGGCTTTGCAA	395	135	234	82
TLL2_6	TLL2	GGAGGATCTCGGTCACCCCA	423	252	288	223
TLR2_1	TLR2	TGGAAACGTTAACAATCCGG	278	214	311	167
TLR2_2	TLR2	TGTAGATGTTACAAGTTCCG	304	191	158	87
TLR2_3	TLR2	ACAGAGGTGTGTGAACCTCC	214	343	371	256
TLR2_4	TLR2	AAATCCTTACAAAACCCTAG	117	162	172	167
TLR2_5	TLR2	AGGCTGCATTCCCAAGACAC	370	392	414	181
TLR2_6	TLR2	TAGTAACATGGGTAAGAGGG	307	344	297	188
TLR4_1	TLR4	ATTCTCCCAGAACCAAACGA	72	283	153	124
TLR4_2	TLR4	ATAAGTCAATAATATCATCG	25	114	116	206
TLR4_3	TLR4	TCTAAAGAGAGATTGAGTAG	271	218	200	138
TLR4_4	TLR4	TGTGAGTATGAGAAATGTCA	358	352	332	95
TLR4_5	TLR4	TCAATATTAAGGTAGAGAGG	157	106	213	363
TLR4_6	TLR4	AGATCTAGAAACTCAAGGCT	141	155	241	31
TLR7_1	TLR7	AATGGGGCATTATAACAACG	233	415	355	100
TLR7_2	TLR7	CAGCTACTAGAGATACCGCA	338	207	214	62
TLR7_3	TLR7	CAGTCTGTGAAAGGACGCTG	355	807	428	497
TLR7_4	TLR7	TCAGATATGATAAGTATGCA	292	195	140	225
TLR7_5	TLR7	AACATAGAAATACTCTACCT	91	116	110	12
TLR7_6	TLR7	AAGACAGATCCAATTGGATG	328	178	184	38
TLR8_1	TLR8	AGAAAACAGAATATCACCGT	156	82	120	27
TLR8_2	TLR8	AAGTCAAGTATTTCTAAGCG	111	102	153	167
TLR8_3	TLR8	ACAGGAAGTTCCCCAAACGG	135	140	273	24
TLR8_4	TLR8	ACAAGGCACGCATGGAAATG	416	650	553	559
TLR8_5	TLR8	CAGTTACCCCAAATACCCTC	716	686	336	332
TLR8_6	TLR8	GAGATCTAGAACTTCCAAGT	189	165	244	127
TLR9_1	TLR9	GCCCACATCGAGCACACGCA	435	562	509	173
TLR9_2	TLR9	TTCTCCATGGCAGCACCCCG	490	143	340	90
TLR9_3	TLR9	GTTGTTCCGTGACAGATCCA	543	206	353	157
TLR9_4	TLR9	GCTCCGTGAATGAGTGCTCG	435	233	378	197
TLR9_5	TLR9	ACCTGGCCTTCTTTAAGTGG	314	156	363	85
TLR9_6	TLR9	CCTCAAGTGGAACTGCCCGC	306	278	363	241
TMEM97_1	TMEM97	GCGCGAGCTCTACCCAGTCG	412	81	349	139
TMEM97_2	TMEM97	GAGGAAGGCATACGTTGCAA	464	305	361	493
TMEM97_3	TMEM97	CCTGCTGAAGTGGTATGCTA	491	116	492	217
TMEM97_4	TMEM97	TGAACAGAGTAGATGATTGC	211	151	243	82
TMEM97_5	TMEM97	AAAGGACTTAAACCAGGCTG	115	134	222	96
TMEM97_6	TMEM97	TATCGGAATTAAGGTTGTCA	241	153	178	92
TMIGD3_1	TMIGD3	GGTCAAGAGAAGCTTTGTGC	387	357	404	93
TMIGD3_2	TMIGD3	GGAATGATAGAATGCACCCA	200	39	200	127
TMIGD3_3	TMIGD3	AGTAGTCACGGAAATAGCCT	107	362	130	70
TMIGD3_4	TMIGD3	CCTACCTGAAATGAGAGCCA	119	141	236	135
TMIGD3_5	TMIGD3	CCCTAACAGCACCAATCATG	365	175	454	256
TMIGD3_6	TMIGD3	AGCCCGTGTCCTCTTTGGTC	566	154	360	483
TMPRSS11D_1	TMPRSS11D	AAAGTAAACAAGTAGAGCTA	321	166	168	61
TMPRSS11D_2	TMPRSS11D	GCAACTCTAATCCTCGTGAC	110	108	233	90
TMPRSS11D_3	TMPRSS11D	CTCAATAATGCCCACCACTG	107	248	276	91
TMPRSS11D_4	TMPRSS11D	TCTGAGCAGAGAATCCTTGG	296	542	363	277
TMPRSS11D_5	TMPRSS11D	GAGCTCATGTTGCCAAACTG	355	474	219	52
TMPRSS11D_6	TMPRSS11D	AATACTAGCACTTACTGACC	268	251	307	104
TMPRSS15_1	TMPRSS15	ATCAGATTCTATAAGAAAGG	107	8	115	12
TMPRSS15_2	TMPRSS15	TTACTACTGGCTATCACTTG	279	275	294	86
TMPRSS15_3	TMPRSS15	CTGAAGCATTGCCAAAAGTG	369	600	344	350
TMPRSS15_4	TMPRSS15	TGTATTACCGTATGATCCAC	364	140	417	165
TMPRSS15_5	TMPRSS15	GATGACATTAGCCTAACATA	188	181	213	137
TMPRSS15_6	TMPRSS15	TGGAGTTGCCAGATGACTGG	627	507	542	615
TMPRSS2_1	TMPRSS2	GGCATTGGACGGCATTTGCG	605	695	379	741
TMPRSS2_2	TMPRSS2	CTGGAACGAGAACTACGGGC	539	501	402	156
TMPRSS2_3	TMPRSS2	GTCCAGAACGTCCACGTGTG	619	684	469	268
TMPRSS2_4	TMPRSS2	CGGATGCACCTCGTAGACAG	553	616	573	393
TMPRSS2_5	TMPRSS2	TTCAGGTGTACTCATCTCAG	188	306	221	364
TMPRSS2_6	TMPRSS2	CGCCAGAGCAGGATTGTGGG	441	942	491	307
TMPRSS6_1	TMPRSS6	AGAGTCCATTCACAGAACAG	385	288	254	137
TMPRSS6_2	TMPRSS6	GACAACAGGCTCGACTCCCA	667	198	435	616
TMPRSS6_3	TMPRSS6	GGAAGGCACTAGATTCCCGG	338	116	296	84
TMPRSS6_4	TMPRSS6	CTACGCCGAGAGGATCCCCG	349	199	437	335
TMPRSS6_5	TMPRSS6	GAGTACGAAGTGGACCCCGA	415	157	273	257
TMPRSS6_6	TMPRSS6	GCGGCTGCAGCCGTACACCC	439	444	331	176
TNFRSF10A_1	TNFRSF10A	AGGTCAAGGATTGTACGCCC	332	245	322	690
TNFRSF10A_2	TNFRSF10A	GCTGAGCTAGGTACGACCTG	476	522	491	375
TNFRSF10A_3	TNFRSF10A	GCGGGGAGGATTGAACCACG	347	796	320	574
TNFRSF10A_4	TNFRSF10A	ACAGCATGTCAGTGCAAACC	126	250	173	180
TNFRSF10A_5	TNFRSF10A	GGCGCTTGGGTCTCCTACGA	78	67	109	76
TNFRSF10A_6	TNFRSF10A	AGCCTGTAACCGGTGCACAG	326	258	334	481
TNFRSF17_1	TNFRSF17	TAACGCTGACATGTTAGAGG	470	381	480	301
TNFRSF17_2	TNFRSF17	GAAGAACATCGAAGTTGACA	572	540	280	506
TNFRSF17_3	TNFRSF17	ATTCTTCCACCGTGTACTCG	477	322	413	404
TNFRSF17_4	TNFRSF17	GGTGTGACCAATTCAGTGAA	207	368	190	185
TNFRSF17_5	TNFRSF17	AAGGACGAGTTTAAAAACAC	153	114	128	2
TNFRSF17_6	TNFRSF17	GGTCAATGTTAGCCATGCCC	560	578	282	376
TNFRSF1A_1	TNFRSF1A	AGAGGTGCACGGTCCCATTG	396	169	429	425
TNFRSF1A_2	TNFRSF1A	AGAGCTTGGACTTCCACCGT	296	258	387	79
TNFRSF1A_3	TNFRSF1A	AGACCAAAGAAAATGACCAG	226	109	283	311
TNFRSF1A_4	TNFRSF1A	CCAGTCCAATAACCCCTGAG	435	296	257	175
TNFRSF1A_5	TNFRSF1A	AGGAACTACTACTAAGCCCC	258	339	207	26
TNFRSF1A_6	TNFRSF1A	GTGGACCGGGACACCGTGTG	447	252	303	338
TNFRSF4_1	TNFRSF4	CTGAGGTTACACCACGTGCA	348	387	314	210
TNFRSF4_2	TNFRSF4	GGTAGGTGTCCCCGACACAG	531	531	574	784
TNFRSF4_3	TNFRSF4	TAGCTCGGACGCAATCTGTG	374	500	401	213
TNFRSF4_4	TNFRSF4	AGAAGCCCGGCCCGCACGGA	575	914	505	352
TNFRSF4_5	TNFRSF4	CCACCGAGCTCACCAACTCC	693	326	393	228
TNFRSF4_6	TNFRSF4	GCGGCAGACTGTGTCCTGTG	543	1175	528	272
TNFRSF8_1	TNFRSF8	ACCTCGAGAACAAGTCACGC	359	288	334	125
TNFRSF8_2	TNFRSF8	ACCTCGAGAACAGCTCACGC	625	307	487	253
TNFRSF8_3	TNFRSF8	GGGTCGACATTCGCAGACAC	666	374	469	59
TNFRSF8_4	TNFRSF8	AGGATCACCCAGAAGAGCAC	349	459	324	155
TNFRSF8_5	TNFRSF8	AGGTCGACATTCGCAGGTGC	565	446	709	374
TNFRSF8_6	TNFRSF8	CAGGGGTGGCGCCTCAAAGG	846	680	609	157
TNFSF10_1	TNFSF10	CAGGACAAGTACTCCAAAAG	330	216	211	106
TNFSF10_2	TNFSF10	GCCACTTGACTTGCCAGCAG	346	295	340	394
TNFSF10_3	TNFSF10	GAAGATCACGATCAGCACGC	350	239	388	141
TNFSF10_4	TNFSF10	CCTGGGAATCATCAAGGAGT	236	590	210	67
TNFSF10_5	TNFSF10	GCTCACATAACTGGGACCAG	321	316	309	88
TNFSF10_6	TNFSF10	CAGCCACACAGAGAGACTGC	312	301	437	175
TNFSF11_1	TNFSF11	TCTTGGCCCAACCCCGATCA	484	374	274	99
TNFSF11_2	TNFSF11	ATTCTATTAGGATCCATCTG	219	80	116	40
TNFSF11_3	TNFSF11	GTGCAGGGGGCCCTCGTGCG	1179	834	734	487
TNFSF11_4	TNFSF11	GGGCGACGCTGCAGACAACC	489	386	505	471
TNFSF11_5	TNFSF11	GGAGGGCCACGAACATGGAG	571	652	538	246
TNFSF11_6	TNFSF11	ACTCACTTTATGGGAACCTG	452	220	405	165
TNFSF13B_1	TNFSF13B	GCTGTCTTGCTGCCTCACGG	755	1245	632	1044
TNFSF13B_2	TNFSF13B	TCTTTGGAGGATCGGACAGA	432	542	415	769
TNFSF13B_3	TNFSF13B	TGGCTTCTCAGCTTTAAAAG	194	305	161	42
TNFSF13B_4	TNFSF13B	CAAACTCACTTTCAGTCCCG	408	447	265	337
TNFSF13B_5	TNFSF13B	ACCAGGTGGCCGCCCTGCAA	438	426	486	184
TNFSF13B_6	TNFSF13B	AGAGCTGCAGGGCCACCACG	481	349	469	186
TNF_1	TNF	AGAGCTCTTACCTACAACAT	106	17	69	57
TNF_2	TNF	GGAGCTGAGAGATAACCAGC	286	239	280	350
TNF_3	TNF	GTGGGTGAGGAGCACATGGG	458	94	474	178
TNF_4	TNF	TGATTAGAGAGAGGTCCCTG	497	720	333	168
TNF_5	TNF	GGCGCCTGCCACGATCAGGA	581	436	617	410
TNF_6	TNF	GCGCTCCCCAAGAAGACAGG	274	139	243	83
TNIK_1	TNIK	GTGGATTGCATACATCTGCA	246	382	138	289
TNIK_2	TNIK	AGCAACGAGCAGTACAATGT	334	190	238	93
TNIK_3	TNIK	TGCTCAGCTTGATCGAACAG	554	510	467	365
TNIK_4	TNIK	TGAGGAAGAGAGCTCTCATG	364	341	324	89
TNIK_5	TNIK	GAGACAGAGTATGAGTACAG	195	61	158	35
TNIK_6	TNIK	GCTCAGACCAGTCGATCCCC	702	493	572	490
TNK1_1	TNK1	CCCAAACATCCACACGTCCG	281	291	276	150
TNK1_2	TNK1	TGCTTCGGTGTGGTGCACCG	635	1098	708	444
TNK1_3	TNK1	GCAGTAGGTTGCGCGTAGCG	864	1290	580	535
TNK1_4	TNK1	GGTATCGGTCATGATGAACT	271	232	301	311
TNK1_5	TNK1	AATGGTCGCACCTTCAAAGT	361	55	228	160
TNK1_6	TNK1	GGGGCCCGCCCATGACGTAG	363	510	371	145
TNK2_1	TNK2	CGGTCCAACAACGATCCCAG	711	400	579	215
TNK2_2	TNK2	TCCCTACCTTCCCTCGATGA	426	342	335	229
TNK2_3	TNK2	GCTGTTGGCTACCCGCGACC	522	456	493	128
TNK2_4	TNK2	GTTCAGTGGAAAGCGACTGG	501	370	301	666
TNK2_5	TNK2	TCCCGCAGGGCCACAAACGT	521	232	559	400
TNK2_6	TNK2	GATGTTCGGGGTGACACTGT	494	395	439	330
TNKS2_1	TNKS2	TGGGTATAACAGAGTGTCCG	197	308	309	344
TNKS2_2	TNKS2	TAGGATCACACCCATAGCTC	383	29	251	99
TNKS2_3	TNKS2	TGTGAAAGCCCATTTGTCCG	389	404	317	176
TNKS2_4	TNKS2	GTGCAGCTTGCAGCAACGAG	319	380	394	119
TNKS2_5	TNKS2	CATTTACACAGGCACCATGC	384	477	507	245
TNKS2_6	TNKS2	GTCAACTGCCACGCAAGTGA	815	551	494	363
TNKS_1	TNKS	TGTATAGTTCCAGTTATCCC	177	542	222	183
TNKS_2	TNKS	GTCAATCTCTCCCTAAGCTC	462	283	393	121
TNKS_3	TNKS	GGTACTCTACAACAGACACG	27	115	158	406
TNKS_4	TNKS	CAGAGCCGTAACTCAGCAGG	362	390	288	239
TNKS_5	TNKS	GGCGACGGTACAGATTGTGC	380	397	439	341
TNKS_6	TNKS	AATAGCAGGCTATAATAACC	107	273	198	128
TNNC1_1	TNNC1	CATGATGGTTCGGTGCATGA	341	581	389	265
TNNC1_2	TNNC1	TGCACCGAACCATCATGACC	753	617	649	205
TNNC1_3	TNNC1	GCCTTCGACATCTTCGTGCT	368	254	390	326
TNNC1_4	TNNC1	GCTGCAGGAGATGATCGATG	182	309	366	115
TNNC1_5	TNNC1	ACCCCCAGGCAGCGGCACGG	618	293	514	368
TNNC1_6	TNNC1	GTGCTCACTTGTCAAACATG	234	293	319	224
TNNI3K_1	TNNI3K	TAGTACGCTGCAATATGCAA	359	327	234	128
TNNI3K_2	TNNI3K	GCAGATACTTAACTATATCA	182	61	111	83
TNNI3K_3	TNNI3K	TTACGCAGGGATGATTGAGC	332	151	433	80
TNNI3K_4	TNNI3K	TAGGTCAATGCTCTTGCCAT	549	516	412	107
TNNI3K_5	TNNI3K	GAACCAGGCGAATGTGACCG	447	401	469	303
TNNI3K_6	TNNI3K	GATATACAGCAGGTTGGATA	31	83	98	32
TOP1MT_1	TOP1MT	GCTCCGATAACACCGTCACG	158	256	407	202
TOP1MT_2	TOP1MT	GTGGCGACCATCCCAAGATG	397	130	429	247
TOP1MT_3	TOP1MT	CCATACGAGCCCCTTCCCGA	488	365	427	440
TOP1MT_4	TOP1MT	CCGCTACTACAACAGAGTGC	250	55	298	46
TOP1MT_5	TOP1MT	TCATGAATACACAACAAAGG	174	139	251	81
TOP1MT_6	TOP1MT	GGTGAGGCGGCCGACACCGT	413	332	583	230
TOP1_1	TOP1	CGACCATGAATATACTACCA	318	13	169	44
TOP1_2	TOP1	TGGAAGAGGCTCATATGGTG	520	162	323	140
TOP1_3	TOP1	GAGAAGACCAAACACAAAGA	291	115	204	94
TOP1_4	TOP1	AGAAATACGAGACTGCTCGG	370	0	299	0
TOP1_5	TOP1	ATTAAAGAGACCTCGAGATG	388	199	308	153
TOP1_6	TOP1	TCCTGGACAGAGAACATCCA	606	167	387	181
TOP2A_1	TOP2A	TCCCGTCAGAACATGGACCC	310	0	184	32
TOP2A_2	TOP2A	AGCATTGTAAAGATGTATCG	187	0	151	7
TOP2A_3	TOP2A	CATAGCCATTTCGACCACCT	243	0	294	0
TOP2A_4	TOP2A	CTGAAGGAATCGGTACTGGG	376	0	407	0
TOP2A_5	TOP2A	TGTACGCTTATCCTGACTGA	51	0	248	1
TOP2A_6	TOP2A	GATGCTGCTATCAGCCTGGT	193	0	304	3
TOP2B_1	TOP2B	ATTACGGTTTACGTAAGGAG	256	221	201	172
TOP2B_2	TOP2B	TAGGCTACATGGCTTACCAG	262	432	361	148
TOP2B_3	TOP2B	ATGATTATGACCGATCAGGT	120	121	245	88
TOP2B_4	TOP2B	GTGTACACTGATATTAACAG	331	322	319	72
TOP2B_5	TOP2B	ACATTGTGAAAATATAACGA	65	37	115	48
TOP2B_6	TOP2B	TGGACGGCACGTGGATTATG	674	683	608	461
TP53_1	TP53	GAGCGCTGCTCAGATAGCGA	432	520	481	225
TP53_2	TP53	CCAGTTGCAAACCAGACCTC	427	621	313	101
TP53_3	TP53	GCAGTCACAGCACATGACGG	578	194	594	323
TP53_4	TP53	AGTGGAAGGAAATTTGCGTG	248	609	216	183
TP53_5	TP53	CCATTGTTCAATATCGTCCG	249	367	200	234
TP53_6	TP53	GCATGGGCGGCATGAACCGG	551	355	507	319
TPCN1_1	TPCN1	AGAAAGACGAGGTAACTCCA	289	247	238	58
TPCN1_2	TPCN1	GTGGACTGTCGGTATTGCGG	457	132	378	416
TPCN1_3	TPCN1	AACTCTGCATGAAGTTACGC	423	130	213	35
TPCN1_4	TPCN1	AGAGGTGATTGTGTGCAAAG	530	165	364	179
TPCN1_5	TPCN1	GGCCCATAGTTCCTACCCTC	349	135	257	78
TPCN1_6	TPCN1	TGGAGTACTTGTCTTCCGGA	572	328	429	140
TPCN2_1	TPCN2	ATTACTCGAACGTATGCCAA	302	131	229	250
TPCN2_2	TPCN2	ATCATCTACAGTCAGTTCCG	60	284	232	135
TPCN2_3	TPCN2	GAGAAGCCGGCGGATCCGCA	330	215	443	337
TPCN2_4	TPCN2	GCACCTCGACACTCTCGGTC	781	195	659	174
TPCN2_5	TPCN2	ACAGCTCAGAACTTACCCCC	257	182	279	145
TPCN2_6	TPCN2	TGGCCCTGCACGCACCATCG	873	1335	633	465
TPH1_1	TPH1	TAGAAGTACTTACGGCTCTG	150	129	300	114
TPH1_2	TPH1	AGTGCAGTGAAAAACTCGAA	137	70	160	87
TPH1_3	TPH1	ACTCTCTGCAAGCATGGGTT	257	127	267	152
TPH1_4	TPH1	GGTGATAAGTAACCAGCCAC	258	209	265	427
TPH1_5	TPH1	TAAATATTGTGGATATCGGG	193	149	224	160
TPH1_6	TPH1	TCCATACATCAGAACTCTGT	283	325	288	52
TPH2_1	TPH2	GTGGATTGGTAAAAGCACTG	202	205	258	807
TPH2_2	TPH2	TTCTTCAGTATACTCCACCC	179	165	152	126
TPH2_3	TPH2	ATCTCGGCGAAGAAGTTCTG	362	218	341	237
TPH2_4	TPH2	GGGCTCAGGTATCCAGCCAC	410	241	378	375
TPH2_5	TPH2	TACTCTCGGCAAGCATGAGT	515	139	329	296
TPH2_6	TPH2	TGAGCCATGCCGGATGTACT	541	426	571	973
TPMT_1	TPMT	TGAAGAGTACTCGGATACTG	109	165	212	253
TPMT_2	TPMT	TAAAGGCAAGAGTGGACTGA	266	314	400	420
TPMT_3	TPMT	TTATGCAGGTTTGCAGACCG	397	235	309	104
TPMT_4	TPMT	GAAAAACCAAGTACTAACTC	49	289	135	27
TPMT_5	TPMT	GTGTGGAAATCAGTGAACTT	158	103	236	181
TPMT_6	TPMT	GCATTAGTTGCCATCAATCC	386	280	314	421
TPO_1	TPO	GTGGTGTGAACGCGATGTCG	176	221	451	463
TPO_2	TPO	TGACGGCACTGCACACGCTG	677	898	544	331
TPO_3	TPO	AAGCCGTCCTCATAGACTGG	488	672	413	186
TPO_4	TPO	ACCTGTCCACGGCCAACCCG	615	628	343	285
TPO_5	TPO	GAGGGGCACACATTACCCGT	427	496	426	263
TPO_6	TPO	CAGGAGGCGCGCAAGGTCGT	652	514	582	620
TPP2_1	TPP2	GATATAGCATCCCCTAACGC	338	410	298	184
TPP2_2	TPP2	GTTACTGTTGGAAATAACCG	89	78	155	93
TPP2_3	TPP2	GGTTCCTGAGGGTGCAACAT	578	576	429	168
TPP2_4	TPP2	TGATACAAGACTAAGCACAA	166	778	232	222
TPP2_5	TPP2	GCAAGCTGGACAAATCCCTC	341	774	372	497
TPP2_6	TPP2	GAGCAGTACACACTATCCCA	444	383	322	100
TPSAB1_1	TPSAB1	GCAGCGAGTGGGCATCGTCG	810	620	837	802
TPSAB1_2	TPSAB1	GCTGACCGCAGCGCACTGCG	411	649	683	750
TPSAB1_3	TPSAB1	GATGTCCGCTCCGATCTGGG	685	911	473	207
TPSAB1_4	TPSAB1	CAGGTGAGCCTGAGAGTCCA	415	308	455	291
TPSAB1_5	TPSAB1	GCGATGTGGACAATGATGGT	376	193	273	364
TPSAB1_6	TPSAB1	CCTCAGAGACCTTCCCCCCG	400	166	393	296
TPSG1_1	TPSG1	TGCAGGCGGCCGGATCGTGG	1189	1196	1049	941
TPSG1_2	TPSG1	TGACCGGCTGGGGCTATACG	539	1087	443	406
TPSG1_3	TPSG1	GGAGGTGAAAGTCTCCGTGG	381	350	404	199
TPSG1_4	TPSG1	CAGGATGATCTGCCTCACGG	365	149	519	423
TPSG1_5	TPSG1	GACCAGCGGGGACATCGCCC	667	816	717	316
TPSG1_6	TPSG1	CTGCGGAGGGTGCACGTGTG	699	1162	709	930
TRAP1_1	TRAP1	TGCGTCCGTCTTATAGTGCA	556	610	546	459
TRAP1_2	TRAP1	CAAAGTCCTCATCCAGACCA	333	129	316	139
TRAP1_3	TRAP1	AGATTACGGCCTGTTCATGC	294	176	320	238
TRAP1_4	TRAP1	GCTGCTGATAATCGAGTGCA	361	562	348	189
TRAP1_5	TRAP1	GCCACTCACGGACATCCTTG	458	298	358	94
TRAP1_6	TRAP1	GCCTCTGCTGTAAAACGTCC	198	179	129	36
TREH_1	TREH	ATGGGCATGTCCCCAATGGT	198	350	233	236
TREH_2	TREH	CCACGAAGTACAGAATCCTG	346	135	317	183
TREH_3	TREH	CAGTGAGATTTACTGCCACG	470	244	294	218
TREH_4	TREH	AGATGAGAGAGAACCGCTCA	430	139	349	267
TREH_5	TREH	TCTTCACGCTGGCTCATTGG	517	487	430	235
TREH_6	TREH	TCACCTGGAGCTATAGACAG	286	211	333	434
TRHR_1	TRHR	TCCAACATAGCCATAGACCC	247	71	253	241
TRHR_2	TRHR	AAAGGCTGTTATTGAACAAG	384	618	295	158
TRHR_3	TRHR	TCATGAGAACCAAGCACATG	94	449	287	295
TRHR_4	TRHR	AATAGGTGAGTAGTAATTCC	178	195	250	337
TRHR_5	TRHR	GGTGACCACCTGGTATTCTA	224	154	143	41
TRHR_6	TRHR	GGAAAATGTGCAGAGAAACT	123	130	190	140
TRIM24_1	TRIM24	ATGCATCACACCTTGCACGA	554	661	532	486
TRIM24_2	TRIM24	CTGCTGCACTAGTAATCGTG	418	511	478	680
TRIM24_3	TRIM24	CACTAGGTGAACGTATTGGG	540	382	400	622
TRIM24_4	TRIM24	GCCTAAGCAGAATCCTGTCG	301	161	278	335
TRIM24_5	TRIM24	TCGTCGCCGTTCGCCACCCA	893	917	652	474
TRIM24_6	TRIM24	AAGGACAAAACACTGGTCGC	577	419	413	317
TRIM33_1	TRIM33	CTCAGCGTGCCCATCCCGGG	871	378	584	498
TRIM33_2	TRIM33	TATTGGAACACAAAGAACAT	181	154	159	118
TRIM33_3	TRIM33	TGCACACTGATCAATCGAGG	611	248	383	212
TRIM33_4	TRIM33	ACTATGGCAAATGCAAACCG	380	222	270	117
TRIM33_5	TRIM33	ACTACTATACAGCAAGCGAC	198	27	206	127
TRIM33_6	TRIM33	GGCAACTCCAGTGCCCACTG	388	305	435	226
TRPA1_1	TRPA1	TGCACAAATAGACCCAGTGG	278	213	268	93
TRPA1_2	TRPA1	GGAAACTTGCCTGTGAAGCA	147	462	212	76
TRPA1_3	TRPA1	ATGGAAATAATACTAAGGTT	123	93	148	9
TRPA1_4	TRPA1	TTCTACAGCACAATGCAGAG	228	190	314	154
TRPA1_5	TRPA1	CCTCTCCACATAGCTGTGCA	305	397	284	199
TRPA1_6	TRPA1	GGTCTGAGTGTACCCGCCCA	334	493	378	275
TRPC3_1	TRPC3	AGGTGCGATCCAGTAGCCAA	315	171	238	228
TRPC3_2	TRPC3	GACGCTGAACGTCAACTGCG	463	305	403	1155
TRPC3_3	TRPC3	GTTGCTACTGATTAGGTCCA	356	400	308	226
TRPC3_4	TRPC3	TGAAGGGTGCCAGGATCGAG	952	856	738	460
TRPC3_5	TRPC3	GCCTTCATGTTCAATGACCG	99	131	211	75
TRPC3_6	TRPC3	GTGGGAGTGTCACTTCACTG	439	80	320	433
TRPC4_1	TRPC4	TAATATCATCCACTCGACGA	390	93	312	236
TRPC4_2	TRPC4	GCTATCAGAAAAGAAGTCGT	256	208	194	211
TRPC4_3	TRPC4	TCCTGATGAACAGTCCAAGT	75	236	206	115
TRPC4_4	TRPC4	CAGTTACAGCGGACCTCGTG	325	463	412	288
TRPC4_5	TRPC4	CAGTGTCAAGAAATCCCTAG	273	224	263	50
TRPC4_6	TRPC4	TTGCAAATGCTAGCAACACA	347	234	314	168
TRPC5_1	TRPC5	AAAAACGGGTCACTATCCCA	124	75	208	135
TRPC5_2	TRPC5	AGGGAAGCCATCATACCACA	334	393	305	198
TRPC5_3	TRPC5	GTGGCACCCGACTCTGATTG	576	569	423	413
TRPC5_4	TRPC5	ATTGCTCTATGCCATACGCA	462	1005	334	265
TRPC5_5	TRPC5	ACTGAACATCTATAAGGCTC	111	271	237	184
TRPC5_6	TRPC5	GTTAGGCTCATCGATAGCTC	354	310	355	257
TRPC6_1	TRPC6	AAGCATCCCCAACTCGAGAG	450	258	246	106
TRPC6_2	TRPC6	TAGTAGCCGTAGCAAGGCAG	356	262	451	348
TRPC6_3	TRPC6	ATGGTAACATCCCAGTGGTG	438	544	390	88
TRPC6_4	TRPC6	GATGTTGAAACGCTCCAGAG	405	397	292	231
TRPC6_5	TRPC6	CAGATGGGGAAGATAATGCG	325	406	280	103
TRPC6_6	TRPC6	TCCTAGCACCCTTCCGCAGG	442	380	429	99
TRPC7_1	TRPC7	ATGAGTGCACCGAGAAACAG	375	367	447	285
TRPC7_2	TRPC7	CAAGGGCTATGTGCGCATCG	423	590	515	153
TRPC7_3	TRPC7	CGTGGGCAACGAGCACCTAG	481	405	412	678
TRPC7_4	TRPC7	CGACTTCTATGCCTACGACG	448	436	377	141
TRPC7_5	TRPC7	TGAGTATGGCAACATCCCGG	715	460	590	428
TRPC7_6	TRPC7	GTGAAGTATGCCACTTCCGG	255	60	178	70
TRPM1_1	TRPM1	TGATGTGGTAATCAGGCGGA	498	237	311	154
TRPM1_2	TRPM1	AGGTGTTATCAGCCACGTAG	401	204	284	184
TRPM1_3	TRPM1	TCCACCACGAGACCCACGAG	284	219	418	476
TRPM1_4	TRPM1	ACTGGAACCGACTCACGGCA	595	581	522	308
TRPM1_5	TRPM1	GTGGCTTTGCTGTCCGTCGG	533	454	483	711
TRPM1_6	TRPM1	GACCTGCCTCAAACTGGCCG	407	424	391	199
TRPM2_1	TRPM2	GTAGATGGCACACTCGCACC	124	159	295	475
TRPM2_2	TRPM2	TCCCGGCGACGCTGTACCCC	670	409	723	291
TRPM2_3	TRPM2	GCAGTACGTCCGAGTCTCCC	347	214	373	221
TRPM2_4	TRPM2	CCAGCACCACGCACACGATG	934	385	565	190
TRPM2_5	TRPM2	TCCAAGATATCGTCCGGAGG	361	569	383	165
TRPM2_6	TRPM2	ATGAAGTTTGTGTCTCACGG	275	150	225	119
TRPM3_1	TRPM3	AATGTTGGGACGAAACAACG	340	166	386	365
TRPM3_2	TRPM3	TCACAGACAACCACTGGCAC	315	180	211	151
TRPM3_3	TRPM3	GTTGCCCGTAAATAAAGATC	52	25	141	55
TRPM3_4	TRPM3	CAGCAATGACAACTGGAGCG	239	479	277	504
TRPM3_5	TRPM3	GCCCTATTGGATGATTTATG	339	295	355	315
TRPM3_6	TRPM3	GTGATCGAGTACCTGATGGG	309	215	378	187
TRPM4_1	TRPM4	AAGAAGCAGGTCGCTCCAGG	264	612	291	144
TRPM4_2	TRPM4	CCAGAGTGAACTCTTTCGGG	188	35	168	6
TRPM4_3	TRPM4	CCTGGCCCAACTCTACAGCG	314	202	290	467
TRPM4_4	TRPM4	GCCGAGTAGTTGTAGTCCAG	484	356	512	326
TRPM4_5	TRPM4	TCACCGGCGCGCCCCAGAAG	521	353	471	191
TRPM4_6	TRPM4	AGGTGGAGAGGATTATGACC	303	170	351	160
TRPM5_1	TRPM5	AGAAGTAGGTGGCCATCTCG	298	118	228	97
TRPM5_2	TRPM5	TGATGAGGTTGGTATAGACG	309	392	325	174
TRPM5_3	TRPM5	TACGCGGGAGACCTCGTGCA	704	912	637	650
TRPM5_4	TRPM5	GCCTACCAGGATCAGCCACG	679	865	386	550
TRPM5_5	TRPM5	TGTGGACAACGGCGCAGACG	456	429	332	449
TRPM5_6	TRPM5	GTGAAGGCGGCTCAGAGCAC	580	355	607	258
TRPM6_1	TRPM6	GGAGCGTGGATAATAACTGA	328	372	187	28
TRPM6_2	TRPM6	GGATGGTAAGAAAGCGATGG	467	262	248	107
TRPM6_3	TRPM6	TCTGGAATAGGCTCAAGACA	456	489	368	392
TRPM6_4	TRPM6	GCTGGCTTCGTCCTTCGATG	337	255	291	63
TRPM6_5	TRPM6	GGGTCGTAATCCTCCCGACA	312	211	397	280
TRPM6_6	TRPM6	CGCAATCACGGCTTTAACCG	358	203	429	172
TRPM7_1	TRPM7	GTTATTGAATATCTCATGGG	194	65	146	6
TRPM7_2	TRPM7	GCTGTTAGAGTATAAAACTA	24	22	53	7
TRPM7_3	TRPM7	AAGTGGATAAGGAAAGCGCT	274	170	217	202
TRPM7_4	TRPM7	ATATGGCTAAGAATGATAAG	46	62	87	103
TRPM7_5	TRPM7	CTTCAGACAAGATGAAACCA	118	147	362	210
TRPM7_6	TRPM7	CAAATATAAGTGCCACCACA	118	177	187	101
TRPM8_1	TRPM8	GGTGCTTGGATTCTCACGGG	90	144	234	58
TRPM8_2	TRPM8	CTGGTTGCGAACTTCCGAAG	660	720	655	762
TRPM8_3	TRPM8	TATACGTCTGTCCTGCGACA	111	377	326	432
TRPM8_4	TRPM8	GGCTAATGAGTACGAGACCC	230	209	223	105
TRPM8_5	TRPM8	GCATTTCATCGCCCAGCCTG	518	290	325	164
TRPM8_6	TRPM8	TCACCCCCCTAAAAAGACCA	242	150	97	57
TRPV1_1	TRPV1	GCTCCACCAAGAGCATGTCG	291	223	451	146
TRPV1_2	TRPV1	GCCATGCTCAACCTGCACGA	565	1044	614	320
TRPV1_3	TRPV1	TACACGGACAGCTACTACAA	141	50	188	107
TRPV1_4	TRPV1	GCAGGACAGGTCGTACAGCG	561	814	733	666
TRPV1_5	TRPV1	ACTGTAGCTGTCCACAAACA	200	278	276	342
TRPV1_6	TRPV1	GCCTACTACAGGCCCGTGGA	369	440	341	255
TRPV2_1	TRPV2	GAGGAGCCCATCATACATGC	468	416	405	118
TRPV2_2	TRPV2	TGCACAGATGACTATTACCG	334	236	299	212
TRPV2_3	TRPV2	GCTGTGCTGAACCTTAAGGA	213	135	207	68
TRPV2_4	TRPV2	ACATGTAGATCAGATTACAC	173	129	130	36
TRPV2_5	TRPV2	ACGAGATCCAGATGAACACG	639	356	541	248
TRPV2_6	TRPV2	GGATGTGGTAAGCTACCTCC	809	325	461	125
TRPV3_1	TRPV3	AGGATGGACTGCAGATCCGA	296	215	376	256
TRPV3_2	TRPV3	AACCCCAAGTACCAACACGA	416	460	349	605
TRPV3_3	TRPV3	GAGACCACTCGCAACAACGA	331	285	357	310
TRPV3_4	TRPV3	AGCAGACGGACATCACCTCG	671	274	508	235
TRPV3_5	TRPV3	CAGGAGACCCACGTCGATGT	116	28	149	141
TRPV3_6	TRPV3	TGAACATCGCCATCGAGCGG	437	356	448	301
TRPV4_1	TRPV4	GAGGCCGTGCTCAACAACGA	426	58	260	44
TRPV4_2	TRPV4	CACCCTATATGAGTCCTCGG	391	287	258	58
TRPV4_3	TRPV4	TCGATAGTAGATGTCACGGA	258	111	286	66
TRPV4_4	TRPV4	TGAAGATGACCATGGCACAC	676	669	452	234
TRPV4_5	TRPV4	GGAGGAGAGGTCATAAAGCG	106	402	185	44
TRPV4_6	TRPV4	TCTTGCTAGAGCCATCTACG	515	149	446	257
TRPV5_1	TRPV5	GGTCTCCTCTGATAAACGAG	311	319	241	264
TRPV5_2	TRPV5	TGTGACGTTCGACAAAGAGG	566	675	542	822
TRPV5_3	TRPV5	AGACACGTGAAGATATCATC	590	365	325	377
TRPV5_4	TRPV5	AGTGTCATGTATTTCACTCG	76	66	88	52
TRPV5_5	TRPV5	GATCTCCTCGCTGTTCACAC	597	289	300	469
TRPV5_6	TRPV5	TGCCACCACGAAACTTAAGG	295	158	229	246
TRPV6_1	TRPV6	AGAGGAAGGAAACTCACATG	409	205	420	340
TRPV6_2	TRPV6	TGGGCAGTGACAAACCCATG	377	268	337	216
TRPV6_3	TRPV6	TGTGAGGTCATAGAGAGTCG	410	902	348	139
TRPV6_4	TRPV6	GGACGATATCCGGCTGGTCG	514	772	667	436
TRPV6_5	TRPV6	CACTCCAGCCAGCTTGAAAG	548	806	363	448
TRPV6_6	TRPV6	ATGACATCTGAGCTCTATGA	217	214	222	241
TSHR_1	TSHR	TTATGACTACACCATATGTG	49	248	222	60
TSHR_2	TSHR	AAGAAAGGTCAGCCCGTGTG	499	338	399	622
TSHR_3	TSHR	GGGGGACGTTCAGTTTGTAG	289	185	292	197
TSHR_4	TSHR	AGAGGTCTACAGAGGCGATG	256	370	177	110
TSHR_5	TSHR	TATATCAGTGGAATAAACTT	130	170	152	187
TSHR_6	TSHR	ACAGAGAAATTCGGAATACC	261	226	243	113
TSPO_1	TSPO	TCTGCAGGCCGGCGTACCAG	654	648	658	374
TSPO_2	TSPO	CGGGCACCAAAGAAGATGGG	402	339	258	317
TSPO_3	TSPO	AGTAGAGCGTGCCCCAGACA	310	223	435	31
TSPO_4	TSPO	CAGTGGGGCGGGTGCCACGA	875	652	559	442
TSPO_5	TSPO	GCACGCTCTACTCAGCCATG	879	886	571	677
TSPO_6	TSPO	GACCAGCAGGAGATCCACCA	640	384	370	431
TSSK1B_1	TSSK1B	CTCGAGTTAATCAAAACCCG	55	120	91	170
TSSK1B_2	TSSK1B	GCCAGAATCTCAATTTCCCG	356	273	160	76
TSSK1B_3	TSSK1B	GCGGGATGACAGTGGTCGAA	310	176	275	90
TSSK1B_4	TSSK1B	GGAGAAGGTTGTCACACTTG	185	193	203	187
TSSK1B_5	TSSK1B	GATCTCGTAGGTCTTAATGA	225	194	254	204
TSSK1B_6	TSSK1B	TGAGCGCCTGAAGTTCAATG	570	253	491	241
TSSK2_1	TSSK2	GCCAGGATGTCCATCTCCCG	396	26	312	3
TSSK2_2	TSSK2	TGAGCGCCTCAAGTTCAATG	543	266	530	221
TSSK2_3	TSSK2	GTCGTGGCAGTACTTGACGG	122	18	184	2
TSSK2_4	TSSK2	GATGTAGATCCGTCCGTCAG	434	7	452	200
TSSK2_5	TSSK2	GGCACTTGATGAACTCGAGG	175	0	387	2
TSSK2_6	TSSK2	TGGAGCGCGGGAAGTCCACA	365	341	305	89
TSSK3_1	TSSK3	GAATCTCTGGATAAACTCTG	110	140	211	108
TSSK3_2	TSSK3	ATAGGCTGTACTGCCGCAGA	260	303	269	62
TSSK3_3	TSSK3	CCAGCTGGGCAAGACCATTG	473	228	405	707
TSSK3_4	TSSK3	CTGGTGATGGAGCTCGCTGA	478	182	420	327
TSSK3_5	TSSK3	GCTCCAAATCGTCCGTACCC	527	272	408	228
TSSK3_6	TSSK3	TTTGACTGCGTGCTGAATGG	423	225	496	217
TST_1	TST	ACCGTATCAGTGCTCAATGG	269	591	320	80
TST_2	TST	CATCAGCAACCACACGCACG	1095	1041	635	236
TST_3	TST	TACCTCGAGCGCCACGTACC	629	448	662	115
TST_4	TST	GCTTCTATGCTCCCCGGGTC	400	31	315	111
TST_5	TST	GCTGGCTTCGCCGAGTATGT	151	453	227	168
TST_6	TST	TGGATTCAAGGTCTCAAGGG	179	363	210	38
TTK_1	TTK	AAAGACAGGTTGCTCAAAAG	212	10	130	324
TTK_2	TTK	GATGATGGCAAACAACCCAG	243	5	247	17
TTK_3	TTK	AGCAGTACCACTAGAAATGC	348	17	238	0
TTK_4	TTK	GAGGACAGACTACTAAAGCC	165	283	137	7
TTK_5	TTK	GTGCCTGGATCTAAACCAAG	319	66	259	106
TTK_6	TTK	ATATTAAAGCAGATAGGAAG	266	28	194	4
TTL_1	TTL	AGATTCAGGGAACCATGTGC	232	229	332	215
TTL_2	TTL	GAAGCACACCCTCTCTATAG	259	278	366	139
TTL_3	TTL	CTCGATTTCATAGACAACCA	117	95	225	152
TTL_4	TTL	CAGTTGGTGAATTACTACAG	155	467	186	343
TTL_5	TTL	GTCCTTGAGTTACTGATTGG	774	815	488	204
TTL_6	TTL	GGCTCACCCAGTCTCCCGAA	305	273	328	436
TTPA_1	TTPA	CAGGTCCAGATCGAAATCCC	290	152	387	195
TTPA_2	TTPA	GAGGTAGAAACTCAGCGGAA	339	116	208	348
TTPA_3	TTPA	GCAATCTTCTTGGCTACGGA	240	125	283	163
TTPA_4	TTPA	ATTATTGGCCTCCTAAAGGC	176	160	250	97
TTPA_5	TTPA	TGCAGCAACGGAGAGTGGTC	458	319	673	466
TTPA_6	TTPA	TACCTCCTGTACAATAAGCT	255	199	222	375
TTR_1	TTR	ACACAAATACCAGTCCAGCA	269	207	209	550
TTR_2	TTR	GCTGCATGGGCTCACAACTG	943	755	655	500
TTR_3	TTR	GTCACAGAAACACTCACCGT	451	390	287	110
TTR_4	TTR	AAAGTTCTAGATGCTGTCCG	300	306	364	354
TTR_5	TTR	TTCTTTGGCAACTTACCCAG	347	426	478	440
TTR_6	TTR	AAAGGCTGCTGATGACACCT	500	567	425	272
TUBA1A_1	TUBA1A	TTATAGGCCGACCAGTGCAC	310	346	307	63
TUBA1A_2	TUBA1A	AAGTCTACAAACACTGCCCG	532	17	585	33
TUBA1A_3	TUBA1A	TGCCTGTGATAAGTTGCTCA	244	255	380	172
TUBA1A_4	TUBA1A	AGGTTGGACGCTCAATATCG	249	385	399	133
TUBA1A_5	TUBA1A	GCGGGGATAGGGCACCAGGT	283	0	384	17
TUBA1A_6	TUBA1A	GTAAATAGAGAACTCCAGCT	278	13	251	0
TUBA1B_1	TUBA1B	AAGTCTACAAACACAGCCCG	295	30	252	33
TUBA1B_2	TUBA1B	CCAGAGGGAAGTGGATGCGG	500	6	619	0
TUBA1B_3	TUBA1B	AAGGCGGTTAAGGTTAGTGT	466	22	463	9
TUBA1B_4	TUBA1B	CTACAGGCTGACCAGTGCAC	319	15	475	14
TUBA1B_5	TUBA1B	CTCCATTTACCCAGCACCCC	671	679	361	499
TUBA1B_6	TUBA1B	TGGGTTCACCTCCCTGCTCA	509	10	567	15
TUBA1C_1	TUBA1C	AAGTCTACAAACACTGCCCG	532	17	585	33
TUBA1C_2	TUBA1C	CCAGAGGGAAGTGGATGCGG	500	6	619	0
TUBA1C_3	TUBA1C	TGAGCAACTCATCACAGGCA	423	17	373	91
TUBA1C_4	TUBA1C	TTGCAGGCTGACCAGTGCAC	660	15	591	21
TUBA1C_5	TUBA1C	AAGGCGGTTAAGGTTAGTGT	466	22	463	9
TUBA1C_6	TUBA1C	CTGCTACAGTAAGCTGTTCG	597	599	489	206
TUBA3C_1	TUBA3C	CTTCTCGGCTGAGATGACCG	449	396	588	174
TUBA3C_2	TUBA3C	CAGTGCCACCCCCAAAACTG	537	323	327	156
TUBA3C_3	TUBA3C	ACCACGGCCGTGGAGACCTG	124	49	229	78
TUBA3C_4	TUBA3C	GTCGACGATCTCCTTGCCGA	389	345	305	350
TUBA3C_5	TUBA3C	GGCCTCCCTGCGATTTGACG	432	354	322	168
TUBA3C_6	TUBA3C	GAACTGTACTGCCTGGAACA	191	15	232	17
TUBA3E_1	TUBA3E	CCTAACCACCCACACGACCC	312	53	265	12
TUBA3E_2	TUBA3E	GAACTGTACTGCCTTGAACA	179	56	306	242
TUBA3E_3	TUBA3E	ACTGGGGCGTAGGTGGCCAG	452	54	610	96
TUBA3E_4	TUBA3E	ACCACGGCTGTGGAGACCTG	382	45	480	48
TUBA3E_5	TUBA3E	CGGTGATCAGCTGCTCTGGG	422	358	411	264
TUBA3E_6	TUBA3E	GGCCCCATCAAATCGCAGGG	284	7	177	244
TUBA4A_1	TUBA4A	TGCTGGAAAACACGTACCCC	382	465	271	287
TUBA4A_2	TUBA4A	GCTCGATGTCTAGGTTGCGG	576	361	490	302
TUBA4A_3	TUBA4A	GCCAATGGTATAGTGACCAC	204	170	215	22
TUBA4A_4	TUBA4A	ACCACGGCTGTAGACACCTG	646	331	499	124
TUBA4A_5	TUBA4A	GAGCCGCTCCATCAGGAGTG	566	542	356	446
TUBA4A_6	TUBA4A	ATACCACGAGCAGCTGTCGG	500	444	476	214
TUBB1_1	TUBB1	GCTGACGACACCCACCTATG	364	472	376	397
TUBB1_2	TUBB1	TGTGGTGGAGCCCTACAACG	580	473	515	525
TUBB1_3	TUBB1	GTGTACTACAACGAAGCCTA	450	125	179	91
TUBB1_4	TUBB1	GACTTGGCTGGGAGCGACCG	483	608	435	456
TUBB1_5	TUBB1	GCTGATCGAGAATGTCCTAG	200	484	382	553
TUBB1_6	TUBB1	GCTCATGAACAAGATTAGAG	233	224	249	161
TUBB2A_1	TUBB2A	TGTACCTCGGGCCATCCTGG	459	676	534	452
TUBB2A_2	TUBB2A	CCTCTCTGTCCACCAGCTGG	614	212	357	185
TUBB2A_3	TUBB2A	TGGTCTGAAGATCTGGCCGA	460	429	374	183
TUBB2A_4	TUBB2A	GACCCCACAGGCAGTTACCA	276	160	243	396
TUBB2A_5	TUBB2A	CCAGCTGACCCACTCTCTGG	467	116	397	180
TUBB2A_6	TUBB2A	CGAGCTGGTCGACTCGGTCC	816	308	875	346
TUBB2B_1	TUBB2B	TGCCTGGCTCCAGATCCACG	362	149	512	60
TUBB2B_2	TUBB2B	CCTCTCGGTCCACCAGCTGG	606	292	633	189
TUBB2B_3	TUBB2B	GACCCCACTGGCAGTTACCA	328	241	301	58
TUBB2B_4	TUBB2B	GCGGAAGCAGATGTCATACA	598	179	334	248
TUBB2B_5	TUBB2B	CAGCTGACCCACTCTCTGGG	385	81	431	254
TUBB2B_6	TUBB2B	GCATGAAGAAGTGCAGGCGA	238	111	237	10
TUBB3_1	TUBB3	AGGTCCACCAGAATGGCTCG	540	283	310	198
TUBB3_2	TUBB3	CTGGCCCGGGAAGCGCAAGG	649	465	697	408
TUBB3_3	TUBB3	GGCCAAGGGTCACTACACGG	281	2	426	78
TUBB3_4	TUBB3	CATGGACAGTGTCCGCTCAG	527	484	409	391
TUBB3_5	TUBB3	GAGCATGGCATCGACCCCAG	337	45	393	61
TUBB3_6	TUBB3	GGGTGAGGGCACGACGCTGA	1108	166	682	203
TUBB4A_1	TUBB4A	CATCATGAACACCTTCAGCG	211	434	320	595
TUBB4A_2	TUBB4A	GGCAAAGGGGCACTACACGG	598	333	646	407
TUBB4A_3	TUBB4A	CAGCTGGTGCACAGACAGCG	522	847	605	432
TUBB4A_4	TUBB4A	CCCCACAGGCACATACCATG	400	573	290	387
TUBB4A_5	TUBB4A	GCCAGAACGGACAGAGTCCA	367	240	276	282
TUBB4A_6	TUBB4A	ACTACAACGAGGCCACAGGT	494	809	478	105
TUBB4B_1	TUBB4B	CAAAGTGTCAGACACAGTGG	606	73	459	115
TUBB4B_2	TUBB4B	GCTGGATGTTGTGAGAAAGG	534	269	476	312
TUBB4B_3	TUBB4B	CCAGATCCACGAGCACGGCG	406	159	413	461
TUBB4B_4	TUBB4B	TGAGCACGGCATCGACCCCA	645	580	486	1070
TUBB4B_5	TUBB4B	GCCAGCTCAATGCTGACCTG	214	52	225	114
TUBB4B_6	TUBB4B	TGTTCTCTCACAGGTCAGAG	432	441	470	551
TUBB6_1	TUBB6	CCCAGACCGCACGCTGTCCA	691	986	720	690
TUBB6_2	TUBB6	CAGCTGGTGCACCGACAGTG	487	543	454	255
TUBB6_3	TUBB6	GGCGAAAGGGCACTACACGG	210	147	467	195
TUBB6_4	TUBB6	GCTGACAACGCCCACCTACG	422	409	519	190
TUBB6_5	TUBB6	GACCCGGCCGGAGGCTACGT	299	335	403	244
TUBB6_6	TUBB6	CTGGCCCGGGAAGCGCAGCG	218	441	379	154
TUBB8_1	TUBB8	GCCAAGGGACACTACACCGA	483	12	504	114
TUBB8_2	TUBB8	TCTGCTCAGTAAGATCCGGG	354	251	341	302
TUBB8_3	TUBB8	GCCCGGGAAGCGCAGGCACG	844	112	725	95
TUBB8_4	TUBB8	GCCCAAGGTGTCGGACACCG	858	83	528	71
TUBB8_5	TUBB8	TGGCCTGAAGACCTGCCCGA	623	96	653	156
TUBB8_6	TUBB8	TGATGCGCTCCAGCTGCAGG	668	135	515	242
TUBB_1	TUBB	GCTGACCACACCAACCTACG	408	84	368	61
TUBB_2	TUBB	TGAGCTGGCCAGGGAAACGG	458	11	425	30
TUBB_3	TUBB	AGATCCACCAGGATGGCACG	458	0	383	21
TUBB_4	TUBB	CCCCACCGGCACCTACCACG	672	11	705	19
TUBB_5	TUBB	GGCATTGTAGGGCTCGACCA	438	21	434	30
TUBB_6	TUBB	TTTGCCCCTCTCACCAGCCG	601	208	426	158
TUFM_1	TUFM	GTGACAGGTACACTAGAGCG	405	0	306	14
TUFM_2	TUFM	TCGGGGTATCACCATCAATG	258	0	294	0
TUFM_3	TUFM	GCCAGGCCGCGGCACAAGAG	465	26	425	8
TUFM_4	TUFM	ATGACCCGGGCAGTCTGTGT	519	0	370	5
TUFM_5	TUFM	AGCAGAGCCTACGATGACTG	554	0	594	7
TUFM_6	TUFM	GGCTAAGTTCAAGAAGTACG	179	0	205	6
TXK_1	TXK	AGAACATCTATTGAGACAAG	301	120	220	165
TXK_2	TXK	GGTGATACCAGATTAACTCA	263	174	184	60
TXK_3	TXK	TGAATGGCGGTCACATATCC	498	235	323	295
TXK_4	TXK	TCTTGATTGTAGAAGTACGG	482	131	290	149
TXK_5	TXK	ACCGTAGCTAAACCCAGCTG	251	140	212	86
TXK_6	TXK	TGGAGAAATACAATCCTCAC	253	143	212	102
TXNRD1_1	TXNRD1	ATAGGATGCTCCAACAACCA	265	0	221	3
TXNRD1_2	TXNRD1	ACTGAGCTACTACTCTGAGT	220	0	152	0
TXNRD1_3	TXNRD1	TAGAGGATTTGACCAGGACA	210	0	223	3
TXNRD1_4	TXNRD1	GTAACGTGGTCTTTCACCAG	279	15	259	3
TXNRD1_5	TXNRD1	CACATGCACACGCTGTACTG	693	417	447	295
TXNRD1_6	TXNRD1	GAAGCTGTACAGAATCACAT	358	1	231	0
TXN_1	TXN	TACTTCAAGGAATATCACGT	275	0	240	0
TXN_2	TXN	CACACTCTGAAGCAACATCC	326	0	294	0
TXN_3	TXN	ACTTCTCAGCCACGTGGTGT	418	0	539	4
TXN_4	TXN	GGTGAAGCAGATCGAGAGCA	422	0	290	0
TXN_5	TXN	CAGGAAGCCTTGGACGCTGC	499	410	509	63
TXN_6	TXN	GATATTCCTTGAAGTAGATG	305	0	216	5
TYK2_1	TYK2	ACACGCTCTGTGCCGAAGCG	629	874	597	756
TYK2_2	TYK2	TGAATGACGTGGCATCACTG	547	438	331	371
TYK2_3	TYK2	GCTATATTTCCGCATAAGGT	109	90	151	176
TYK2_4	TYK2	TAGTCACCATGACATCGCCC	390	264	429	137
TYK2_5	TYK2	CTGGTTCATGGTAATGTGTG	219	509	302	135
TYK2_6	TYK2	ACAAGGACCAACGTGTATGA	323	244	369	299
TYMP_1	TYMP	GGTGGACGTTAAGTTCGGAG	617	383	342	116
TYMP_2	TYMP	GTGGACAAGCATTCCACAGG	358	331	255	319
TYMP_3	TYMP	AATAGACTCCAGCTTATCCA	482	750	262	99
TYMP_4	TYMP	GCATATAGGATTCCGTCCGC	304	118	217	271
TYMP_5	TYMP	GTCAGGTCACCTGTGATGAG	903	806	536	641
TYMP_6	TYMP	GTGGTGAATGGGAGCGCGCA	408	514	421	359
TYMS_1	TYMS	TGGGGCAGAATACAGAGATA	298	2	187	6
TYMS_2	TYMS	GATTCTCCACCAGAGAAGAA	90	0	81	7
TYMS_3	TYMS	AACCAAACGTGTGTTCTGGA	394	11	271	28
TYMS_4	TYMS	CTTTAGCATTTGTGGATCCC	310	33	201	16
TYMS_5	TYMS	ATCCAACACATCCTCCGCTG	268	11	379	31
TYMS_6	TYMS	CTGCATGCCGAATACCGACA	452	16	308	12
TYRO3_1	TYRO3	AGAAAGGCCCGAGCGCATCG	252	327	338	250
TYRO3_2	TYRO3	GGAGTTTGACCATCCACACG	383	334	343	77
TYRO3_3	TYRO3	GGTTCAAGACAATGGAACCC	138	347	129	69
TYRO3_4	TYRO3	TCAGTGGAGCGCTCTGACGC	649	415	554	288
TYRO3_5	TYRO3	CATTGGCACAGCGCACCCTG	667	397	468	307
TYRO3_6	TYRO3	GTGAGCTTCACAGGAAAACA	445	203	251	307
TYR_1	TYR	TGGTATGCTTTGCTAAAGTG	654	305	410	322
TYR_2	TYR	GTCCTATTATAAAAGACGGA	130	106	82	12
TYR_3	TYR	TTTATGCAATGGAACGCCCG	358	431	302	142
TYR_4	TYR	TGAGTAAGTTAGGATTTGTG	352	479	336	146
TYR_5	TYR	ATATTGATGTCGTTAAACAT	270	292	252	165
TYR_6	TYR	GAAATTGGCAGCTTTATCCA	292	84	183	189
U2AF2_1	U2AF2	CTCACCAGGCACATAGACGG	596	9	530	0
U2AF2_2	U2AF2	GGACGAGACTACCCAGGCTA	230	0	235	4
U2AF2_3	U2AF2	GGAGCCGGGACCGCAAACGC	429	177	355	47
U2AF2_4	U2AF2	GTCATCTGGCTCCCGACCAC	395	26	393	0
U2AF2_5	U2AF2	GAAGAAGGTCCGTAAATACT	251	25	227	6
U2AF2_6	U2AF2	TGGTCAAGGACAGTGCCACG	235	21	451	0
UBA3_1	UBA3	TGAAGGGTCCAGATCGCTCG	888	69	521	14
UBA3_2	UBA3	ATATTAGGGGTGTTACGTAT	273	15	175	39
UBA3_3	UBA3	TAAAGATATTGGAAGACCTA	220	0	220	0
UBA3_4	UBA3	ATGATCCTGAACATATACAA	118	0	116	0
UBA3_5	UBA3	AAGATGGATAAATGGCATGC	286	0	207	0
UBA3_6	UBA3	CATTCCAGGCAGAATCACCC	327	0	283	0
UBA6_1	UBA6	CTATTGAACATACCATACAG	153	35	177	8
UBA6_2	UBA6	CTGGAACCATATTTACATGG	306	19	226	42
UBA6_3	UBA6	GATGATGTGACATGAACGTA	388	28	318	20
UBA6_4	UBA6	AAAACTCAGAACTAACCCAC	131	9	136	17
UBA6_5	UBA6	ACAGTCGCAAGCCAAATGTT	180	9	213	24
UBA6_6	UBA6	AAGCCAGGAGATACGTAGAC	343	38	253	25
UBE2B_1	UBE2B	GGTGCGCCACTGACACCCAC	491	664	466	90
UBE2B_2	UBE2B	TTGGATAAAAACCTAACAGT	277	116	140	5
UBE2B_3	UBE2B	ATAGAAGATACATCATATGT	265	61	145	13
UBE2B_4	UBE2B	CTGAAAACAACATCATGCAG	348	219	345	212
UBE2B_5	UBE2B	TAGATATCCTTCAGAATCGA	369	132	261	122
UBE2B_6	UBE2B	GGCTCATGCGGGATTTCAAG	392	225	340	434
UBE2D3_1	UBE2D3	ACTTACAGGTCCCATAATTG	154	142	263	180
UBE2D3_2	UBE2D3	GGTTTGAAGGGGTAGTCTGT	252	37	374	44
UBE2D3_3	UBE2D3	AATGACAGCCCATATCAAGG	390	124	273	50
UBE2D3_4	UBE2D3	GGACCTGCAGAACATTGTGC	334	97	470	89
UBE2D3_5	UBE2D3	ATGTTCTGCAGGTCCAGTTG	535	122	378	71
UBE2D3_6	UBE2D3	CTACCCCTTCAAACCACCTA	258	4	192	15
UBE2M_1	UBE2M	GCTGCGGATCCAGAAGGGTA	430	0	460	0
UBE2M_2	UBE2M	GTTGCCCTCGAGGTCAATGT	301	107	376	136
UBE2M_3	UBE2M	GAGTCGGCGGGCGGCACCAA	567	81	546	30
UBE2M_4	UBE2M	TGCCTCAACATCCTCAGGTG	751	24	633	1
UBE2M_5	UBE2M	TCCCAGGGCTTCTACAAGAG	262	0	309	0
UBE2M_6	UBE2M	CGACCTCCTCAACTTCAAGC	127	0	180	0
UBE2N_1	UBE2N	TGGTTCTGCCAGCAAACGCT	334	21	350	26
UBE2N_2	UBE2N	CTGTTGCCTTCATAGATAAG	408	15	268	227
UBE2N_3	UBE2N	CCTTCCAGAAGAATACCCAA	127	0	66	0
UBE2N_4	UBE2N	CAGGATTCCCCCTTTGAGGG	426	279	372	197
UBE2N_5	UBE2N	CTGGTTCTGCCAGCAAACGC	284	478	235	330
UBE2N_6	UBE2N	GGTCATGAAACGTACTTTAG	269	0	256	0
UBLCP1_1	UBLCP1	GTTCTGGAAGAACTCCTGTA	124	342	357	154
UBLCP1_2	UBLCP1	GCAGAAAATGATGTTAAGCT	263	193	222	159
UBLCP1_3	UBLCP1	ACAGGTCTTGTGCAGAGACT	207	173	214	216
UBLCP1_4	UBLCP1	CATGATGATGGGAACTCGTG	433	436	377	230
UBLCP1_5	UBLCP1	TAGCTGCAACAAATATGAAG	184	118	107	60
UBLCP1_6	UBLCP1	ACAACATCATCATTGTCAGG	250	374	349	265
UCHL1_1	UCHL1	AATCGGACTTATTCACGCAG	348	397	442	143
UCHL1_2	UCHL1	TGTGCCACAGGAATTCCCAA	386	257	281	205
UCHL1_3	UCHL1	GCACGTCCACGAAGCGCCAC	603	366	560	903
UCHL1_4	UCHL1	ACAGGCAGCCCATGATGCCG	573	493	536	467
UCHL1_5	UCHL1	AAGACAAACTGGGATTTGGT	329	378	211	167
UCHL1_6	UCHL1	CGCCCTACCTGGGCCGTGAG	496	438	329	566
UCHL3_1	UCHL3	CTGGTCTTGGTACCATGCTA	433	174	241	224
UCHL3_2	UCHL3	TACCTGGAGAACTATGATGT	434	182	294	344
UCHL3_3	UCHL3	CTGGAGGCCAATCCCGAGGT	383	219	262	335
UCHL3_4	UCHL3	AATCAGTCCAATTGTTCCAC	249	113	233	65
UCHL3_5	UCHL3	AATAAAGACAAGATGCACTT	185	202	165	57
UCHL3_6	UCHL3	TGAAGTATTCAGAACAGAAG	121	289	128	288
UGCG_1	UGCG	TGATAGTGGAATAAGAGGTG	332	470	273	194
UGCG_2	UGCG	CATCATGATCTTGTACACAA	224	310	243	121
UGCG_3	UGCG	CCGATTACACCTCAACAAGA	329	420	300	128
UGCG_4	UGCG	TTAGGATCTACCCCTTTCAG	356	330	347	107
UGCG_5	UGCG	TGGCCAAAGCGATAGCTGAC	384	306	486	252
UGCG_6	UGCG	AATGACAGAAAAAGTAGGCT	143	335	273	107
UGT1A1_1	UGT1A1	ATGCAGAGCTCAATAGGTCC	572	530	355	534
UGT1A1_2	UGT1A1	TGAGGCAAGGGTTGCATACG	391	333	397	222
UGT1A1_3	UGT1A1	GAAGATACTGTTGATCCCAG	409	229	279	140
UGT1A1_4	UGT1A1	GGTCATGTGATCTGAATGAG	500	492	413	600
UGT1A1_5	UGT1A1	ACTTTGTGAAGGATTACCCT	155	231	169	111
UGT1A1_6	UGT1A1	GCATGCAAGAAGAATACAGT	338	175	292	222
UGT2B7_1	UGT2B7	GAAGCTGAGACTGTACACAA	276	178	475	161
UGT2B7_2	UGT2B7	TCATGCAACAGATTAAGAGA	134	98	238	174
UGT2B7_3	UGT2B7	CAATGGGGAAAGCTGACGTA	336	142	327	108
UGT2B7_4	UGT2B7	CAGGGCTGATGCAATTACGT	338	215	321	174
UGT2B7_5	UGT2B7	AAGTATGTTTACCTTAGGCA	232	213	260	326
UGT2B7_6	UGT2B7	GCTTATTCAGAGAGGTCATG	367	238	345	174
ULK1_1	ULK1	GGCAGCGTCCGGTTTCGAGG	555	400	486	147
ULK1_2	ULK1	TGCCCTCGTACCCAAGCTCG	651	792	601	281
ULK1_3	ULK1	ATCATGTCCCAGCACTACGA	501	282	339	159
ULK1_4	ULK1	CGGGCTGACCGATCTTGACG	613	412	545	185
ULK1_5	ULK1	GCAGCGTCTGAGACTTGGCG	291	467	333	429
ULK1_6	ULK1	CCTGACCTGGAAACTGCGCG	508	902	340	453
ULK2_1	ULK2	AGGCCCATGACGAGTAACCA	172	134	283	188
ULK2_2	ULK2	AAGAACCAGTCAGAACTCCG	304	332	306	62
ULK2_3	ULK2	GCACCCGATAAGAGAGACTG	128	110	176	115
ULK2_4	ULK2	TACCTTGCAAATAATCTGCG	70	88	182	52
ULK2_5	ULK2	TGTTGAGACATAATAACCTC	116	78	125	23
ULK2_6	ULK2	AATAAACTGTAACTTACTGG	183	72	119	26
ULK3_1	ULK3	TGAGGATCTCAATCTCCGTG	247	335	393	345
ULK3_2	ULK3	AGAGAAGATCCGTAGCAACC	248	135	336	45
ULK3_3	ULK3	GATGAGAAGCACGTGCTCCG	362	596	401	184
ULK3_4	ULK3	GCAGAAGGACACTCGTGAAG	424	402	340	296
ULK3_5	ULK3	GAATTGCAGGGCGCTAGCTG	250	135	150	193
ULK3_6	ULK3	CCATGGACCAGAGGTCCACG	333	353	217	943
UMPS_1	UMPS	CCCATCTACATCGATCTGCG	666	44	436	159
UMPS_2	UMPS	GATGAAGGAGTTGATAACTC	309	24	204	40
UMPS_3	UMPS	GAAGCTTCGATGCAACTGGG	498	67	474	157
UMPS_4	UMPS	TGGACAATGTACACACTGAG	258	72	258	37
UMPS_5	UMPS	GTAGAAGGAACTATTAATCC	31	14	143	29
UMPS_6	UMPS	TGTATAAGGCACTCCACACA	196	71	408	66
UNC119_1	UNC119	AACGGTTGCCCATCAACCGG	314	219	282	7
UNC119_2	UNC119	CCAGATTCGGATTCCGCAGG	457	60	366	326
UNC119_3	UNC119	AAGATTCGGGACATGGACTC	372	246	474	220
UNC119_4	UNC119	GGGCTGCAGCGGATCACCGG	759	340	656	182
UNC119_5	UNC119	GGAGGAAGGCAGGCGTGAAC	516	170	507	32
UNC119_6	UNC119	ATCATGCGGAAGTTGTTGAC	140	250	257	134
UPP1_1	UPP1	AAGGAATGCCCATACCATGC	377	329	430	267
UPP1_2	UPP1	TGCACCAACGCACCTGATGA	298	1248	496	674
UPP1_3	UPP1	CACTGTGGTCATAACAGAGC	413	566	216	91
UPP1_4	UPP1	TCCCACCAGAAGTGCCAATG	503	530	379	384
UPP1_5	UPP1	AGTTTGAGCAGATTGTCCTG	420	390	239	83
UPP1_6	UPP1	TTGGATTTAAAAGTCTGACG	78	191	109	63
USP10_1	USP10	TGCCACTACATAGACACTGC	280	317	454	266
USP10_2	USP10	AAATAGCTGTAATATCCAGG	112	2	140	11
USP10_3	USP10	GCTGTGGATAAACTACCTGA	404	0	254	18
USP10_4	USP10	AGGGCTTAGAATCATGAAAG	130	139	107	106
USP10_5	USP10	AGGAGTCTGTAAATATATGT	148	96	131	112
USP10_6	USP10	ATCATGGGTGTTGACGTACA	342	270	401	188
USP13_1	USP13	GAAAGTCCGCTACACGGAGA	387	357	395	234
USP13_2	USP13	GCACCTGGTGAATCTAGTAG	237	286	248	316
USP13_3	USP13	GCCATGTCCTAACTTAGTCC	677	455	458	174
USP13_4	USP13	GTGGAGCGTTACCAAAAAGG	493	554	465	303
USP13_5	USP13	GCTAAGTGCTTGGCCAAATG	396	270	308	82
USP13_6	USP13	TACACGGGTCTGAAGAACCT	71	120	219	83
USP14_1	USP14	GAATACAGATGAACCTCCAA	270	130	187	34
USP14_2	USP14	TCAGCGCAGTATATTACTGC	287	185	159	180
USP14_3	USP14	TCATGTAACAAGTGTTACCA	170	191	204	80
USP14_4	USP14	GGAATGACTCTACTAATGAT	398	251	355	158
USP14_5	USP14	TAGAATAATAGGTGGAATAC	107	81	137	103
USP14_6	USP14	GCCTGCCAGACAGAAAGTTA	546	123	295	220
USP1_1	USP1	GGTATTAAGGACGCGTTGCT	199	149	219	227
USP1_2	USP1	ATGAACTTGCCACTCAGCCA	141	87	221	250
USP1_3	USP1	GATAACACAACTAATGGTTG	271	163	221	5
USP1_4	USP1	TGGTATTAACAGCATAGAGA	202	159	149	46
USP1_5	USP1	GTTCAGCTTCAGTATAATGA	247	88	232	96
USP1_6	USP1	ATAGGTGAAGACTGTGCTGC	372	608	494	198
USP25_1	USP25	GGCACCAAGGCACATAACGG	375	398	322	237
USP25_2	USP25	ATACTGAAGAACATCTACCA	378	179	285	112
USP25_3	USP25	GCCATAGAACAACTCTACCA	193	199	214	63
USP25_4	USP25	ACGAAGGCCAAGCTAATGCT	331	441	356	607
USP25_5	USP25	TGGTATAGAAACATTACCAC	187	196	146	27
USP25_6	USP25	AATGATAGATACATCAGTGT	300	169	180	107
USP28_1	USP28	TGCTCCCTTTAATAGATCCA	318	415	233	243
USP28_2	USP28	GAGAGTTCAAAGGTCAACAC	351	188	219	301
USP28_3	USP28	AGAAGTGGAAGCCCTATCTG	370	446	259	225
USP28_4	USP28	AGAACTGCATGCAAGCGATA	198	93	245	197
USP28_5	USP28	AGGTATGTGAAATATGGCTC	365	205	304	128
USP28_6	USP28	CTGAAGAGGATACTGGCCGA	144	374	242	228
USP30_1	USP30	ATCAGTACATACCCATGTGG	239	114	164	64
USP30_2	USP30	AAGAACTGGGGAGTTATAGG	241	61	138	93
USP30_3	USP30	CCAATGACGAGGTAATGACA	389	327	314	164
USP30_4	USP30	TGTGTGTGACAACTGTACAA	349	259	416	69
USP30_5	USP30	TAAGGATAAATACTGGTGTG	172	59	143	50
USP30_6	USP30	TAAACAGTTAAAACTAGGGA	416	184	189	39
USP47_1	USP47	AATTGAGCGCAATACATGCA	290	499	294	447
USP47_2	USP47	AAAGCTCCTTGTAACATCTG	402	648	343	111
USP47_3	USP47	GAAGGACTACGTGAGATGTC	468	423	417	352
USP47_4	USP47	GAAGAAGTGTGATGCACGGA	526	765	496	263
USP47_5	USP47	GCTTTGGCTGACATAATCAC	504	481	449	166
USP47_6	USP47	CCATAAATGAGAGTCTGCAA	118	275	204	61
USP4_1	USP4	TCCCTGCGGAGCGTGAAACA	341	336	422	254
USP4_2	USP4	CACACGAAAATGTCATCCCG	171	239	283	118
USP4_3	USP4	CTACCTACTTTGAACATGCG	165	118	180	26
USP4_4	USP4	CAGCTGGGACATGTACAATG	607	499	387	493
USP4_5	USP4	GTGATAGCACTAGCACCTGT	154	156	271	162
USP4_6	USP4	GAAGAAAGATCGAGTTATGG	340	212	363	184
USP5_1	USP5	GGACCTGGTTACATACACCT	621	0	290	0
USP5_2	USP5	TGTGGGCGACGCTACTTCGA	284	10	480	33
USP5_3	USP5	TGTGTAGCCAGGCCCAAACA	479	11	391	0
USP5_4	USP5	AGGCGGATTTGACCTTAGCG	287	35	139	35
USP5_5	USP5	ACCAGGGAGGGATTCGAGCA	301	20	236	0
USP5_6	USP5	GCATGATGTAGTCAACTCGC	314	3	252	13
USP7_1	USP7	AGATGTATGATCCCAAAACG	216	46	276	19
USP7_2	USP7	ACCATACCCAAATTATTCCG	222	0	152	26
USP7_3	USP7	GGCAGTAGAACAGCTCGATG	256	11	366	0
USP7_4	USP7	GTGTACATGATGCCAACCGA	305	143	312	35
USP7_5	USP7	GGTCTGTCTGGATAAAAGCG	233	35	248	39
USP7_6	USP7	TAGTGCAGTGTCGAACAGAC	188	55	453	120
USP8_1	USP8	TTGTATACTGGGGATAACAA	83	14	180	0
USP8_2	USP8	ATGAAGGAGCCATTTCCGGT	348	48	232	6
USP8_3	USP8	AATGGATGCTCGAAGAATGC	427	7	379	7
USP8_4	USP8	TAGTATAAAGAATGTTCCAC	258	77	214	11
USP8_5	USP8	AAAGAAACCTCAGCAAAGAG	273	69	275	21
USP8_6	USP8	TCTACTTCTATAGATGCAGG	158	170	282	43
UTRN_1	UTRN	AATAGCATACCTCTAGCGTG	91	146	184	66
UTRN_2	UTRN	TGCAGCACTAAACCGAACTG	142	797	323	320
UTRN_3	UTRN	GACGCACCTGGACAAGTGTA	623	518	316	326
UTRN_4	UTRN	TAAGGACTGTAAATATGACA	62	171	193	167
UTRN_5	UTRN	TCTGCGTCCTTAACGCTGGG	405	439	581	523
UTRN_6	UTRN	CCTGCTGAATGCTAGATGGG	735	614	427	457
UTS2R_1	UTS2R	GAGCAGCGAGCGCTACGCTG	483	420	651	182
UTS2R_2	UTS2R	GTTGACCACGTAGACGTACA	410	354	269	135
UTS2R_3	UTS2R	GGCGAAGAGCAGCGTCAGGT	494	605	558	316
UTS2R_4	UTS2R	GGTGGGCAACGCCTACACGC	539	277	468	277
UTS2R_5	UTS2R	GCCATGCGGCTGGTGCGCCG	283	415	467	208
UTS2R_6	UTS2R	GAGTGGCACTTCGGGGACGT	653	347	346	90
VARS1_1	VARS1	CCGCAGCGAACGTACCACTG	795	0	771	0
VARS1_2	VARS1	AGCTGGTATTAACTCCGTGT	21	0	96	0
VARS1_3	VARS1	GCCGCCAGGTCAGCCAGAGT	691	3	458	2
VARS1_4	VARS1	TGCAGGACCAGTTAACAAGG	429	0	457	0
VARS1_5	VARS1	AGGCAGCCTCCACATACCGA	236	3	291	8
VARS1_6	VARS1	GGTGAGTGGACGCAATGAGG	223	0	320	0
VAV1_1	VAV1	TGCAGTAGCGGCCATAGACG	806	362	481	412
VAV1_2	VAV1	TGGCCGGCCCAAGATCGACG	600	332	443	354
VAV1_3	VAV1	GTGCAGATGCCCGGCACCGA	588	534	469	464
VAV1_4	VAV1	GCTGGTGAAACACACGCAGG	93	298	247	112
VAV1_5	VAV1	GAGCACTCACTCGATCTGGT	220	367	265	177
VAV1_6	VAV1	GGTTTCAGGAACCGTTGCAG	594	289	371	172
VCAM1_1	VCAM1	CTAGCGTGTACCCCCTTGAC	424	146	348	483
VCAM1_2	VCAM1	GAATGGGAAGGTGACGAATG	481	412	451	267
VCAM1_3	VCAM1	CCAATCTGAGCAGCAATCCG	674	472	500	117
VCAM1_4	VCAM1	CTGATGTATACCCATTTGAC	413	345	291	152
VCAM1_5	VCAM1	TCCTCACCTTCCCGCTCAGA	393	188	450	37
VCAM1_6	VCAM1	TCCACAAAGCTGCAAGAAGG	215	211	250	121
VCP_1	VCP	CACAGTGATCCACTGCGAAG	157	17	271	0
VCP_2	VCP	GAGTAACCCATCAGCACTGC	199	0	457	0
VCP_3	VCP	GCTGCCCATTGATGACACAG	216	8	378	35
VCP_4	VCP	AATGAGACTCACGGGCATGT	451	0	417	0
VCP_5	VCP	TAAAGCAGGATTCCTCTAGG	171	0	258	0
VCP_6	VCP	CCACAGCACGCATCCCACCA	540	17	558	47
VDAC2_1	VDAC2	AGAAATCGCAATTGAAGACC	215	14	286	121
VDAC2_2	VDAC2	AAGAGGGAGTGTATAAACCT	154	14	170	6
VDAC2_3	VDAC2	CTACCTTCTCACCAAACACA	122	32	160	85
VDAC2_4	VDAC2	TTTGCTGGACCTGCAATCCA	502	108	474	56
VDAC2_5	VDAC2	GTGAAAACAAAGTCTTGCAG	192	0	188	46
VDAC2_6	VDAC2	CCAAGGTCAGCATATGATGG	437	80	380	7
VDR_1	VDR	CCACACACCCCACAGATCCG	279	380	381	209
VDR_2	VDR	GGGGTCGTAGGTCTTATGGT	347	142	234	123
VDR_3	VDR	TGCGGCAGTCCCCGTTGAAG	497	154	677	109
VDR_4	VDR	GCTGAAGTCAAGTGCCATTG	370	180	324	206
VDR_5	VDR	CCATCATTCACACGAACTGG	660	219	447	510
VDR_6	VDR	CTGCCGGCTCAAACGCTGTG	650	503	476	471
VEGFA_1	VEGFA	GGAGGGCAGAATCATCACGA	297	330	347	349
VEGFA_2	VEGFA	AGATGTACTCGATCTCATCA	260	417	294	110
VEGFA_3	VEGFA	TGGTTTCGGAGGCCCGACCG	635	498	533	570
VEGFA_4	VEGFA	GGAGGAAGAGTAGCTCGCCG	122	24	179	95
VEGFA_5	VEGFA	AGCGAGAACAGCCCAGAAGT	612	530	395	236
VEGFA_6	VEGFA	GCCCGAGCTAGCACTTCTCG	280	771	384	278
VEGFB_1	VEGFB	GGTACCCGAGCAGTCAGCTG	520	171	447	171
VEGFB_2	VEGFB	ACATCTATCCATGACACCAC	257	91	393	149
VEGFB_3	VEGFB	GCTGGCACCTGCATTCACAC	532	412	528	211
VEGFB_4	VEGFB	TGCTCGGGTACCGGATCATG	396	318	419	270
VEGFB_5	VEGFB	CCCATGAGCTCCACAGTCAA	330	372	358	363
VEGFB_6	VEGFB	CACACTCCAGGCCATCGTCA	722	570	776	408
VHL_1	VHL	GAGATGCAGGGACACACGAT	448	16	615	25
VHL_2	VHL	CGCCGCATCCACAGCTACCG	472	33	381	16
VHL_3	VHL	TGTCCGTCAACATTGAGAGA	632	25	454	74
VHL_4	VHL	CATACGGGCAGCACGACGCG	387	14	391	31
VHL_5	VHL	CCCGTATGGCTCAACTTCGA	423	44	358	16
VHL_6	VHL	GAGTTCACCGAGCGCAGCAC	503	24	529	30
VIPR1_1	VIPR1	GGAGAATGAGACAATAGGTG	213	228	358	97
VIPR1_2	VIPR1	AGCTGTGGCGACCAGAAGGG	724	360	455	187
VIPR1_3	VIPR1	ACAATATTGGAAAAAGACCA	141	113	109	111
VIPR1_4	VIPR1	GACAACTACCTGGCCCCGAG	390	448	292	179
VIPR1_5	VIPR1	AGCCGCAGCTGCACCGACGA	458	909	515	337
VIPR1_6	VIPR1	TGACTATGTGCAGATGATCG	282	181	300	185
VIPR2_1	VIPR2	ACTTACCCCATCCGATCAGG	393	283	463	459
VIPR2_2	VIPR2	TCTGGGACAACATCACGTGC	532	670	448	795
VIPR2_3	VIPR2	GGTATTCGTATGACCCACCA	470	192	193	196
VIPR2_4	VIPR2	GGTGAAGGCCATTTATACAC	257	580	210	138
VIPR2_5	VIPR2	GCAGTGCAACGTGCCAGAGC	587	478	433	377
VIPR2_6	VIPR2	CTGTGGCTACAGCGACCCGG	450	727	465	505
VKORC1_1	VKORC1	GACGCGCGAACAGCTGATGG	1109	713	759	574
VKORC1_2	VKORC1	GCTCTACGCGCTGCACGTGA	660	475	659	1331
VKORC1_3	VKORC1	GATGCAACCGAATATGCTGT	448	220	233	97
VKORC1_4	VKORC1	CCACTCCCGTGCACACCTGG	454	823	526	232
VKORC1_5	VKORC1	TGCCCACGTCGCAGAGCGCG	702	624	569	407
VKORC1_6	VKORC1	GAGCGAGCCGCACCCAGCCA	447	120	487	353
VNN1_1	VNN1	GGTGGGAATCCAGTTGCGAG	533	316	389	133
VNN1_2	VNN1	TGAGGATCACTGGTATCGCA	559	461	479	231
VNN1_3	VNN1	AATTCAACAGCTGACAAATG	377	711	402	719
VNN1_4	VNN1	TTATGGCTGGAACTTCAACA	408	565	377	574
VNN1_5	VNN1	AAAGCCTCCTCACGAGACAC	509	706	448	330
VNN1_6	VNN1	CCAAGGTAACAGCAGGATCA	358	531	370	215
VPS4B_1	VPS4B	TGGGAGCTACAAATATACCC	312	102	196	50
VPS4B_2	VPS4B	CCACTTAGAAACAAGATCAG	182	164	200	114
VPS4B_3	VPS4B	AATAATAGGATTCCCCTCCA	124	352	202	315
VPS4B_4	VPS4B	TCTTCATGTCGTTAAATGTG	515	352	403	255
VPS4B_5	VPS4B	GAGTTCCTAGTGCAAATGCA	387	276	260	438
VPS4B_6	VPS4B	CGAGTCCAGCAGATGAGAAG	420	309	444	617
VWF_1	VWF	AGAACGTACTGGCACTCCCC	548	346	522	390
VWF_2	VWF	GGGTTCACATACTCATGCGC	227	67	212	69
VWF_3	VWF	GCCTATACTCCATACCAGCA	542	481	399	593
VWF_4	VWF	CAGTAGAAATCGTGCAACGG	259	220	383	149
VWF_5	VWF	AGCGGGTGCACACAGCGTCG	534	837	540	650
VWF_6	VWF	AGACATCCAGATATGGCTCG	188	134	200	193
WDR5_1	WDR5	GAACTTCACAAAAGACACGG	196	20	192	0
WDR5_2	WDR5	GAGACAATAAGGTTGGACTG	208	0	216	1
WDR5_3	WDR5	GGCACGCACCTTGCTCTGAG	1011	39	633	59
WDR5_4	WDR5	ATCTGACGACCAGGCTACAT	514	2	345	76
WDR5_5	WDR5	ATAGCTACTTGAAACTATCA	175	16	119	18
WDR5_6	WDR5	GAGACTGGATCCGAGTGAGC	450	14	344	2
WEE1_1	WEE1	TCATCAACAGAGCCCGCCAA	135	35	243	8
WEE1_2	WEE1	AGTTCGATATTTCTCTGCGT	0	0	145	0
WEE1_3	WEE1	CCGGCGAGAAAGAGCTACCC	219	147	491	8
WEE1_4	WEE1	CCATGAAGAGAGAACTACCC	84	47	223	167
WEE1_5	WEE1	TCTACGACGACACTGTCCTG	114	0	358	23
WEE1_6	WEE1	AATGAATATACCTCAAGCCT	61	0	104	0
WEE2_1	WEE2	GAATAGTAACGTACCACATG	407	435	337	514
WEE2_2	WEE2	CAGTCTACAAGTGCATTAAG	507	662	289	444
WEE2_3	WEE2	TTACATCCACAACTCTAGCA	276	227	185	59
WEE2_4	WEE2	AATATTGACCAGAGCCAATG	286	162	439	380
WEE2_5	WEE2	GGTGTCTCAGGACATTTGAG	324	141	342	381
WEE2_6	WEE2	AGCTCATGCACGTTGCTAAG	491	627	407	336
WNK1_1	WNK1	GACTTACACTGGTCACGCGA	671	354	492	688
WNK1_2	WNK1	GCCGTGGGAATGTCTAACGA	147	436	265	100
WNK1_3	WNK1	GGTATATCCACCCTCAAGTG	130	151	211	387
WNK1_4	WNK1	TACAACAGCTGCGATCCCGG	501	968	500	888
WNK1_5	WNK1	TCCTACTTTAGCTGAAACCG	71	227	141	209
WNK1_6	WNK1	TGAAGGTGATCACAAGACCA	525	131	354	408
WNK2_1	WNK2	CAAGTCCATCCGTGACCGCG	661	568	557	581
WNK2_2	WNK2	GGAGCACTACGATGAGTCCG	631	250	261	59
WNK2_3	WNK2	ACCCAGCCTCACCATATACG	136	340	315	144
WNK2_4	WNK2	AGACCGTCTTGAAGGAACCG	328	139	391	183
WNK2_5	WNK2	AGGCCAACCTGTGTACCCAG	631	663	607	1005
WNK2_6	WNK2	AGGCCGTCGATTCCCGCCAG	620	415	534	299
WNK3_1	WNK3	AGAATAAGGATACTCCGATG	184	56	152	5
WNK3_2	WNK3	AGCTATTGTAGGTCAAGCCC	397	219	211	219
WNK3_3	WNK3	TGCTCCCGCTCAGCAAACTG	584	362	338	289
WNK3_4	WNK3	AGATCCCGGTGAATAATAGG	307	271	275	145
WNK3_5	WNK3	GGACACTGAAACATGGGTTG	596	398	340	561
WNK3_6	WNK3	TGAGATGAATAAATTTGCCC	232	150	212	109
WNT3A_1	WNT3A	GCTGCGAGGTGAAGACATGC	396	278	287	109
WNT3A_2	WNT3A	CATGAACCGCCACAACAACG	677	576	448	617
WNT3A_3	WNT3A	GGGATGCTGGCACACAGGAT	255	347	388	242
WNT3A_4	WNT3A	TGAGGCAATGGCGTGGACAA	569	662	559	356
WNT3A_5	WNT3A	TGGGCAGCTACCCGATCTGG	616	254	529	455
WNT3A_6	WNT3A	GTGACACGCTCATGTGCAGA	495	701	515	184
WNT3_1	WNT3	GGATGCGCGCGAGAACAGGC	477	185	277	71
WNT3_2	WNT3	CGAGGCGATGGCGTGAACGA	552	269	522	350
WNT3_3	WNT3	CGAGTCACAGCCGCAAATGG	395	250	481	107
WNT3_4	WNT3	CATAAGGGGCCGCCTGGCGA	399	418	384	161
WNT3_5	WNT3	ATGTGGTCCAGGATAGTCTG	281	84	334	143
WNT3_6	WNT3	GCATGATCTCGATGTAATTG	392	384	462	80
XBP1_1	XBP1	TGGCCTTGTAGTTGAGAACC	546	149	296	42
XBP1_2	XBP1	GACTGCCAGAGATCGAAAGA	267	396	232	190
XBP1_3	XBP1	CAATACCGCCAGAATCCATG	370	310	378	59
XBP1_4	XBP1	GACTCAGCAGACCCGGCCAC	420	222	455	162
XBP1_5	XBP1	CATGGTGCCAGCCCAGAGAG	356	412	495	195
XBP1_6	XBP1	CTAAAGTTCTGCTTCTGTCG	256	85	239	59
XDH_1	XDH	ACATACTCATGACGATGCCA	377	267	235	138
XDH_2	XDH	TGGACCACTTCAGCAATGTG	261	746	464	246
XDH_3	XDH	ACCGATGTATATCTCCCCTG	191	279	249	500
XDH_4	XDH	GACATTGCCAAGGTAACCAG	204	568	408	527
XDH_5	XDH	GAGCATTGTGGAAAAAACCC	236	108	138	21
XDH_6	XDH	ACAGTACACGGCCTCACCAG	492	676	590	231
XIAP_1	XIAP	ATGACAACTAAAGCACCGCA	39	212	176	139
XIAP_2	XIAP	AGTGCTGGACTCTACTACAC	347	307	321	163
XIAP_3	XIAP	TCTGACCAGGCACGATCACA	429	513	452	694
XIAP_4	XIAP	GCTGAAACAGGACTACCACT	188	133	221	166
XIAP_5	XIAP	GCTTCTTCACTATACATGGC	131	216	207	174
XIAP_6	XIAP	GCTTCATAATCTGCCATGGA	375	597	299	127
XPA_1	XPA	CTCGATACTCGCCCGCACCG	562	499	410	392
XPA_2	XPA	CAAGCTTATAACCAAAACAG	100	168	152	120
XPA_3	XPA	TGCCCGGCCCTACTCGGCGA	686	761	695	273
XPA_4	XPA	ATGTAATATGCGAAGAATGT	163	81	239	43
XPA_5	XPA	AGAATCCACATCATTCACAA	284	461	279	287
XPA_6	XPA	TACCTGCAGTTATCACAAGT	386	459	328	126
XPNPEP1_1	XPNPEP1	ATGGAGCAATATACTCACTC	106	296	163	148
XPNPEP1_2	XPNPEP1	CTCACACGCAATCTCATCCA	560	554	592	295
XPNPEP1_3	XPNPEP1	GGAAGCCGAATACAGGATCC	170	109	240	117
XPNPEP1_4	XPNPEP1	CTCTAGTCCTATGATTGCGT	312	96	218	85
XPNPEP1_5	XPNPEP1	GGACACTTATGAAGATGGGT	240	131	150	21
XPNPEP1_6	XPNPEP1	TACCTGTAGGAATGATCAAG	90	98	232	58
XPNPEP2_1	XPNPEP2	ACATCGGCCAACATGACGAG	202	463	335	283
XPNPEP2_2	XPNPEP2	GAGCCAGGTGACAATAGGAG	552	757	586	478
XPNPEP2_3	XPNPEP2	AGATCGTGGACAAGTTCCGA	231	822	297	108
XPNPEP2_4	XPNPEP2	GATCTATGAAATGATACCCA	133	114	128	197
XPNPEP2_5	XPNPEP2	TATTGACCACAGTAACTGGA	188	240	333	377
XPNPEP2_6	XPNPEP2	TGAACGTGGACTTACGTGGC	597	493	435	150
XPO1_1	XPO1	AGTGAGCTCTCAAAAAACGT	136	0	170	0
XPO1_2	XPO1	TAGTCGAATGGCTAAACCAG	262	0	282	4
XPO1_3	XPO1	GAACCTGAACGAAATGCCTG	176	32	239	0
XPO1_4	XPO1	CAGATGACGTCTTGATAATG	434	5	295	15
XPO1_5	XPO1	GTGGGATAGTATAATCCAGC	153	0	128	0
XPO1_6	XPO1	TCCACTTGTACATGCAACCT	144	3	253	0
YAP1_1	YAP1	GTGCACGATCTGATGCCCGG	397	2	467	0
YAP1_2	YAP1	TAATAGGCCAGTACTGATGC	214	3	212	2
YAP1_3	YAP1	GATGAACCTTTACCAAAACG	157	10	178	6
YAP1_4	YAP1	TGCCCCAGACCGTGCCCATG	597	0	747	2
YAP1_5	YAP1	CACCCATGACGCCTCCCTGT	575	13	443	6
YAP1_6	YAP1	AATTTCTCCATCCTGAGTCA	321	7	357	24
YARS1_1	YARS1	GAGTTCTAGAAGTTCCCATG	137	0	150	1
YARS1_2	YARS1	ATCCTACGAGATGAGAAATG	439	51	446	31
YARS1_3	YARS1	TGTGTACAGACTCTCCTCCG	406	0	457	0
YARS1_4	YARS1	AACCACGGGCAAACCACATG	252	0	282	0
YARS1_5	YARS1	TATAAGAGGCCACTCAGCAA	461	10	401	47
YARS1_6	YARS1	AAAGTAGATGCCCAATTTGG	458	2	242	0
YES1_1	YES1	AAATTGGTGAAACACTACAC	222	151	269	89
YES1_2	YES1	CTAGTCGCAAAGATTCTCGA	142	81	242	283
YES1_3	YES1	CAGGCGCTACATAATTGCTC	258	90	198	82
YES1_4	YES1	TCCAAAAGGCGTTACCCCTG	341	201	308	91
YES1_5	YES1	CGTGATTGGGATGAGATAAG	287	264	300	225
YES1_6	YES1	TTGAATCCTGGAAATCAACG	274	214	249	112
YWHAB_1	YWHAB	AGAGTACCGTGAGAAGATAG	310	257	279	155
YWHAB_2	YWHAB	CTGCTGGGAGTTCGACACAG	362	413	511	229
YWHAB_3	YWHAB	TGAAGGCAGTCACAGAACAG	402	288	334	262
YWHAB_4	YWHAB	AATGCTGGAGATGACACGCC	514	1364	614	428
YWHAB_5	YWHAB	CTCTGTTGCCTACAAGAATG	352	292	360	394
YWHAB_6	YWHAB	GAAAGCCAAACTCGCTGAGC	347	191	403	212
YWHAG_1	YWHAG	GAATGAGCCACTGTCGAATG	363	267	372	483
YWHAG_2	YWHAG	GGCCTACAAGAACGTTGTGG	357	232	257	363
YWHAG_3	YWHAG	GCGCTACGACGACATGGCCG	502	581	453	245
YWHAG_4	YWHAG	CACCGGAGAGAAAAGGGCGA	260	140	323	196
YWHAG_5	YWHAG	TGATCAGGTAGTTATCCAGC	318	359	332	301
YWHAG_6	YWHAG	TGAGATGGTCCGTGCGTACC	241	353	455	416
YWHAH_1	YWHAH	TTACTACCGCTACTTAGCAG	50	175	271	180
YWHAH_2	YWHAH	CAGCATTGAGCAGAAAACCA	326	335	271	83
YWHAH_3	YWHAH	AATGCTGCTAATGACCCTCC	488	391	364	870
YWHAH_4	YWHAH	TTACCGGGAGAAGATTGAGA	304	248	281	36
YWHAH_5	YWHAH	CTCTGTGGCCTACAAGAATG	438	509	375	480
YWHAH_6	YWHAH	GCTCACCGCCTTCATAGCGG	377	183	233	37
YWHAQ_1	YWHAQ	GCCTACAAGAACGTGGTCGG	405	560	379	334
YWHAQ_2	YWHAQ	CACCACACGCAACTTCAGCA	602	862	457	362
YWHAQ_3	YWHAQ	GAAACGATAGATAATTCCCA	107	85	160	298
YWHAQ_4	YWHAQ	CCGAGGACTCACCAGCACCG	586	1089	708	867
YWHAQ_5	YWHAQ	GGGCGCCGAGCTGTCCAACG	695	1660	643	600
YWHAQ_6	YWHAQ	TAAGGACTATCGGGAGAAAG	347	533	323	409
YWHAZ_1	YWHAZ	GCCGCTGGTGATGACAAGAA	294	349	342	261
YWHAZ_2	YWHAZ	TGTGACTGATCGACAATCCC	451	527	415	365
YWHAZ_3	YWHAZ	GGCTGAGCGATATGATGACA	277	139	381	123
YWHAZ_4	YWHAZ	CCCAGTCTGATAGGATGTGT	450	124	345	38
YWHAZ_5	YWHAZ	AGATATCTGCAATGATGTAC	314	206	243	125
YWHAZ_6	YWHAZ	ACCAACACATCCTATCAGAC	324	194	296	184
ZACN_1	ZACN	ACCCGCACATCCACGAGCAG	653	570	587	270
ZACN_2	ZACN	CAGGCTCGAGTAGACCAGGA	440	496	421	253
ZACN_3	ZACN	GTGTATCGCAGGATGTCCTG	487	203	456	138
ZACN_4	ZACN	TTCTACGCTCTCAGCAACAC	555	483	383	302
ZACN_5	ZACN	GGTGTCCAGAGAGACTCCCA	330	181	292	163
ZACN_6	ZACN	CGAGTGTCCAGCCAGGACTG	586	747	485	303
ZAP70_1	ZAP70	TTGCTACGACGGCCCACGAG	683	227	633	581
ZAP70_2	ZAP70	GGCAAGTACTGCATTCCCGA	242	396	371	67
ZAP70_3	ZAP70	ACACCGTCTTCCCATAGATG	600	251	422	42
ZAP70_4	ZAP70	GTGACTACGTGCGCCAGACG	340	306	562	512
ZAP70_5	ZAP70	GGGCAGGAAGCAGATCGACG	511	378	431	96
ZAP70_6	ZAP70	GCCGGCGGCAAAGCGCACTG	642	809	762	295

### Sheet: Counts_NEPS_Clone10
sgRNA	Gene	Sequence	rep1_p0	rep1_p5	rep2_p0	rep2_p5
AADAC_1	AADAC	GGGCAGGATAAATTAAAGAC	17	43	106	179
AADAC_2	AADAC	TGAATTGGGAAATGATACTT	204	187	156	126
AADAC_3	AADAC	AAGTCTGAAGCACTAAGAAG	161	251	122	313
AADAC_4	AADAC	ATGTATATAATGCCTTAAGG	131	112	149	150
AADAC_5	AADAC	GGTATTTCTGGAGATAGTGC	229	76	107	85
AADAC_6	AADAC	TCCTCAACGTTATCTGGGAG	712	548	400	676
AADAT_1	AADAT	GTAGCTGACATATTGAGCAG	420	295	259	340
AADAT_2	AADAT	TTGACTGGGTGGGTAATGGA	280	713	246	478
AADAT_3	AADAT	ACATCCATGGAAAGAAATGT	231	215	220	443
AADAT_4	AADAT	AATAAGCAGGTTCATCTAGG	155	407	162	240
AADAT_5	AADAT	ATTGATACTTACCCAGCACT	134	279	149	247
AADAT_6	AADAT	AAGGATCATCTTCTATTATG	76	193	182	339
AAK1_1	AAK1	TGGTTCCAACATATACCCTA	284	249	214	152
AAK1_2	AAK1	TGGCAAAATCATCACTACGA	412	96	260	372
AAK1_3	AAK1	CGTGAGTAGCGGTGATGTAT	393	286	303	385
AAK1_4	AAK1	AACATCCTCTTGCATGACCG	233	377	263	228
AAK1_5	AAK1	CTCTTCCGGGGTGTCAGCGC	535	388	466	475
AAK1_6	AAK1	TGCTGGTAAAACGTGCCTGC	306	211	227	153
ABAT_1	ABAT	GGCCCATCGCACCGTTCCCA	427	688	355	681
ABAT_2	ABAT	GAAAGAAGTCATCGGATGCG	357	630	330	539
ABAT_3	ABAT	TGCAATTACGAAGAGAGCCG	219	107	228	237
ABAT_4	ABAT	GTGAATGGCTTTAGAGTGCG	356	534	311	348
ABAT_5	ABAT	TTTGTCAACAGACCCGCCCT	426	391	303	517
ABAT_6	ABAT	GGAGGCCCGCTGTCTGGAAG	602	444	322	567
ABCA1_1	ABCA1	GTGGCATGGCAGGACTACGT	341	136	301	177
ABCA1_2	ABCA1	AACCCCAGAGTCCTTACCGA	308	224	297	208
ABCA1_3	ABCA1	CTGGAGTGACATGCGACAGG	443	387	465	512
ABCA1_4	ABCA1	GTGGACCCTTACTCCCGCAG	423	431	383	270
ABCA1_5	ABCA1	CGTACCGCATGTCCTCAAAG	380	423	303	435
ABCA1_6	ABCA1	AATGATTCTGACATAGACCC	275	167	198	461
ABCB11_1	ABCB11	TTTCAGAATCCTCCTAACTG	108	51	164	351
ABCB11_2	ABCB11	GCTGCTCCAATCCCAATGAG	338	646	336	490
ABCB11_3	ABCB11	TAATGAGAATGGAAATAGGG	230	106	232	222
ABCB11_4	ABCB11	GAGCTCCCCAGATTTAGCAA	234	379	189	149
ABCB11_5	ABCB11	TCAACATGGTCATTAAACCA	451	272	211	305
ABCB11_6	ABCB11	GGAACTGTTAGTCCATACAA	117	104	138	68
ABCB1_1	ABCB1	TTTATAGTAGGATTTACACG	115	125	115	210
ABCB1_2	ABCB1	TCTACGGGAAATCATTGGTG	389	453	352	443
ABCB1_3	ABCB1	TAGGTGATATCAATGATACA	199	101	171	166
ABCB1_4	ABCB1	GCTATAATGCGACAGGAGAT	224	155	174	333
ABCB1_5	ABCB1	TCAAACCAACTCACATCCTG	330	403	334	410
ABCB1_6	ABCB1	CAAACGATGAGCTATCACAA	112	290	189	597
ABCC1_1	ABCC1	GTTGACAATCTCCCCGACCG	321	347	326	288
ABCC1_2	ABCC1	AGTACACGGAAAGCTTGACC	286	560	177	171
ABCC1_3	ABCC1	GGTACGCAGGAACTCAGCGA	335	338	358	344
ABCC1_4	ABCC1	AGCCCCGGACAATCAACCTG	542	344	325	479
ABCC1_5	ABCC1	AGACCAAGACGTATCAGGTA	245	191	223	196
ABCC1_6	ABCC1	CATGGGCATCCACTGCTGAG	395	426	321	605
ABCC2_1	ABCC2	GATTGGTATATCGAACAGCA	201	44	249	123
ABCC2_2	ABCC2	AGGGAAAGTTACCAGGACAA	328	330	260	199
ABCC2_3	ABCC2	TCAGGGTATAAATCTTAGTG	119	101	121	161
ABCC2_4	ABCC2	TTCGTCGAACACTTAGCCGC	283	67	176	186
ABCC2_5	ABCC2	TGAGAGCCGCAGTGAATAAG	365	462	237	616
ABCC2_6	ABCC2	GAGACCAAGTACAAAACCTC	149	23	180	62
ABCC4_1	ABCC4	GCGTCACTGCCACGAACACG	629	844	423	721
ABCC4_2	ABCC4	CACAGCGTACGCCTATGCCA	462	488	457	676
ABCC4_3	ABCC4	GCTGACCAGCCCGTGACTTG	573	289	316	380
ABCC4_4	ABCC4	TGAGTCAATTCTGAAAGCTC	145	127	114	191
ABCC4_5	ABCC4	AAGGTACGATTCCTTAGTGT	154	164	207	262
ABCC4_6	ABCC4	CAGATTGACTATCTGGCCTG	184	291	132	209
ABCC5_1	ABCC5	CTGGACACGTTCATCCGTGG	1176	505	753	538
ABCC5_2	ABCC5	GATCCACACAACCCTTCGCA	217	109	125	173
ABCC5_3	ABCC5	TACGGAAAGAGGCACCCATG	308	369	253	407
ABCC5_4	ABCC5	GAGGAGCCAACCTGAGCGGT	358	105	289	368
ABCC5_5	ABCC5	CTGCTGGGCCACATAAGCGA	269	243	242	222
ABCC5_6	ABCC5	GCAGTGTCCTCTGTAAGCGC	547	492	337	422
ABCC8_1	ABCC8	CAGACCAACGAGATGCTCCG	600	435	474	1007
ABCC8_2	ABCC8	TCAACGCCAGCGAATCAGTG	452	510	470	918
ABCC8_3	ABCC8	GTTGTGATAGTAGACCACGG	283	228	346	544
ABCC8_4	ABCC8	GCTGCAGGAAGCGTACCCCC	506	355	422	591
ABCC8_5	ABCC8	CTACCGTCAAAGCTCTAGTG	112	316	128	194
ABCC8_6	ABCC8	CAGAAGCACAGCTAAGACGT	103	103	322	539
ABCC9_1	ABCC9	TCACGGCTGGCATAAAGAGG	267	358	307	328
ABCC9_2	ABCC9	GACTGCAAATCTGACCACCG	257	224	174	265
ABCC9_3	ABCC9	ACAGCTATGAGCAATCAACA	79	378	216	333
ABCC9_4	ABCC9	CCAGTAAATCAGCCAGATAG	330	180	291	160
ABCC9_5	ABCC9	GAGGATGGCAAGGAGAAGAG	334	7	413	17
ABCC9_6	ABCC9	GAGTGATGTATATAGTGCAA	244	486	182	285
ABCE1_1	ABCE1	TTGACATCTAGGTAACTAGA	18	0	157	0
ABCE1_2	ABCE1	GACAATTGATAAGGCGCCAA	193	27	162	4
ABCE1_3	ABCE1	ACCAGGAAAATTATGCATAG	200	0	82	70
ABCE1_4	ABCE1	CCAAAACTTCACCTGGACGA	153	0	126	0
ABCE1_5	ABCE1	ATATGTAGACCAGATTCCTA	94	0	229	0
ABCE1_6	ABCE1	TTTCAGATATATCATTGTGG	229	0	232	0
ABCG2_1	ABCG2	TAACTTAGGATGTCTAAGCA	58	39	181	143
ABCG2_2	ABCG2	GAATTACATCAACTTTCCGG	136	22	118	63
ABCG2_3	ABCG2	GGAAGGCTCTATGATCTCTG	105	194	169	87
ABCG2_4	ABCG2	GCTGGTTACCTGAGCTATAG	379	622	216	183
ABCG2_5	ABCG2	AAAAAGGACTAGTATAGGAA	28	92	75	110
ABCG2_6	ABCG2	GTGGAACATAAGTCTTCCTG	322	96	211	214
ABHD12_1	ABHD12	GAGTGGCCCCAGATGTACAC	331	542	333	412
ABHD12_2	ABHD12	CTGTACCTGCATGGGAACGC	252	737	432	1138
ABHD12_3	ABHD12	GCGTGGCGACAAATCTGGTG	206	226	277	666
ABHD12_4	ABHD12	TTTCTCATCAAACTATGTCC	243	218	180	256
ABHD12_5	ABHD12	CAGTGGGAACGCCATCTGAG	448	355	331	397
ABHD12_6	ABHD12	CCAGAGGAAGACGTGACCAT	582	863	407	636
ABHD16A_1	ABHD16A	ATCTACGCCTGGTCCATCGG	726	584	467	538
ABHD16A_2	ABHD16A	TGGCGCACACCCTAGGGCGC	468	504	470	405
ABHD16A_3	ABHD16A	GTGATGAACTGCCGGTACTG	435	579	416	511
ABHD16A_4	ABHD16A	GCAGCTTCTTAACCCGGTTG	358	256	205	225
ABHD16A_5	ABHD16A	CTGGCCAGTCGACTTCCACT	523	120	486	531
ABHD16A_6	ABHD16A	GCAGGGCCAGGCCCGACTGG	443	321	385	499
ABHD6_1	ABHD6	TGTCCACGCAGACCAAGTGC	717	559	558	757
ABHD6_2	ABHD6	CAGCAGGACACACGAGACAC	331	512	304	314
ABHD6_3	ABHD6	GCAAGTTAAGAGGATACACC	132	164	98	230
ABHD6_4	ABHD6	TCTGGGGTAGACGGGATCAA	280	82	234	360
ABHD6_5	ABHD6	CAGAGAATCCGTGGAGCATG	381	546	434	334
ABHD6_6	ABHD6	GGGCACCTTGAAGCGGACAT	331	388	289	327
ABL1_1	ABL1	TCAGTGATGATATAGAACGG	157	120	170	106
ABL1_2	ABL1	CGGGTGCAGTCCATTTGATG	435	169	286	212
ABL1_3	ABL1	ATGATGAACCAACTCGGCCA	299	447	328	331
ABL1_4	ABL1	GAAGAAATACAGCCTGACGG	250	30	144	165
ABL1_5	ABL1	TGTGATTATAGCCTAAGACC	204	10	124	110
ABL1_6	ABL1	GCTAGAGAAGGACTACCGCA	294	280	281	454
ABL2_1	ABL2	AACCTCTGTAATGACGACGG	267	264	234	218
ABL2_2	ABL2	GAGAAAGTGAGAGTAGCCCT	51	21	196	97
ABL2_3	ABL2	TGTACACCATCACTCCACAG	316	608	309	402
ABL2_4	ABL2	TGAACCCCAGGCACTAAATG	358	73	202	189
ABL2_5	ABL2	GAAGGAAGTATAGGTAGCCG	160	336	136	164
ABL2_6	ABL2	TATCGAATGGAACAGCCTGA	99	171	160	292
ACACA_1	ACACA	TGATGGGTCCATGATAACCG	373	44	204	121
ACACA_2	ACACA	AATGCATGCGGTCTATCCGT	303	73	271	91
ACACA_3	ACACA	AGGTACCGAAGTGGCATCCG	261	82	292	160
ACACA_4	ACACA	CCGGATCCCATGGTCAACCA	368	159	327	128
ACACA_5	ACACA	GATGTACATCGGCTGAGTGA	566	34	255	69
ACACA_6	ACACA	AGCGACCTGACACCATGTTG	392	60	417	166
ACACB_1	ACACB	TAGCGTCTGGGCGACAACGG	650	179	402	343
ACACB_2	ACACB	ACAACGACATCGACACCGGG	650	824	598	817
ACACB_3	ACACB	GGTGGGCATCAATCTCGATG	423	339	355	297
ACACB_4	ACACB	CCTGCACAGAGACTTTACCG	311	233	298	494
ACACB_5	ACACB	AGTAGGCAGGACGTCGAAGA	312	359	312	397
ACACB_6	ACACB	GTCATCCTCGGAGTATAGGG	459	513	290	427
ACAD10_1	ACAD10	AGCTCGATACTGCTTAACCC	620	185	357	404
ACAD10_2	ACAD10	CAGTGTATATGGCTCGTCTG	277	746	369	407
ACAD10_3	ACAD10	ATCGCTTGTAGACTCCCTGT	286	56	266	286
ACAD10_4	ACAD10	AGATCAAGAACGTTAGGGAC	213	142	104	162
ACAD10_5	ACAD10	AGAGAGAAAAATGAGTCCAC	72	11	75	101
ACAD10_6	ACAD10	AACAAGGTCCTACCACACGT	339	449	362	503
ACAT1_1	ACAT1	GAGGATCAACACCATATGGT	175	106	179	205
ACAT1_2	ACAT1	GAAGTGAAAGAAGCATACAT	81	77	117	132
ACAT1_3	ACAT1	AGGACAAGCTCCTACAAGGC	338	212	202	360
ACAT1_4	ACAT1	ATTACAGGAAATAAGATATG	63	74	43	124
ACAT1_5	ACAT1	TGTTTCTGCGCAGGATGTGA	360	622	344	305
ACAT1_6	ACAT1	AATGGCTCCCTGAATTGCAA	236	257	317	501
ACAT2_1	ACAT2	TCTATGTTGCTCCCATGGCG	312	355	177	326
ACAT2_2	ACAT2	GCAGTCCAGTCAATAGGGAT	273	177	220	313
ACAT2_3	ACAT2	GTTCTCAAGTAAGCCAAGTG	360	909	232	340
ACAT2_4	ACAT2	CCTGTTAGACAAGCCAGTGT	212	356	310	366
ACAT2_5	ACAT2	TCTAACCTGAAGCATTGGCT	422	398	273	546
ACAT2_6	ACAT2	CAGAGTATACTGTCAGTCAG	467	460	316	600
ACE2_1	ACE2	CCAAAGGCGAGAGATAGTTG	283	159	197	296
ACE2_2	ACE2	AACATCTTCATGCCTATGTG	236	395	245	439
ACE2_3	ACE2	ACAGTTTAGACTACAATGAG	187	548	149	350
ACE2_4	ACE2	GACTATGGGGATTATTGGAG	437	429	233	416
ACE2_5	ACE2	CAGGATCCTTATGTGCACAA	346	369	284	622
ACE2_6	ACE2	TCCTGTGCAGATATTACACA	294	249	172	312
ACER2_1	ACER2	TATCGCCGAGTTCTACAACA	475	820	370	500
ACER2_2	ACER2	GCTGCAGGCTGGTAGCTCGG	340	922	464	395
ACER2_3	ACER2	TGCAGTGCAAGGAACTCCCA	246	206	341	377
ACER2_4	ACER2	CATCGCAGAGCTAAAGAGGT	297	169	131	188
ACER2_5	ACER2	ATTCAGGGGTAGGTTCAAGG	381	338	198	410
ACER2_6	ACER2	GCATCTGACCCAAGAAACTA	90	71	86	220
ACE_1	ACE	GGTGTGGAACGAGTATGCCG	249	181	205	123
ACE_2	ACE	GTTGTAGAAGTCCCAAGCCG	121	28	126	53
ACE_3	ACE	GGGCGCTAATACCTGATGTA	146	138	100	124
ACE_4	ACE	TATGGAAACCACCTACAGCG	347	132	176	311
ACE_5	ACE	GCATAGTACTGGTGACATCG	195	242	208	165
ACE_6	ACE	CGTATCGGCGATGCAGTGCG	855	760	614	608
ACHE_1	ACHE	TATGTGGACACCCTATACCC	146	200	160	357
ACHE_2	ACHE	GGTGTCCATGAACTACCGGG	220	291	182	172
ACHE_3	ACHE	GGTATGGTGTCCACACGTTG	457	285	352	330
ACHE_4	ACHE	TCCATCTACCACAGGCACGA	226	367	262	238
ACHE_5	ACHE	GCGTCTACCACCCCTGACCA	214	320	195	363
ACHE_6	ACHE	GCCATCGTACACGTCCAAGG	515	527	385	676
ACKR3_1	ACKR3	GGTCCACGCTCATGCACGTG	621	669	594	718
ACKR3_2	ACKR3	GGATGGTGAGGACAACCCAC	307	433	279	630
ACKR3_3	ACKR3	GCAGTGCGTGTCATAGCCTG	350	307	327	529
ACKR3_4	ACKR3	TGAGCTCGCCCATGGGCCAC	657	378	508	1007
ACKR3_5	ACKR3	GGGGTAGAAGGACCGGCAGT	335	488	146	507
ACKR3_6	ACKR3	AACGGCAAAGCCCAAGACAA	140	99	187	186
ACLY_1	ACLY	CGGTCACCTGTACACGACAG	538	17	361	9
ACLY_2	ACLY	AAGGGGATTGATCTCGAGGT	316	4	120	0
ACLY_3	ACLY	ACCTACCGATGTGCTCCCGC	478	345	461	181
ACLY_4	ACLY	AGAGCAATTCGAGATTACCA	212	19	127	14
ACLY_5	ACLY	GACCAGCTGATCAAACGTCG	186	10	327	28
ACLY_6	ACLY	GCCTCCAAACTGTACCGCCC	299	5	231	8
ACMSD_1	ACMSD	GCACCGTTGTGAGCTACCCC	430	345	468	423
ACMSD_2	ACMSD	GCTAAACATGACAGGAACTG	148	698	276	317
ACMSD_3	ACMSD	AGTGGTGCGAGAGAATTGCT	274	176	172	226
ACMSD_4	ACMSD	GCAGCTCCAACACCACAGCA	340	379	304	512
ACMSD_5	ACMSD	TCAGGTCCCACTCGTTGACG	384	332	376	453
ACMSD_6	ACMSD	GGAGCTCTTTCCTGTCTATG	329	231	179	392
ACOX1_1	ACOX1	ACCTATCACCGGATTAACGA	297	61	231	353
ACOX1_2	ACOX1	GCGCCGCCGAGAGATCGGTG	426	266	381	315
ACOX1_3	ACOX1	CTTGCTTCACCAGGCAACTG	386	382	287	289
ACOX1_4	ACOX1	GCATGTCGGATGGCTTGTGG	639	450	385	585
ACOX1_5	ACOX1	CAAGCTGACTTACGGGACCA	571	106	280	289
ACOX1_6	ACOX1	TGACAGCCACCTCATAACGC	295	295	360	196
ACOX3_1	ACOX3	GATCCCAACTGCACATACGA	451	240	143	267
ACOX3_2	ACOX3	AAGCCACGGCAGTAATACCA	314	139	206	91
ACOX3_3	ACOX3	AGCAAACACCACCGCGTGAG	287	495	305	503
ACOX3_4	ACOX3	AGTGCTTGAGTATCCAATGC	147	39	190	273
ACOX3_5	ACOX3	GAGAAGAGTCATACATGCCC	424	226	287	279
ACOX3_6	ACOX3	TAGGACGTCAGGCAGCGCTT	721	252	448	513
ACP1_1	ACP1	GGAACCCCCCTGACTACCGA	151	158	117	150
ACP1_2	ACP1	ACATAGTATATAATCAAATG	86	97	53	114
ACP1_3	ACP1	GGGGTTCCCTATCTCATACC	247	72	135	375
ACP1_4	ACP1	ACCCAGACACACAAACAGCA	311	599	309	288
ACP1_5	ACP1	ACGGTACCTGCCGGGCAACG	792	909	507	1006
ACP1_6	ACP1	GCAGTGGAGGGTAGACAGCG	406	411	395	443
ACP3_1	ACP3	AGACCGAAGTGTACTAGCCA	173	350	147	144
ACP3_2	ACP3	TCTGCTTGTGAATTCCATAG	118	82	181	53
ACP3_3	ACP3	AAAGGCAGGTATAGCAACTG	333	186	197	181
ACP3_4	ACP3	GATGAGTGCTATGACAAACC	158	156	157	78
ACP3_5	ACP3	TCTGGAATCCTATCCTACTC	232	212	235	266
ACP3_6	ACP3	CTACGACCCTTTATATTGTG	279	444	197	130
ACR_1	ACR	CCCCGACACTTACTCACACG	375	317	297	466
ACR_2	ACR	AAGCGCCCACACGAAATGGG	445	743	469	499
ACR_3	ACR	GCCATCATCTATACTGATGG	98	110	155	170
ACR_4	ACR	CACAGGTACCACACATGTGG	369	200	251	394
ACR_5	ACR	CAGCAAGGAAAGCGCCTATG	350	356	294	543
ACR_6	ACR	AACTCGACCCAGTGGTACAA	531	118	264	308
ACSL5_1	ACSL5	GTTAAGGAGTCGAGGCACCG	219	322	255	353
ACSL5_2	ACSL5	GGCTTGTTACACGTACTCTA	186	193	181	265
ACSL5_3	ACSL5	TCTGATAGAGCAGAGTACCT	428	426	301	474
ACSL5_4	ACSL5	TGATTGTTCAGGTCAAGAAG	353	362	316	286
ACSL5_5	ACSL5	GCTTCCAGCTGATATCGCCA	315	197	177	263
ACSL5_6	ACSL5	TATGTTTGAGAGGATTGTAC	296	181	323	431
ACSS2_1	ACSS2	GGAGTGCAAAGCCCCAATGC	418	304	230	601
ACSS2_2	ACSS2	GGTGCACGGCAGACATTGGT	336	498	288	860
ACSS2_3	ACSS2	GTGGCATGAGCTCATGCAAG	404	411	233	316
ACSS2_4	ACSS2	AGGATGCCCGGCTATGCCTG	348	568	292	747
ACSS2_5	ACSS2	GCATTGTGGTCAAGCACCTG	294	183	275	433
ACSS2_6	ACSS2	CTGGCTATGGTACCACCGGG	432	219	213	500
ACTC1_1	ACTC1	GGTACGGCCAGAAGCATACA	371	475	263	419
ACTC1_2	ACTC1	GGTGATGATACCATGCTCGA	178	322	143	525
ACTC1_3	ACTC1	AGTTTACCTGGTGCCGCGGG	363	431	260	468
ACTC1_4	ACTC1	GAGACACACACACTCACCAG	283	126	284	255
ACTC1_5	ACTC1	TCTTCATGAGGTAGTCAGTG	366	401	445	741
ACTC1_6	ACTC1	CTGGGCTTCATCACCTACGT	225	122	282	107
ACTL6A_1	ACTL6A	GGATCCTATACTGTGAGAGC	249	3	223	0
ACTL6A_2	ACTL6A	TGCCAAGACCTCGTAACCTG	505	8	367	66
ACTL6A_3	ACTL6A	ACCACCATACCAATAGCTGT	210	9	190	56
ACTL6A_4	ACTL6A	TGTTCCGAGGGAGAATATGG	181	17	219	26
ACTL6A_5	ACTL6A	TTAGTATCTATGTAGTAGGT	135	17	113	5
ACTL6A_6	ACTL6A	GTACCGAAGCTTGAAAATCC	254	75	246	14
ACTR2_1	ACTR2	ACTGGTGTAGTGGTAGACTC	316	0	215	0
ACTR2_2	ACTR2	TGGACGTATCATCAAAGTTG	272	0	258	10
ACTR2_3	ACTR2	AAACAGAGAGAAGATTGTAG	153	0	181	2
ACTR2_4	ACTR2	GGGATGACATGAAACACCTG	205	0	217	1
ACTR2_5	ACTR2	TATAACTAGATATCTTATCA	56	0	71	7
ACTR2_6	ACTR2	GTTAGAAGTTAACTACCCTA	170	0	127	0
ACTR3_1	ACTR3	ACCGGTACGGTAATAGACAG	332	215	341	132
ACTR3_2	ACTR3	CCCAATCTTCAACTATACCA	180	33	130	86
ACTR3_3	ACTR3	ATTGAATACTCCAGAAAACA	109	185	127	186
ACTR3_4	ACTR3	CAGGAAGGGATGATAAACTG	148	99	252	98
ACTR3_5	ACTR3	GGGTGATCAAGCTCAAAGGA	284	60	180	96
ACTR3_6	ACTR3	TAGGCTGAAGGGTATGTGAT	250	183	279	175
ACVR1B_1	ACVR1B	ACTGTGCGCTGGACAAAGAG	303	268	338	358
ACVR1B_2	ACVR1B	CCTGAGCACCCGTCCATGTG	369	485	452	668
ACVR1B_3	ACVR1B	CCGGTACACAGTGACAATTG	681	698	481	384
ACVR1B_4	ACVR1B	GGAGAGACACATCTCACATG	154	111	218	197
ACVR1B_5	ACVR1B	CTACACGTGTGAGACAGATG	664	239	378	304
ACVR1B_6	ACVR1B	GTAGTCAGTGTAGCAGCAGT	308	572	346	286
ACVR1_1	ACVR1	TCCTCACTGAGCATCAACGA	555	232	252	151
ACVR1_2	ACVR1	CTATGGACAGCACTATTCGA	217	120	201	192
ACVR1_3	ACVR1	GTGGAGTATGGCACTATCGA	389	184	306	172
ACVR1_4	ACVR1	GAACCATGACTTCTCATCAC	509	210	425	579
ACVR1_5	ACVR1	ATTACACTGTTGGAGTGTGT	349	287	319	442
ACVR1_6	ACVR1	ACAGTGGTCCTCATTACCGC	433	440	363	471
ACVR2A_1	ACVR2A	CCAAAGATCCACATCAACAC	382	323	247	227
ACVR2A_2	ACVR2A	CCAGTTGCTTAACGAATATG	288	80	208	87
ACVR2A_3	ACVR2A	ATGGTGACAAAGATAAACGG	393	393	180	183
ACVR2A_4	ACVR2A	AGAAACCATGGCTAGAGGAT	299	146	206	148
ACVR2A_5	ACVR2A	GGTGTACAGGCATCACAAGA	328	237	211	198
ACVR2A_6	ACVR2A	AAATAGTGAAACAAGGTTGT	177	215	110	206
ACVR2B_1	ACVR2B	GGCCTCAGGACAAGCAGTCG	514	241	330	252
ACVR2B_2	ACVR2B	ATGGATGTCCACATGACCGT	557	161	323	335
ACVR2B_3	ACVR2B	ACCATCGAGCTCGTGAAGAA	332	393	354	426
ACVR2B_4	ACVR2B	CAGCAGCAGAAGTACACCTG	493	185	314	322
ACVR2B_5	ACVR2B	ACAAGCCGTCTATTGCCCAC	426	124	360	315
ACVR2B_6	ACVR2B	GCGAAGGCGAGCAGGACAAG	318	279	355	431
ACVRL1_1	ACVRL1	ATCACGCACTACCACGAGCA	355	194	247	289
ACVRL1_2	ACVRL1	CCAGGACTGTTCATCCCTCG	442	391	457	363
ACVRL1_3	ACVRL1	GCCTCCGTCGGACATGCCAC	502	297	395	443
ACVRL1_4	ACVRL1	TGGACAGTGACTGCACCACA	319	651	352	620
ACVRL1_5	ACVRL1	GTAGTGGTTGACGAACTCGG	355	273	505	471
ACVRL1_6	ACVRL1	TCACACGTGCAGGTCACCAG	621	753	524	948
ADAM10_1	ADAM10	GAAGGATTCATCCAGACTCG	311	198	291	328
ADAM10_2	ADAM10	CATAAATACGGTCCTCAGGG	265	209	187	327
ADAM10_3	ADAM10	ATGTCCAGTGTAAATATGAG	285	184	195	177
ADAM10_4	ADAM10	AAGAAGAAGTCCTTAAACAC	210	108	118	135
ADAM10_5	ADAM10	TCTGGAACAGAGTGCACACC	441	246	327	494
ADAM10_6	ADAM10	ATCTCGGTCTGTGAAGACAT	299	84	174	239
ADAM12_1	ADAM12	AAGCAATGGTACTTGCCCGG	212	250	236	613
ADAM12_2	ADAM12	GGTGATCCTTATGGCAACTG	167	340	207	403
ADAM12_3	ADAM12	GCATTGTCATGGGATTTGCG	344	290	275	560
ADAM12_4	ADAM12	CCCATCGTGCAGGTACACGT	664	628	476	1095
ADAM12_5	ADAM12	ACTGAACATTCGGATCGTGT	283	163	345	330
ADAM12_6	ADAM12	GTTACTACCATGGACATGTA	337	415	216	653
ADAM17_1	ADAM17	TGGGGCCGAATATAACATAG	154	255	139	205
ADAM17_2	ADAM17	CTATGGAATACAGATAGAGC	208	265	148	223
ADAM17_3	ADAM17	GAACACGTGTAAATTATTGG	278	103	136	178
ADAM17_4	ADAM17	TGGTAAAACCATCCTTACAA	71	190	91	96
ADAM17_5	ADAM17	ATTTAGCTTTGATATAGCTG	167	244	233	304
ADAM17_6	ADAM17	CCCAGAGCAAACAGCCATGG	440	244	378	571
ADAM33_1	ADAM33	CCCCCCACCCGCGTACCCGG	623	597	471	531
ADAM33_2	ADAM33	TGAGGGTGATCAGGCCACTA	191	366	193	514
ADAM33_3	ADAM33	GACCACTCGGAGCTCCCCAT	439	287	363	391
ADAM33_4	ADAM33	CCAGACGTTTACCTACTGGA	246	545	213	333
ADAM33_5	ADAM33	TCGGTGCCGAGTCAAGAACT	427	435	363	210
ADAM33_6	ADAM33	AGCAGCTGCGCGGAGTCGTG	487	1009	492	752
ADAM8_1	ADAM8	AGTCCGGGTACCCCTCTACG	563	286	448	464
ADAM8_2	ADAM8	TTGGCGAGGCACACCGACTG	490	182	408	348
ADAM8_3	ADAM8	AGGCACGGCAACGGACACGG	924	747	486	1338
ADAM8_4	ADAM8	TCAGAAACTCAACTTCCGTG	151	151	223	187
ADAM8_5	ADAM8	GACCACAGCAAGAACCCCGT	381	367	215	263
ADAM8_6	ADAM8	ACGTAGCGGGTCTCTCGGGA	284	120	186	196
ADAM9_1	ADAM9	TCATTATCGGGGCTATGTGG	535	286	361	796
ADAM9_2	ADAM9	GCCTATAGTGCTCCCTCCTG	751	252	300	360
ADAM9_3	ADAM9	CCTCGGCATAAAGTACCTCC	384	228	318	421
ADAM9_4	ADAM9	AATGAACAGCTCCACATACC	274	142	313	235
ADAM9_5	ADAM9	CCACATTAATCCCGCCTGCG	124	263	130	354
ADAM9_6	ADAM9	AAACCTGATCAACATAGTTG	143	193	249	202
ADAMTS1_1	ADAMTS1	CAGTCGATGGCAGAATTCCA	435	380	271	407
ADAMTS1_2	ADAMTS1	GTAATCATGTAGGCACTGCA	249	233	205	635
ADAMTS1_3	ADAMTS1	GAGGAGTCCAGTACACGATG	579	410	501	652
ADAMTS1_4	ADAMTS1	CGCCGCGCACGCCCTCGCAG	619	482	686	615
ADAMTS1_5	ADAMTS1	CCGGCCCCTTCTGTTCATCG	166	222	157	351
ADAMTS1_6	ADAMTS1	GTGCCAGTTTACATTTGGGG	374	426	301	590
ADAMTS4_1	ADAMTS4	CATACCCAGCGTGTCGCAAG	625	304	374	401
ADAMTS4_2	ADAMTS4	AGCGCTTTAGCCCCGCACCG	294	401	340	480
ADAMTS4_3	ADAMTS4	GTCCGAGAGCAGTCACCCCA	387	174	388	350
ADAMTS4_4	ADAMTS4	TGACTCGGCTAGTGATCCTG	348	139	339	335
ADAMTS4_5	ADAMTS4	CATGTTGAAGACATGACCTG	237	66	145	146
ADAMTS4_6	ADAMTS4	CTGTCTCTTAGACAAACCAG	137	150	174	360
ADAMTS5_1	ADAMTS5	CCGGCCATACAACCGCGCCA	350	470	256	529
ADAMTS5_2	ADAMTS5	TCCGGCCGCCCGCGTAGACG	376	291	392	836
ADAMTS5_3	ADAMTS5	CCGGCGCACAGCAACCCGAG	602	1410	641	1048
ADAMTS5_4	ADAMTS5	TGAGCGAGAACACTGGCCCC	341	744	212	212
ADAMTS5_5	ADAMTS5	GCATCATTCATGTGACACCC	422	439	285	514
ADAMTS5_6	ADAMTS5	GGGCTTAGATGCATCAATGC	312	314	247	414
ADA_1	ADA	TCACCGTACTGTCCACGCCG	656	460	556	1108
ADA_2	ADA	TGGACATACTCAAGACAGAG	314	351	242	507
ADA_3	ADA	CACAGACTGGTCCCCCAAGG	497	358	292	416
ADA_4	ADA	CCTGCTGGCCAACTCCAAAG	336	889	282	512
ADA_5	ADA	TTACCTGCCATAGTATAAGA	311	169	171	307
ADA_6	ADA	TCCCAGCTAACACAGCAGAG	350	378	335	508
ADCK1_1	ADCK1	GCTTCGATGACACCCCTCTG	302	411	341	546
ADCK1_2	ADCK1	TCCGCACCAGTACATTGCCG	514	464	433	735
ADCK1_3	ADCK1	GAGCTCTGCTGTGCCAACCG	302	179	243	396
ADCK1_4	ADCK1	TCTGGACTACCTGTTGCCAG	482	477	407	388
ADCK1_5	ADCK1	GGTCAATGACAGAGACTACA	173	376	118	396
ADCK1_6	ADCK1	GGCAGAGCAGTTGCTACGGT	218	177	248	241
ADCY10_1	ADCY10	GCACAGGGAATGTTAACGAA	192	213	201	222
ADCY10_2	ADCY10	AGAAAACAGCCTACGAGCTG	148	77	142	104
ADCY10_3	ADCY10	GAGACTTTCCCACCAAATGC	75	81	213	285
ADCY10_4	ADCY10	ACTAGCTAGTTACCTGAACA	207	85	194	224
ADCY10_5	ADCY10	TAAAAACCTGGAACATCATG	388	36	162	169
ADCY10_6	ADCY10	TGTCTCAGGAATCTCTGAGT	276	108	289	111
ADCY1_1	ADCY1	CCCAGACGAAAGGACCACCA	483	454	209	598
ADCY1_2	ADCY1	GCTGCATTGAGGACCGACTG	359	575	444	617
ADCY1_3	ADCY1	CAAGTTCGATGAATTAGCCA	169	213	131	197
ADCY1_4	ADCY1	CCCACGGGGTACTTACGTGA	224	305	268	552
ADCY1_5	ADCY1	GCCAGCGACCGCCGAACAAG	980	1194	632	1001
ADCY1_6	ADCY1	GCAGGACGACCACACTCCTG	608	920	521	803
ADCY5_1	ADCY5	GGATACTCACTGGGGCACGA	300	142	272	246
ADCY5_2	ADCY5	TAGACGCATCCACATCACCA	631	362	432	343
ADCY5_3	ADCY5	GATGAGGATCACGCCGACGG	845	341	489	808
ADCY5_4	ADCY5	GGGAGACCTCAGCCGGATAG	331	105	228	546
ADCY5_5	ADCY5	GACCCACCTCCACCGAGCGA	333	471	309	201
ADCY5_6	ADCY5	GGGTCGTCACCGCTCAGCGG	314	269	395	392
ADCY6_1	ADCY6	TTGGCCTGGCAACTTAACCG	285	192	383	459
ADCY6_2	ADCY6	AGGCAACGTAGGCTCCGAAG	478	208	358	204
ADCY6_3	ADCY6	GCAGTGTTGCCCGAGTGATG	302	467	390	971
ADCY6_4	ADCY6	CACCATGAGCCCCACGAACA	644	305	312	267
ADCY6_5	ADCY6	AAGCATGACAATGTCAGGTA	198	371	244	511
ADCY6_6	ADCY6	GCCGGGCCTGGATGTAACCG	434	383	410	566
ADCY8_1	ADCY8	ACCTGACGTTCTCATAGCGA	387	500	372	577
ADCY8_2	ADCY8	GATTATGCTGCACTCGGCTC	369	371	346	991
ADCY8_3	ADCY8	CCTTCGTATTAAAATCCTGG	189	136	185	240
ADCY8_4	ADCY8	GATTGGAATCCACTCCGGCT	197	119	151	160
ADCY8_5	ADCY8	GCTGCAGGTCATCCTCCAAG	442	995	444	1006
ADCY8_6	ADCY8	TCAAAATCACACCACAGCTG	297	203	246	639
ADCYAP1R1_1	ADCYAP1R1	GGTCTCACCGGAAGCGACAA	196	403	247	347
ADCYAP1R1_2	ADCYAP1R1	GGTGAGCCGGAACTGCACGG	834	732	569	1215
ADCYAP1R1_3	ADCYAP1R1	TGTGGGACAACATCACGTGT	273	253	190	237
ADCYAP1R1_4	ADCYAP1R1	AGTTGGACACAACACAGTAG	88	212	138	157
ADCYAP1R1_5	ADCYAP1R1	TGGTACACCATCATTGGCTG	453	755	524	741
ADCYAP1R1_6	ADCYAP1R1	GTGAAGGCCCTCTACACGGT	436	426	126	126
ADGRG3_1	ADGRG3	GCGTGTGAGGATATGCACCG	271	265	193	492
ADGRG3_2	ADGRG3	CAGATACTGGCTAAACTACG	157	603	151	306
ADGRG3_3	ADGRG3	GGGAAGTCGCACTCTGTCAG	606	584	385	518
ADGRG3_4	ADGRG3	TGAGAGAAGACGATCTCCAG	334	338	267	171
ADGRG3_5	ADGRG3	TCTGGGATGTGACTAAAGGT	150	121	178	164
ADGRG3_6	ADGRG3	GAGGAACAGGCTGCCACCCA	469	265	486	471
ADH1A_1	ADH1A	CCATGGTACCACTAACCACG	436	446	275	891
ADH1A_2	ADH1A	ACAGACTTTCTCTAGAGGCG	150	52	142	115
ADH1A_3	ADH1A	CACACTGAGGAATAGCGAGT	298	219	259	153
ADH1A_4	ADH1A	CCAGTGTAAGCAATCCTCAG	430	1269	297	669
ADH1A_5	ADH1A	CACCTTCTCACAGTACACAG	325	327	360	462
ADH1A_6	ADH1A	TGGGGCAGCCAGAATCATTG	340	282	218	206
ADH1B_1	ADH1B	TGGAGCAGCCAGAATCATTG	346	620	394	682
ADH1B_2	ADH1B	CACCTTCTCCCAGTACACGG	500	505	512	661
ADH1B_3	ADH1B	CCAGGTTGCCACTAACCACG	318	256	242	157
ADH1B_4	ADH1B	TCGAGAATCCACAGCCAATG	196	535	172	400
ADH1B_5	ADH1B	CCAGGAGGTTCACCTGCAGG	411	211	354	266
ADH1B_6	ADH1B	GTCTGCAGTTAACGTTGCCA	134	251	216	125
ADH1C_1	ADH1C	AACACAGCACAGGTAGACCC	430	434	251	424
ADH1C_2	ADH1C	AGGTGCTGACGCCGACGAAG	247	247	385	335
ADH1C_3	ADH1C	AGCAGCCAGAATCATTGCTG	389	187	175	217
ADH1C_4	ADH1C	TACAGCCCATAACAACAGAT	259	207	225	393
ADH1C_5	ADH1C	GCCGGCATCGTGGAAAGTGT	409	224	310	279
ADH1C_6	ADH1C	AATTGATGCAGCCTCGCCCC	475	592	620	745
ADH5_1	ADH5	TCAGGGTATAGGCATCGGTG	373	327	389	340
ADH5_2	ADH5	TGCTTCCCGGATCATTGGTG	586	379	396	471
ADH5_3	ADH5	AGTGGGATGACAGTGTCACC	435	337	306	285
ADH5_4	ADH5	GACTCCTCCCAGACCAAAGA	120	296	175	243
ADH5_5	ADH5	CTCCATAGAGGAGATAGAGG	188	2	227	45
ADH5_6	ADH5	CTGAGGGTTAATACATTCAG	171	125	195	131
ADH7_1	ADH7	CAGGCCAAAGACGACGCAAG	321	340	353	231
ADH7_2	ADH7	TACATTTACCGAGTACACAG	531	773	377	730
ADH7_3	ADH7	CTTGGGACTGATACACTCAG	320	496	373	494
ADH7_4	ADH7	CCTACTCGCTCCTAATGCAA	162	553	301	283
ADH7_5	ADH7	ACTGGGATTGTAGAGAGCAT	319	255	278	283
ADH7_6	ADH7	GCATTGCATTCTCTACATTG	277	460	317	551
ADK_1	ADK	ACAGCAGAGATGTCAAGCAG	117	87	222	228
ADK_2	ADK	AAAGTCGAATATCATGCTGG	252	218	205	451
ADK_3	ADK	GTAGTAATGAGCATCCACAT	146	101	277	302
ADK_4	ADK	TCTGGAGAAAAACTGGATGT	234	19	157	136
ADK_5	ADK	CTTGGCTGAAGACAAACACA	201	129	161	243
ADK_6	ADK	CAGCAGCAAGATTAGCTATG	164	185	250	261
ADORA1_1	ADORA1	GAGGACCATGAGGAGAAGCG	289	341	350	291
ADORA1_2	ADORA1	AGGGGTCAGTCCCACCACGA	378	417	263	273
ADORA1_3	ADORA1	GGAGAGGGATCTTGACCCGG	488	97	194	103
ADORA1_4	ADORA1	TGGCTGGAACAATCTGAGTG	360	375	289	348
ADORA1_5	ADORA1	AGATGGTGGTGACCCCCCGG	375	133	236	250
ADORA1_6	ADORA1	GATCAAGTGCGAGTTCGAGA	151	210	217	97
ADORA2A_1	ADORA2A	GCGGCGGCCGACATCGCAGT	344	134	265	291
ADORA2A_2	ADORA2A	ATGCTAGGTTGGAACAACTG	305	107	235	219
ADORA2A_3	ADORA2A	CAAGTCACTGGCCATCATTG	378	374	518	712
ADORA2A_4	ADORA2A	GGTGACCGGCACGAGGGCTA	352	325	353	481
ADORA2A_5	ADORA2A	GCGACGACAGCTGAAGCAGA	259	584	262	290
ADORA2A_6	ADORA2A	TCACCGGAGCGGGATGCGGA	396	708	265	516
ADORA2B_1	ADORA2B	GTTGCCCGCCACCGAAAGCG	495	310	299	523
ADORA2B_2	ADORA2B	ACCAGCATTATAAGCAGTGG	108	322	213	426
ADORA2B_3	ADORA2B	AATATACCATGTAGCTCATG	228	57	196	97
ADORA2B_4	ADORA2B	CAGGTATCTGTCGACTGCCA	54	289	225	186
ADORA2B_5	ADORA2B	TCGGATTGACTCCATTCCTG	456	352	325	254
ADORA2B_6	ADORA2B	GTGCTGGTGTGCGCCGCGGT	487	485	681	752
ADORA3_1	ADORA3	GATGGCGCACATGACAACCA	231	115	267	235
ADORA3_2	ADORA3	GACATTTCTGTGGTACTCTG	210	195	202	240
ADORA3_3	ADORA3	TCACCACTCACAGAAGAATA	163	32	154	69
ADORA3_4	ADORA3	CATGTAGTCCATTCTCATGA	242	162	172	96
ADORA3_5	ADORA3	ACATGGGGGTCAATCCCACC	174	261	171	372
ADORA3_6	ADORA3	CAAGTATCGGTCCACAGCGA	383	98	248	148
ADRA1A_1	ADRA1A	GGTAGCTCACGCCGATGTAG	324	379	216	431
ADRA1A_2	ADRA1A	CATGTACTGCCGCGTCTACG	407	609	465	925
ADRA1A_3	ADRA1A	AAGAAAGCGGCCAAAACGCT	391	487	315	350
ADRA1A_4	ADRA1A	GGCTGCCTCCAGCCGAACAG	306	242	332	449
ADRA1A_5	ADRA1A	GGTGTTCAAGACTTACCAAT	238	158	199	270
ADRA1A_6	ADRA1A	GACCATCTGCCAGATCAACG	341	460	376	486
ADRA1B_1	ADRA1B	TCTTGGCCACTATATAGACA	120	52	155	107
ADRA1B_2	ADRA1B	AAAGAAAGCAGCTAAGACGT	122	153	115	170
ADRA1B_3	ADRA1B	CTCCATCGATCGCTACATCG	566	394	415	922
ADRA1B_4	ADRA1B	GGACACCCTTAGCAGTACCA	527	631	382	636
ADRA1B_5	ADRA1B	CATCCTAGTCATCTTGTCTG	363	337	388	479
ADRA1B_6	ADRA1B	CTAGTCCCCAACTTACCAAG	216	170	155	417
ADRA1D_1	ADRA1D	TGCGCGCGACCACGTACACG	756	424	500	520
ADRA1D_2	ADRA1D	ATCTCCGTGGACCGGTACGT	369	254	342	672
ADRA1D_3	ADRA1D	GGCGGCCCATACGTCGCAGA	310	534	329	658
ADRA1D_4	ADRA1D	GCGCTTCTGCGGTATCACCG	312	496	313	616
ADRA1D_5	ADRA1D	GGACAACCGGAGCTCCGCGG	491	565	401	825
ADRA1D_6	ADRA1D	CAAGACTCTGGCCATCGTCG	577	623	459	508
ADRA2A_1	ADRA2A	GACGGCCGAGATGACCCACA	814	819	427	509
ADRA2A_2	ADRA2A	CCGCTACTGGTCCATCACAC	450	292	327	525
ADRA2A_3	ADRA2A	GAGCGCGCGGCTCGTGAACA	377	471	312	742
ADRA2A_4	ADRA2A	GGCTTGGTGCGAGATCTACC	516	703	292	548
ADRA2A_5	ADRA2A	TGGTCGTTGATCTCGCAGCG	329	429	348	569
ADRA2A_6	ADRA2A	TCCAGCGCGTCGGTGTCGCG	741	476	652	865
ADRA2B_1	ADRA2B	TGGTCGCCCTTGTAGATGAG	603	510	339	391
ADRA2B_2	ADRA2B	AAGCAGCCCCGACCCGACCA	453	130	264	305
ADRA2B_3	ADRA2B	ACTGGTACTTCCGGCGCACG	546	383	369	396
ADRA2B_4	ADRA2B	GCACAGGTGCACGATGGACG	567	317	464	412
ADRA2B_5	ADRA2B	TGGAGTTGTACTCCAGCGCG	180	196	255	269
ADRA2B_6	ADRA2B	CGGACACTCGAAGTCCACTG	350	147	295	296
ADRA2C_1	ADRA2C	ACACAGATGCACGATCGACG	494	334	305	441
ADRA2C_2	ADRA2C	CTACGCGCGCATCTACCGAG	529	598	428	773
ADRA2C_3	ADRA2C	TGTACCAGGTCTCGTCGTTG	578	274	409	165
ADRA2C_4	ADRA2C	TAGTCGGGGACGCACCGTCG	632	559	425	670
ADRA2C_5	ADRA2C	CCACGATGGTGGCCTTGACG	443	615	368	234
ADRA2C_6	ADRA2C	GCCGAGTACTGGCCGCGCGG	552	397	392	470
ADRB1_1	ADRB1	GTAGAAGGAGACTACGGACG	504	353	280	504
ADRB1_2	ADRB1	AGAAGGAGCCGTACTCCCAG	393	306	297	355
ADRB1_3	ADRB1	TGGCCCACACGGTGCACACG	214	132	266	196
ADRB1_4	ADRB1	ACGGGCGTGCGGGTAAGCGG	588	820	596	683
ADRB1_5	ADRB1	TGGCCATCGCCAAGACGCCG	623	450	559	742
ADRB1_6	ADRB1	GACACACAGGGTCTCGATGC	702	566	521	197
ADRB2_1	ADRB2	CAGACGCTCGAACTTGGCAA	391	366	190	514
ADRB2_2	ADRB2	ATCCACTGCGATCACGCACA	300	256	262	292
ADRB2_3	ADRB2	GGGAACGTAGAAGGACACGA	336	402	278	388
ADRB2_4	ADRB2	CACCATCAGAATGATCACCC	422	376	350	362
ADRB2_5	ADRB2	GCCGGACCACGACGTCACGC	571	1090	479	889
ADRB2_6	ADRB2	GCCCATGACCAGATCAGCAC	551	576	414	718
ADRB3_1	ADRB3	CAGCGAAGTCACGAACACGT	377	250	326	432
ADRB3_2	ADRB3	GATGGGCGCAAACGACACCG	344	448	250	472
ADRB3_3	ADRB3	GAGGAGGACAGCAGCACGTA	248	112	201	232
ADRB3_4	ADRB3	ACCAGTGCGCCGTAACGCAG	488	227	602	611
ADRB3_5	ADRB3	GATGCTCTTCGTCTACGCGC	464	149	434	440
ADRB3_6	ADRB3	CACACACAGCACGTCCACCG	650	638	476	684
ADSS2_1	ADSS2	TGACAGAGCTCATATTGGTA	167	19	150	22
ADSS2_2	ADSS2	CAGAATCCACAACAACTGTA	106	25	146	40
ADSS2_3	ADSS2	TATGGAAAAGATTAAACCAA	33	8	81	62
ADSS2_4	ADSS2	GGTATGCCACCTCAAAATGT	209	76	223	93
ADSS2_5	ADSS2	AATTTGAAGAGGTTACAAAA	141	14	77	43
ADSS2_6	ADSS2	CAATGTCTATTTCCAAAGTG	167	3	141	66
AGBL2_1	AGBL2	AGATATTATTCTTACGACTG	233	84	72	92
AGBL2_2	AGBL2	AAGATGGCCAATTGAATGTG	366	298	271	235
AGBL2_3	AGBL2	AATGGCTCCTGGGTTATGAA	240	437	269	221
AGBL2_4	AGBL2	AGTGTAGAGGTCAGTTCGCA	743	414	525	440
AGBL2_5	AGBL2	AGGCAAACGAGGAATTGTCA	501	159	248	216
AGBL2_6	AGBL2	GGTTGTTTGCCACTGACAGG	296	290	273	236
AGER_1	AGER	CCTGGATCCCGACAGCCGGA	517	459	290	492
AGER_2	AGER	TCTTACGGTAGACACGGACT	687	208	362	517
AGER_3	AGER	GTCAGGGTTACGGTTCCACC	548	774	440	574
AGER_4	AGER	GCCAGCTAAGAGTCCCTGCA	325	299	271	359
AGER_5	AGER	ACCTATGCTCACCCCAGACA	405	107	295	307
AGER_6	AGER	GACACGAGCCACACTGTCCC	444	366	412	447
AGPAT2_1	AGPAT2	GGCCTCATCATGTACCTCGG	318	361	235	264
AGPAT2_2	AGPAT2	AAAGTGTGGATCTATCCCGA	225	56	128	140
AGPAT2_3	AGPAT2	GCTGCGTGCAGATCGCCAAG	670	873	345	830
AGPAT2_4	AGPAT2	GCTCCGGAAGGACCTCCATG	432	169	355	170
AGPAT2_5	AGPAT2	GCCGGACGGTGGAGAACATG	384	164	325	450
AGPAT2_6	AGPAT2	CCTGGGCGAGCGCATGGTCA	336	240	356	442
AGTR1_1	AGTR1	GTAGAAACACACTAGCGTAC	55	100	141	118
AGTR1_2	AGTR1	TCAGGCCCAGCCCTATCGGG	486	256	392	634
AGTR1_3	AGTR1	GCTGTGTAGACAGCCCATAG	388	301	252	283
AGTR1_4	AGTR1	CAAGCATTGTGCGTCGAAGG	549	441	405	626
AGTR1_5	AGTR1	TATTTGGAAGGCCCTAAAGA	240	257	166	197
AGTR1_6	AGTR1	TGGCTGAAGCAATCTTACAT	120	174	196	162
AGTR2_1	AGTR2	GTACCTATCAACACTCATGC	294	136	173	302
AGTR2_2	AGTR2	ACAGGCCATACACCAAACAA	208	221	91	266
AGTR2_3	AGTR2	GAATAATAGGTTGCCCATAG	158	36	105	276
AGTR2_4	AGTR2	GGAGTAAATCAGCCACAGCG	231	269	100	101
AGTR2_5	AGTR2	ATTGGGCATATTTCTCAGGT	254	133	144	152
AGTR2_6	AGTR2	ATTCACTCCTAAGTATTCAA	224	164	96	101
AHCYL1_1	AHCYL1	TCTGGCTGTTCTATAGATCC	234	11	176	5
AHCYL1_2	AHCYL1	AACGTGTTTAAGAAGATCCG	115	16	220	70
AHCYL1_3	AHCYL1	ACTCAGGAAACGTGCTCAGG	402	166	432	133
AHCYL1_4	AHCYL1	AGATGTTACAAGCAGACCAG	234	27	270	63
AHCYL1_5	AHCYL1	GTTGCAGTGTTCGCTTGGAA	342	51	304	57
AHCYL1_6	AHCYL1	TGAACTGTAGCTGTCAGTGG	424	129	441	352
AHCY_1	AHCY	TGGCTGCCTGCACATGACCG	601	3	543	30
AHCY_2	AHCY	AACATGATTCTGGACGACGG	381	12	235	10
AHCY_3	AHCY	GATGTCAATACAGCCTGTGG	354	0	154	16
AHCY_4	AHCY	GAGGTTGTGGACCCCAGTCG	314	12	360	7
AHCY_5	AHCY	AAACGGACGAGGAGTACCTG	246	9	222	5
AHCY_6	AHCY	TGACCCCATCAACGCACTGC	611	105	490	53
AHR_1	AHR	GGTGCTTCATATGTCGTCTA	199	214	126	111
AHR_2	AHR	ATTCAGCTCGGTCTTCGGTA	204	201	297	350
AHR_3	AHR	CTTACTTCGGATATGGGACT	364	464	239	541
AHR_4	AHR	ATCGCAAACAAAGCCAACTG	193	205	219	251
AHR_5	AHR	AGACCGACTTAATACAGAGT	263	350	250	236
AHR_6	AHR	AGACTCATCTTGTTGCATCA	476	507	246	639
AIMP2_1	AIMP2	GTTGGGGAGCCGGTACATGC	372	71	377	206
AIMP2_2	AIMP2	TTCAGCGCCCCGTAATCCTG	476	458	362	663
AIMP2_3	AIMP2	TTCAGGCACGCTCTTGACCG	273	481	299	479
AIMP2_4	AIMP2	TGTAACCAACATAATCCAAG	308	575	233	199
AIMP2_5	AIMP2	GTGTTTGAATCATCTTGGAG	334	303	192	597
AIMP2_6	AIMP2	CCCAGCTGATAGTCTTGGCG	243	78	198	182
AKR1A1_1	AKR1A1	GTTAAGTATGCCCTTAGCGT	200	338	241	74
AKR1A1_2	AKR1A1	CAAGACAGCTGGACGCACGG	518	716	491	689
AKR1A1_3	AKR1A1	TGTTTGTGACATCCAAGCTG	261	253	172	332
AKR1A1_4	AKR1A1	GGCTGTCTCTCACTCAGGCG	503	322	294	230
AKR1A1_5	AKR1A1	GTCAGCCAGAGTCTTCCGGA	450	534	351	790
AKR1A1_6	AKR1A1	GCCTGTCCAACTTCAACAGT	334	200	280	256
AKR1B10_1	AKR1B10	AGAGAAGGCTGTGAAGCGGG	419	213	320	624
AKR1B10_2	AKR1B10	TCAGAATGAACATGAAGTGG	422	130	230	547
AKR1B10_3	AKR1B10	GATAAAGGTAATGCCATCGG	378	243	297	745
AKR1B10_4	AKR1B10	AGAGCTTCTCGATCTGGAAG	127	38	127	324
AKR1B10_5	AKR1B10	TATTTACCTTCCAAGTGCCC	203	195	141	282
AKR1B10_6	AKR1B10	GTGTCACCCATACCTCACAC	282	132	325	254
AKR1B1_1	AKR1B1	CCCTCTCGCTGGCTTAGCTG	478	354	473	726
AKR1B1_2	AKR1B1	CATGGGCACAGTCGATGTGG	405	595	218	303
AKR1B1_3	AKR1B1	TGGACCTCTACCTTATTCAC	351	156	239	154
AKR1B1_4	AKR1B1	CCTTCCAGGTACCCAACCCC	273	246	249	374
AKR1B1_5	AKR1B1	GAGATGATCTTAAACAAACC	62	61	93	263
AKR1B1_6	AKR1B1	CACCAACATTCTGGACACGT	362	796	404	575
AKR1C1_1	AKR1C1	AATGAGCAGAATCAATATGG	101	70	156	236
AKR1C1_2	AKR1C1	CTGGAAAATGAATAAGGTAG	358	285	215	499
AKR1C1_3	AKR1C1	GGGTGTCCAACTTCAACCGC	193	346	261	468
AKR1C1_4	AKR1C1	GTCGGACCAACTCTGGTCGA	294	400	282	475
AKR1C1_5	AKR1C1	GGATCTCTGTGCCACATGGG	400	362	364	359
AKR1C1_6	AKR1C1	TAGGTGCCAAATCCCAGGAC	310	81	297	195
AKR1C2_1	AKR1C2	CATGTGCAGAATCAATATGG	195	184	193	186
AKR1C2_2	AKR1C2	GGATCATCTCCAGCAGCCTG	394	86	370	360
AKR1C2_3	AKR1C2	CTGGAAAATGAATAAGATAG	159	151	132	292
AKR1C2_4	AKR1C2	TGGTCCGACCAGCCTTGGAA	230	204	260	436
AKR1C2_5	AKR1C2	CCAAACACTCACCTCCCATG	365	302	248	327
AKR1C2_6	AKR1C2	TGGCACCTATGCGCCTGCAG	372	494	441	455
AKR1C3_1	AKR1C3	AATGAGCAGAATCTATATGG	160	111	142	90
AKR1C3_2	AKR1C3	AGTGGATCTCTGTACCACCT	271	706	212	247
AKR1C3_3	AKR1C3	CAACTCTGGTCGATGAAAAG	249	452	277	393
AKR1C3_4	AKR1C3	AGGATTGGCCAAGTCCATTG	180	150	237	438
AKR1C3_5	AKR1C3	AGAAATCTAGCAATTTACTC	135	182	116	95
AKR1C3_6	AKR1C3	GGTTCCGAGAAGTAAAGCTT	170	108	128	104
AKR1C4_1	AKR1C4	GGATCTCTCTGCCACATGGG	228	364	307	496
AKR1C4_2	AKR1C4	AATAAGCAGAATCAATATGG	210	94	223	345
AKR1C4_3	AKR1C4	TCCCAATGGCTCTCAAGGTA	304	375	288	506
AKR1C4_4	AKR1C4	GTTGAAGTTTGACACCCCGA	199	120	240	403
AKR1C4_5	AKR1C4	TCCGAGGAACAGAGCTGTAG	471	349	402	590
AKR1C4_6	AKR1C4	AAGGCTGGTTGGACCATCTG	362	262	218	399
AKT1S1_1	AKT1S1	TGTGGGCCAGTGCGATGTCG	771	1434	587	1502
AKT1S1_2	AKT1S1	CCGGGCCCGGAAGCGCTCAG	545	958	411	1281
AKT1S1_3	AKT1S1	CTGGGCATTAGTGATAATGG	373	234	202	510
AKT1S1_4	AKT1S1	ACTCACCATCTGTACTCTCG	556	362	314	373
AKT1S1_5	AKT1S1	TCCTCGACCATGGGCAGCAT	642	993	335	1183
AKT1S1_6	AKT1S1	CACAGAGACAGAGACCTCCG	397	420	439	1025
AKT1_1	AKT1	GACAACCGCCATCCAGACTG	432	276	323	233
AKT1_2	AKT1	GCAGGATGTGGACCAACGTG	699	668	459	734
AKT1_3	AKT1	GAAGGTGCGTTCGATGACAG	376	308	278	197
AKT1_4	AKT1	TGTCATGGAGTACGCCAACG	497	616	453	692
AKT1_5	AKT1	CCTGCACTCGGAGAAGAACG	370	275	252	477
AKT1_6	AKT1	CAGCCCTGCTTTACAGGACG	422	554	288	725
AKT2_1	AKT2	ACGTGGATTCTCCAGACGAG	106	111	183	157
AKT2_2	AKT2	TGCCACTAACCTTGATGTCG	372	178	313	166
AKT2_3	AKT2	CCGGGAGCGTGTCTTCACAG	899	471	459	706
AKT2_4	AKT2	CAAAGAGGGCATCAGTGACG	313	144	336	378
AKT2_5	AKT2	CTGCAGGCAGCGTATGACAA	425	148	281	439
AKT2_6	AKT2	GACCCCATGGACTACAAGTG	390	244	311	208
AKT3_1	AKT3	CTGCACCATAGAAACGTGTG	439	240	336	458
AKT3_2	AKT3	TGTGATGGAATATGTTAATG	228	392	213	328
AKT3_3	AKT3	AGAATGGACAGAAGCTATCC	167	46	107	171
AKT3_4	AKT3	GCCACTGAAAAGTTGTTGAG	331	460	210	303
AKT3_5	AKT3	TTATAATCAGATGTCTCCAG	257	248	209	301
AKT3_6	AKT3	TATTTGAAACTACTAGGTAA	176	345	162	202
ALAS1_1	ALAS1	GTCATTGGCCACAAAGCACG	191	534	235	607
ALAS1_2	ALAS1	TGGTGCAGTAATGACTACCT	247	257	153	141
ALAS1_3	ALAS1	GTGGATGAGGTCCACGCAGT	373	243	363	470
ALAS1_4	ALAS1	GCTGCAGTGGACAATGCCCG	381	343	300	380
ALAS1_5	ALAS1	GAAACGATCATACTGAAAAG	155	126	172	213
ALAS1_6	ALAS1	TTAGTGTGAAAACCGATGGA	229	322	240	274
ALB_1	ALB	CCTCTGGTCTCACCAATCGG	286	195	462	414
ALB_2	ALB	TCTTATCTACTTACATGCCC	256	248	222	191
ALB_3	ALB	GCAACTCTTCGTGAAACCTA	318	193	257	261
ALB_4	ALB	GTCCACACGGAATGCTGCCA	504	569	424	534
ALB_5	ALB	GGCACAGCACTTCTCTAGAG	262	100	268	896
ALB_6	ALB	TAATACCTTTGGCAACAGGC	190	254	190	542
ALDH1A1_1	ALDH1A1	TGGATGCGGCTATACAACAC	215	250	245	365
ALDH1A1_2	ALDH1A1	GAATGGCATGATTCAGTGAG	241	474	341	698
ALDH1A1_3	ALDH1A1	AGCATCCATAGTACGCCACG	449	875	292	437
ALDH1A1_4	ALDH1A1	AGCCTTCACAGGATCAACAG	307	387	206	305
ALDH1A1_5	ALDH1A1	GCATCAGCTAACACAATGCA	370	311	274	420
ALDH1A1_6	ALDH1A1	TGGTTATGGGCCTACAGCAG	732	655	287	422
ALDH1A2_1	ALDH1A2	AGATATAGACAAAGCAGTGC	219	194	165	466
ALDH1A2_2	ALDH1A2	CTTGATTGAAGAACACACCC	359	178	219	312
ALDH1A2_3	ALDH1A2	ACCATGGAATCCCTAAATGG	313	141	197	331
ALDH1A2_4	ALDH1A2	TGCATTCACAGGGTCTACTG	368	452	359	345
ALDH1A2_5	ALDH1A2	AGTGGCAGAACTCAGAGAGT	355	186	213	157
ALDH1A2_6	ALDH1A2	AGGATATGGGCCAACGGCTG	341	165	248	159
ALDH1A3_1	ALDH1A3	TGGATGCCCTGAGTCGTGGG	549	1203	391	1201
ALDH1A3_2	ALDH1A3	TCTGGTCGCTCAGCCCGACG	246	255	277	394
ALDH1A3_3	ALDH1A3	AATGGCACGAATCCAAGAGT	100	323	218	253
ALDH1A3_4	ALDH1A3	AGTGCATGTACTCACGGCCA	441	1190	298	526
ALDH1A3_5	ALDH1A3	GCGCCCCATCCGCAACCTGG	723	1216	546	632
ALDH1A3_6	ALDH1A3	TGGAGGCTGCCGTGCAACAC	490	493	471	483
ALDH1B1_1	ALDH1B1	ATTGTCCAAGGTCTCGAGTG	541	706	420	723
ALDH1B1_2	ALDH1B1	TGACCAAGGGGAAGTTCCAC	286	179	199	365
ALDH1B1_3	ALDH1B1	GACGGTCAACCCTACCACCG	174	174	254	180
ALDH1B1_4	ALDH1B1	GATGAGGGAGGCCAAATACA	227	355	247	226
ALDH1B1_5	ALDH1B1	GTAGATGGATTCTTCCACGA	217	112	196	317
ALDH1B1_6	ALDH1B1	TGCTGACATGGAGCATGCCG	332	341	217	425
ALDH2_1	ALDH2	ACACACGCCATGAACCTGTG	501	337	394	1003
ALDH2_2	ALDH2	GCCGCATGGACGCATCACAC	673	554	576	517
ALDH2_3	ALDH2	TGGATTACGCGGCCAATCTG	191	61	260	494
ALDH2_4	ALDH2	GCTGGGCTGATAAGTACCAC	202	58	255	194
ALDH2_5	ALDH2	AGCCTTGGCAACTGGAAACG	430	450	326	386
ALDH2_6	ALDH2	GGACCATGTCCAAATCCACC	319	155	250	259
ALDH3A1_1	ALDH3A1	CTGTACCCAGTAATCAATGG	134	67	163	163
ALDH3A1_2	ALDH3A1	TTCGACCATATCCTGTACAC	275	301	264	169
ALDH3A1_3	ALDH3A1	AGTTCCAGGTGCCAATGACG	428	320	391	363
ALDH3A1_4	ALDH3A1	ACTGTTCATGAATTTCCCCC	126	133	218	295
ALDH3A1_5	ALDH3A1	TCCCAGCTCCAGCGTGACAG	194	144	298	312
ALDH3A1_6	ALDH3A1	TGAATGGAACGCCTACTATG	250	252	172	364
ALDH5A1_1	ALDH5A1	TAATGTCTCCGTAAACACGG	426	203	261	239
ALDH5A1_2	ALDH5A1	GGAGTTCATTACTTCGGAAG	158	92	110	190
ALDH5A1_3	ALDH5A1	GCTGCAGTCATCACCCCGGT	269	253	277	315
ALDH5A1_4	ALDH5A1	TGCTACAGCCTGGTCCACGT	373	679	488	619
ALDH5A1_5	ALDH5A1	GGCAGCCGGCTGTACTGTCG	448	176	313	359
ALDH5A1_6	ALDH5A1	TTAGGGAAAGCCACTGAAGG	214	438	269	292
ALKBH3_1	ALKBH3	GTGGAGATGGCTCTTAGCAG	353	129	322	212
ALKBH3_2	ALKBH3	AACCGCATTGAAGAGAACAC	157	271	196	214
ALKBH3_3	ALKBH3	CCAGGATACAAACAGACCCT	301	22	221	95
ALKBH3_4	ALKBH3	ACAATATGTTGACATACGTG	216	126	255	322
ALKBH3_5	ALKBH3	AGCAACCAAGACTTACAGCA	66	17	126	93
ALKBH3_6	ALKBH3	TCGCAATGAGAAGGACAGCG	538	446	323	576
ALK_1	ALK	GCCGTTTAGCCCTAGAACCG	116	401	161	337
ALK_2	ALK	GGCACGCCGGAGCTTGCGCA	492	596	469	601
ALK_3	ALK	GGATGACATGCTGTACATCC	408	349	246	341
ALK_4	ALK	GATCAAGAGCTCTCCATGTG	377	382	277	207
ALK_5	ALK	ACCAGTTGGACAGTGCTCCA	383	679	298	414
ALK_6	ALK	TTGGCTGTTCACCACATGTG	69	182	241	112
ALOX12_1	ALOX12	TCCATCTTCAGCATAACGAG	307	270	285	345
ALOX12_2	ALOX12	CCCCCATATCCGCTACACCA	374	287	294	558
ALOX12_3	ALOX12	ACTGGCTGGTGGACGACGCG	533	671	368	822
ALOX12_4	ALOX12	TGAAGCTCTTCCATCCCCGA	254	428	238	278
ALOX12_5	ALOX12	GACATCCTGAGCCTGCCCGA	530	419	430	474
ALOX12_6	ALOX12	AAGAGAAGGTTCGCCAGTGC	538	173	304	552
ALOX15B_1	ALOX15B	GACAGCGGCGGATCAGGACA	441	612	362	552
ALOX15B_2	ALOX15B	GCCGTGATCCACCAAGAACA	401	238	362	439
ALOX15B_3	ALOX15B	AGGTGGAAGGCTTACAACCC	292	184	339	448
ALOX15B_4	ALOX15B	GAACTCGGCATTGCGCACCC	263	326	334	917
ALOX15B_5	ALOX15B	GCACATCAACACACTCGCCC	505	266	336	392
ALOX15B_6	ALOX15B	ACCCTGCTATACCAGAGCCC	345	222	210	151
ALOX15_1	ALOX15	TCCCCACCTGCGATACACCC	413	917	389	598
ALOX15_2	ALOX15	TGGAAGTACCGGAGTATCTG	309	50	298	161
ALOX15_3	ALOX15	GGATCCGTAGGCAAGAAAAG	305	88	254	205
ALOX15_4	ALOX15	ACTTCTCAGATAATGAGCAC	332	356	179	99
ALOX15_5	ALOX15	GAAATCGCTCATCCACAGGG	280	198	252	308
ALOX15_6	ALOX15	CAATTTCAGCATGACTAGAG	278	78	209	177
ALOX5AP_1	ALOX5AP	AAGTACTTTGTCGGTTACCT	104	64	171	369
ALOX5AP_2	ALOX5AP	AGAGCACAGCGAGGAAAGTG	362	327	312	393
ALOX5AP_3	ALOX5AP	GACTGATGTACTTGTTTGTG	229	305	237	229
ALOX5AP_4	ALOX5AP	GGCAGTGTAGACCCGCTCAA	347	288	243	181
ALOX5AP_5	ALOX5AP	ATAAAGTGGAGCACGAAAGC	220	271	130	305
ALOX5AP_6	ALOX5AP	GGTACGCATCTACACAGTTC	309	290	239	172
ALOX5_1	ALOX5	GGATTCATACGACGTGACTG	518	237	379	178
ALOX5_2	ALOX5	AGATGGATGGAGTGGAACCC	465	152	256	309
ALOX5_3	ALOX5	TAGAGCGGGTCATGAATCAC	149	127	181	173
ALOX5_4	ALOX5	CTGGATCACCGGCGATGTCG	496	316	400	517
ALOX5_5	ALOX5	AGTACTGGCTGAATGACGAC	578	305	317	530
ALOX5_6	ALOX5	CAGATGTGTTCGCAGAAGGT	214	109	208	62
ALPG_1	ALPG	TTGTCTACACTGTATGTCTG	434	362	281	333
ALPG_2	ALPG	TGGCTCACTCACCGTCACCC	582	946	573	756
ALPG_3	ALPG	GGAATGGCTGGCGAAGCACC	556	274	414	663
ALPG_4	ALPG	GGCATGCTGCACCCGTGTGG	329	289	343	374
ALPG_5	ALPG	GTTCCTGCTCAGCAGGAGCA	192	708	142	502
ALPG_6	ALPG	CATGTTGGAGATGAGCTGCG	318	461	258	288
ALPI_1	ALPI	CCGTTCGCAGACATACAATG	239	365	243	646
ALPI_2	ALPI	ACCACGCACCCTCCACAAAG	324	328	200	228
ALPI_3	ALPI	GATCCACCGAGACCCCACAC	419	294	303	281
ALPI_4	ALPI	GCGGTTCACTGTGTGTGCGT	199	123	161	259
ALPI_5	ALPI	TGAGCTGAGTGGCGATGTCC	506	376	596	758
ALPI_6	ALPI	CAGCCACCAGGATCCTAAAG	266	410	155	112
ALPL_1	ALPL	GGCATGGTTCACTCTCGTGG	382	238	409	405
ALPL_2	ALPL	GAGCTTCAAACCGAGATACA	256	612	143	200
ALPL_3	ALPL	CATTGGCCTTCACCCCACAC	325	288	269	181
ALPL_4	ALPL	AGAGACACTGAAATATGCCC	239	227	238	247
ALPL_5	ALPL	CCCGTCACTCTCCGAGATGG	463	341	304	197
ALPL_6	ALPL	GATGTTATGCATGAGCTGGT	523	364	286	363
AMD1_1	AMD1	GGAATTCGTGACCTGATACC	515	278	243	484
AMD1_2	AMD1	AAGCTTGCTAGGGATTACAG	114	25	194	51
AMD1_3	AMD1	CGACGCAAACCAAGGATCTG	290	133	155	333
AMD1_4	AMD1	CAGTCAGCCAGATCAAACCT	343	178	304	398
AMD1_5	AMD1	AGCAGGAAGCTTATGTACTC	192	208	289	324
AMD1_6	AMD1	TGTGGGTACCCTTGGTGAGA	350	399	276	533
AMDHD2_1	AMDHD2	GAGGATCTGTGGGTGCGCGG	563	319	290	423
AMDHD2_2	AMDHD2	CTTGTGATAAACCTCCGGTG	349	288	229	217
AMDHD2_3	AMDHD2	TGAATCCGGGAGCCAAGATG	351	327	418	629
AMDHD2_4	AMDHD2	GACATTGTCCAGGGGCCCGT	451	475	333	732
AMDHD2_5	AMDHD2	TTCATCAGCCGGGAGAAGCG	316	175	233	278
AMDHD2_6	AMDHD2	CCCCGAACCCACGTCCTCCG	485	585	483	669
AMPD1_1	AMPD1	ACAGTAAGACCTATACCCAC	228	172	177	80
AMPD1_2	AMPD1	GCAGGTACATACTAGATCCT	112	129	154	209
AMPD1_3	AMPD1	CATTGAACTTATCAAAACGC	113	51	128	194
AMPD1_4	AMPD1	AAAATCAGGCACGGTCTGGT	395	352	324	248
AMPD1_5	AMPD1	TTGATGGTGGCCTCAAACAC	274	253	347	133
AMPD1_6	AMPD1	ATGGCCGCAGTCCTGATGAG	321	253	277	416
AMPD2_1	AMPD2	AGTGACTCGGACCTACAGTG	616	431	412	312
AMPD2_2	AMPD2	GACCTGCGCACGTCTATGGA	579	323	478	458
AMPD2_3	AMPD2	AGTGATGTGTACCGTACCAA	130	73	182	49
AMPD2_4	AMPD2	TGCCCCGTATGAGTTCCCCG	585	363	431	416
AMPD2_5	AMPD2	ATGTTGTAGAAATCTCGGTG	116	72	212	94
AMPD2_6	AMPD2	GAGACCCGGACCTATGAACA	287	67	161	99
AMPD3_1	AMPD3	TGATCCGGGAGAAGTATGCG	239	303	316	267
AMPD3_2	AMPD3	CACCTCACTTACTAAATCCG	132	183	156	190
AMPD3_3	AMPD3	CGGAGAAGCTAGCTTACGTG	265	256	245	210
AMPD3_4	AMPD3	AAAACTGAAAACTATCTGGG	98	143	62	140
AMPD3_5	AMPD3	ACGTTATAGAAGTCCCGGTG	256	444	143	269
AMPD3_6	AMPD3	CGGCCGTAGATGGAGAGCCG	364	48	232	316
AMY1A_1	AMY1A	AACAGTAACTGGTTCCCGGA	173	82	137	148
AMY1A_2	AMY1A	AATCAACGAGGACATGGCGC	511	124	442	404
AMY1A_3	AMY1A	GACTAGATGCAACAATGTTG	121	4	153	76
AMY1A_4	AMY1A	GAACTATAATGATGCTACTC	94	104	113	158
AMY1A_5	AMY1A	AGGTCTGAAAGGGTTGTGAA	494	705	269	644
AMY1A_6	AMY1A	TGTGGTAATGCTGTGAGTGC	449	157	306	91
AMY2A_1	AMY2A	ATAAGTATTGATGTACCTCC	231	63	196	74
AMY2A_2	AMY2A	GACTAGATGTAACAATGTTG	181	21	131	72
AMY2A_3	AMY2A	AGCTCCGAAGGGATTTGGAG	319	107	224	23
AMY2A_4	AMY2A	TGACAATCAACGAGGACATG	202	24	194	181
AMY2A_5	AMY2A	TGTGGTAACGCTGTGAGTGC	582	347	524	383
AMY2A_6	AMY2A	TCTGGATGGGATTTCAATGA	374	313	184	243
ANAPC11_1	ANAPC11	GTGGCCAACGATGAGAACTG	410	12	424	0
ANAPC11_2	ANAPC11	TGAAGGTGAAGATTAAGTGC	100	0	148	7
ANAPC11_3	ANAPC11	GAGCACTGGCCCCACACCAG	515	0	364	0
ANAPC11_4	ANAPC11	GATTAAGTGCTGGAACGGCG	274	0	281	25
ANAPC11_5	ANAPC11	ACGGCGTGGCCACTTGGCTC	465	1	395	19
ANAPC11_6	ANAPC11	GCAATGCATGTGGAAGCAGT	477	0	383	0
ANGPTL3_1	ANGPTL3	AACAGAGGTGAACATACAAG	293	171	205	176
ANGPTL3_2	ANGPTL3	AGACTTTGTCCATAAGACGA	281	377	202	191
ANGPTL3_3	ANGPTL3	CAAAGACCTTCTCCAGACCG	471	310	362	761
ANGPTL3_4	ANGPTL3	CATTATATTCAGGTAGTCCA	184	370	172	216
ANGPTL3_5	ANGPTL3	GAAGATAGAGAAATTTCTGT	158	54	110	129
ANGPTL3_6	ANGPTL3	ACAAAACTTCAATGAAACGT	120	20	92	42
ANO1_1	ANO1	GATGCGACTCAACTACCGCT	277	163	188	209
ANO1_2	ANO1	GACAATGATTCCCACGATGG	426	112	252	357
ANO1_3	ANO1	TCCTCGTGGTAGTCCATCGG	196	298	286	319
ANO1_4	ANO1	TACCACATTAATGAGACCCG	167	218	253	458
ANO1_5	ANO1	TCAGCTCCTGTACGAAGAGT	321	262	267	65
ANO1_6	ANO1	TCCTGGTGTACCATCACAAG	279	384	232	256
ANO2_1	ANO2	TTGTCCGGATACACGCCCCG	430	463	457	629
ANO2_2	ANO2	GCCTACCACTACCGGAAACG	425	271	329	567
ANO2_3	ANO2	CTCCCGAGCCAACAACACGA	620	410	322	617
ANO2_4	ANO2	GGCTACACGCTCCAATGTCC	272	615	421	783
ANO2_5	ANO2	AAGAGGCTACAGATGCGACT	514	197	305	374
ANO2_6	ANO2	ACCTGATGAGGTCAATAGGT	204	182	237	427
ANPEP_1	ANPEP	TCACGGTGGATACCAGCACG	376	380	252	471
ANPEP_2	ANPEP	AGCACCCAGGTACTCCACGT	309	251	281	303
ANPEP_3	ANPEP	TGGCCGGCTCATCGAAGCAT	282	371	400	729
ANPEP_4	ANPEP	GGCCTGCCAGACTTCAACGC	434	422	421	524
ANPEP_5	ANPEP	GGTAATAGCCCGTCACATTG	172	215	230	224
ANPEP_6	ANPEP	CCTTGGACCAAAGTAAAGCG	333	275	214	192
ANTXR2_1	ANTXR2	GCAGCCCTCAAGTGTCTGTG	266	446	272	477
ANTXR2_2	ANTXR2	GGAGAGACATATATCCATGA	88	134	133	162
ANTXR2_3	ANTXR2	GCTTTATTCAGGATAGGTGC	203	583	238	229
ANTXR2_4	ANTXR2	AAAGATATCCAGGTCACTTG	313	305	265	225
ANTXR2_5	ANTXR2	GTTTCAGTGAGCTTTAATGG	252	619	296	433
ANTXR2_6	ANTXR2	TAATTTCGTACAGCAACTTG	416	328	181	218
AOAH_1	AOAH	AATCATGGCATATATAACGA	199	142	185	55
AOAH_2	AOAH	GAAATAGTTACCTTCTACCT	204	215	167	157
AOAH_3	AOAH	TGCTCAAGTTCACAACTCGA	551	555	342	780
AOAH_4	AOAH	ACAGACTGTTCCATAGCTCT	65	374	105	181
AOAH_5	AOAH	AAGAAACCACTGTAATCACA	100	240	177	100
AOAH_6	AOAH	TGATGTGGTATGTCACACTC	478	345	334	499
AOC1_1	AOC1	GCTGTATGATAAGCCAACTG	192	216	278	528
AOC1_2	AOC1	GTCACTCATGAGTTAGCCCC	333	175	251	427
AOC1_3	AOC1	GTGGCTTCAACTTCTATGCG	305	245	245	416
AOC1_4	AOC1	GGCAACGCTGTGCTCTACGG	771	414	474	1014
AOC1_5	AOC1	GAGGCAGTGGCGCTGTATGG	613	454	588	750
AOC1_6	AOC1	CAGCATCTCGATGAGAAACA	339	127	199	682
AOC2_1	AOC2	TATATGGATGTCCACCATCG	303	103	372	225
AOC2_2	AOC2	AGTCTGCATAGTAGTGCCCA	151	116	233	231
AOC2_3	AOC2	TAATTGTGGTGCCTTCGAAG	191	108	275	88
AOC2_4	AOC2	CATAGGCTATTCGCTCACCC	179	76	145	75
AOC2_5	AOC2	CAACTACAATGGCTCTACCC	190	170	238	324
AOC2_6	AOC2	GTCACATCCCGCATGTACGA	289	65	228	122
AOC3_1	AOC3	TGTGTGTTTGAACAGAACCA	98	97	328	182
AOC3_2	AOC3	ATAGTCATAGTTGAGCAAGG	232	196	211	372
AOC3_3	AOC3	TGTTGCTTCTACAAGCACCG	198	147	213	181
AOC3_4	AOC3	TACACCACGCCCCTGACCCG	679	264	583	401
AOC3_5	AOC3	TGGGGATAGAACTGTAGAGG	335	52	272	82
AOC3_6	AOC3	GGGCACTGGGAGATACAGAG	184	221	259	87
AOX1_1	AOX1	GAGTTATGCATCTCATATGG	361	269	291	342
AOX1_2	AOX1	GCCGCTGATACTAACAATTG	212	55	87	90
AOX1_3	AOX1	GGGGTTCTACATACCCACAG	197	265	193	210
AOX1_4	AOX1	GTGTTGGTGGAGCGTTTGGA	289	300	313	430
AOX1_5	AOX1	GCACCATACAGAGAACAGAT	185	219	173	305
AOX1_6	AOX1	CATATATAACCTACCACCAA	148	152	94	271
APAF1_1	APAF1	TTCCTAAGGAACTCTCCACA	205	157	193	107
APAF1_2	APAF1	GTCACCATACATGGAATGGC	245	222	242	315
APAF1_3	APAF1	CCAGAGAATACATAACACCT	140	232	91	187
APAF1_4	APAF1	AGCATTGTAGAATGATACGT	128	47	115	59
APAF1_5	APAF1	ATGGTAAACAGCATCTGTGT	105	79	169	135
APAF1_6	APAF1	TGATAGTGAAGTGTTGTTCG	274	282	269	374
APCS_1	APCS	GGAGAGTATAGTCTATACAT	163	22	105	65
APCS_2	APCS	ACTATAGGCTCGAAAACACA	109	144	139	255
APCS_3	APCS	CTCCTACAATACCCAAGGCA	139	734	214	286
APCS_4	APCS	TGTAAACTTGATCACACCGC	189	80	238	288
APCS_5	APCS	TTTATCCCGCAGACCTCAGT	445	49	255	135
APCS_6	APCS	GTGAAAAAGGGTCTGCGACA	296	363	352	156
APC_1	APC	CCTTCAACACAATACACCCG	218	273	293	195
APC_2	APC	AGGATGTAATCAGACGACAC	195	315	226	303
APC_3	APC	GCTACGCTATGCTCTATGAA	184	238	128	305
APC_4	APC	CAGCTTGATAGCTACAAATG	220	71	222	76
APC_5	APC	TCAGAATAGGATTCAATCGA	34	16	38	58
APC_6	APC	GGATATGGAAAAACGAGCAC	142	172	119	47
APEH_1	APEH	GTACGGCGGCCAATACCGGA	271	66	234	266
APEH_2	APEH	GCAGTATGACTGGTATACCA	228	178	172	215
APEH_3	APEH	TATTATGTGGACCTCATCGG	287	74	272	204
APEH_4	APEH	GTGTGTCTCCGAGTGCGACC	273	203	272	281
APEH_5	APEH	TGCGTGCTGGATGTCGAGAG	702	604	791	766
APEH_6	APEH	GGCAACAGTGTGGAGACCCG	96	302	136	117
APEX1_1	APEX1	ACAGCATATGTACCTAATGC	116	189	153	63
APEX1_2	APEX1	CCAAGAGCAGATCTTGAGTG	332	243	265	369
APEX1_3	APEX1	CTGGTCAGCTCCTTCGGACA	385	371	450	571
APEX1_4	APEX1	GAGGTCTCCACACAGCACAA	116	162	263	398
APEX1_5	APEX1	TGCCGTAAGAAACTTTGAGT	352	58	219	341
APEX1_6	APEX1	GACTGGAGTACCGGCAGCGC	289	114	371	399
APLNR_1	APLNR	GGTACGTGTAGGTAGCCCAC	287	434	395	547
APLNR_2	APLNR	GAGCACCAGACCGTTGCCCG	380	547	371	745
APLNR_3	APLNR	CATGGTGTTACGCACCACCG	318	547	415	506
APLNR_4	APLNR	CAGTGGCCAATGCTCGGCTG	404	341	422	395
APLNR_5	APLNR	CACAGACTGGAAATCCTCGG	199	161	262	335
APLNR_6	APLNR	GTGCTACATGGACTACTCCA	258	313	185	217
APOBEC3A_1	APOBEC3A	GACCTACCTGTGCTACGAAG	420	255	294	339
APOBEC3A_2	APOBEC3A	GTGCTGGTCCATCTTGACCG	492	615	392	665
APOBEC3A_3	APOBEC3A	AAGTTGGAAGTGAATATGTG	190	159	108	120
APOBEC3A_4	APOBEC3A	GGGGTCGTAATCATAGATGC	310	149	221	163
APOBEC3A_5	APOBEC3A	TAGGCTAAGAATCTTCTCTG	177	132	130	105
APOBEC3A_6	APOBEC3A	AGAAGCGCAGCTCCGCATGG	597	351	386	445
APOBEC3G_1	APOBEC3G	TGCGCTCCACCTCATAACAC	626	479	376	519
APOBEC3G_2	APOBEC3G	TCCTCCACTTGCTGAACCAG	377	434	379	451
APOBEC3G_3	APOBEC3G	TATTACTGCACATCATGCTG	510	246	315	383
APOBEC3G_4	APOBEC3G	CCCCTGCACAAAGTGTACAA	156	100	159	191
APOBEC3G_5	APOBEC3G	CTTAAGTTCGGAATACACCT	120	80	100	305
APOBEC3G_6	APOBEC3G	GTAGAGGCGGGCAACAAAGA	257	300	252	296
APOB_1	APOB	AAGTCCATGAGTTAATCGAG	108	75	165	163
APOB_2	APOB	CCAGTCCTGTCAGTACACAC	573	999	443	623
APOB_3	APOB	CTCCTACTATCCGCTGACCG	212	144	202	243
APOB_4	APOB	GGGACTTGGAACTCTCGAGA	354	182	230	257
APOB_5	APOB	AGGCTGATTACGAGTCATTG	339	188	331	601
APOB_6	APOB	GGCAGGGTGATTCTCGCTAG	266	361	324	520
APOC3_1	APOC3	GGATGCACTGAGCAGCGTGC	430	360	434	354
APOC3_2	APOC3	GCTGCTCAGTGCATCCTTGG	313	301	301	154
APOC3_3	APOC3	TTTAGGGGCTGGGTGACCGA	334	220	292	535
APOC3_4	APOC3	CTGCATGAAGCTGAGAAGGG	557	453	399	500
APOC3_5	APOC3	GCGCCAGGAGGGCAACAACA	306	347	339	538
APOC3_6	APOC3	CAGCGTGCAGGAGTCCCAGG	538	237	407	390
APP_1	APP	GCTGCAGCGAGACCTACCCG	750	781	495	438
APP_2	APP	CAAGTATCTCGAGACACCTG	211	83	214	293
APP_3	APP	CGGCCGGCTCACCTAAGCAG	380	1008	316	653
APP_4	APP	TGAACTGCAGATCACCAATG	387	252	269	315
APP_5	APP	AACACACAAACTCTACCCCT	202	283	162	236
APP_6	APP	AAGTTTACTCAAGACTACCC	144	124	109	145
APRT_1	APRT	GCGTGCTCATCCGAAAGCGG	138	151	275	609
APRT_2	APRT	TCTTACCTTCCCGTACTCCA	289	261	326	317
APRT_3	APRT	GGCCGCATCGACTACATCGC	430	252	274	515
APRT_4	APRT	CAGGACGGGCGAGATGTCCC	657	352	453	700
APRT_5	APRT	GAATAGGAGGCCCACAGAGT	395	132	232	252
APRT_6	APRT	GACACCTGAAGGCGACCCAC	625	256	330	415
AQP3_1	AQP3	CAGCACACACACGATAAGGG	344	267	297	202
AQP3_2	AQP3	TACAACAACCCCGTCCCCCG	470	333	383	293
AQP3_3	AQP3	GTAGATGGGCAGCTTGATCC	557	370	438	466
AQP3_4	AQP3	GATGGTGAGGAAACCACCGT	351	213	315	280
AQP3_5	AQP3	GAAGCACATGGCAAAGGTCA	447	524	330	491
AQP3_6	AQP3	TACACCCTGGCACAGACGCT	502	220	377	366
ARAF_1	ARAF	GTAGTGATGGAACCCCCCGG	284	228	305	412
ARAF_2	ARAF	TGGTCTACCGACTCATCAAG	438	356	388	379
ARAF_3	ARAF	GGACCTTGGAGGAACAATGC	380	670	236	639
ARAF_4	ARAF	GGACTCAGGCTATTACTGGG	258	369	202	429
ARAF_5	ARAF	TGTGTGATGATGGCAAATCC	303	431	267	474
ARAF_6	ARAF	GTGGAGCGGATGCGCTGTAG	585	337	418	631
AREG_1	AREG	GAGGACGGTTCACTACTAGA	355	480	234	582
AREG_2	AREG	ATTGTCGATGATTCAGTCAG	375	414	374	537
AREG_3	AREG	GATAACGAACCACAAATACC	193	111	96	226
AREG_4	AREG	TGGTTCACGCTTCCCAGAGT	373	515	368	329
AREG_5	AREG	CTTGATACTCGGCTCAGGTG	335	449	309	269
AREG_6	AREG	ATGCAAATATATAGAGCACC	85	136	91	180
ARF1_1	ARF1	TGGAAGTAGTGGCGCCACAG	629	0	491	0
ARF1_2	ARF1	AGGCTTCAACGTGGAAACCG	270	10	251	20
ARF1_3	ARF1	GAAATGCGCATCCTCATGGT	356	0	402	24
ARF1_4	ARF1	GGCAGGCCTGATCTTCGTGG	220	35	383	35
ARF1_5	ARF1	TGACAGAGAGCGTGTGAACG	257	53	259	49
ARF1_6	ARF1	CTTAAGCTTGTAGAGGATCG	297	43	254	58
ARG1_1	ARG1	AGATATACAGGGAGTCACCC	163	149	161	268
ARG1_2	ARG1	GAAGTGGACAGACTAGGAAT	172	80	142	396
ARG1_3	ARG1	ACTCCACTGACAACCACAAG	433	422	185	244
ARG1_4	ARG1	GAATAAGCTTACTGTTCCCC	188	296	108	103
ARG1_5	ARG1	AGATGACTCCAAGATCAGGG	331	318	207	342
ARG1_6	ARG1	AGGCCCTACAGTATTGAGAA	159	219	194	333
ARG2_1	ARG2	TAGGAGCCCCGTTCTCACAA	251	169	230	285
ARG2_2	ARG2	TCATAGGTACCACAACTCCC	349	272	234	310
ARG2_3	ARG2	TGATCGACTTGGTATCCAGA	296	242	127	193
ARG2_4	ARG2	TTGGCAAGACCCACTGAGCG	224	406	230	812
ARG2_5	ARG2	CATCAACCCAGACAACACAA	526	586	302	496
ARG2_6	ARG2	GAAATGAAACTGGCTGTCCA	205	282	171	214
ARHGDIA_1	ARHGDIA	CAGGCCAGTCACCACGACGT	739	380	555	500
ARHGDIA_2	ARHGDIA	TCATGCCGGACACTATCTCT	435	123	347	335
ARHGDIA_3	ARHGDIA	GAGCCTGCGAAAGTACAAGG	238	407	267	375
ARHGDIA_4	ARHGDIA	AGTACATCCAGCATACGTAC	393	334	285	277
ARHGDIA_5	ARHGDIA	CACCTGCGGAAACGGCCACG	306	245	278	592
ARHGDIA_6	ARHGDIA	CTCGGTCAACTACAAGCCCC	314	119	186	100
ARHGEF12_1	ARHGEF12	AATATATTACCAAAGTCGCA	95	160	83	89
ARHGEF12_2	ARHGEF12	CAGTAACCAACCTTTCGCCC	274	53	241	350
ARHGEF12_3	ARHGEF12	TGACGGCTCTACTTCAGAGT	384	113	279	344
ARHGEF12_4	ARHGEF12	TGCACTTGGTCTAATGGAGG	435	672	387	525
ARHGEF12_5	ARHGEF12	TATCAGCGAGTATCCAGAGA	173	252	194	450
ARHGEF12_6	ARHGEF12	GATAATATTGCCAAATACAC	122	35	136	188
ARID1A_1	ARID1A	TTAGTCCCGCCATATGGCTG	166	499	230	262
ARID1A_2	ARID1A	CACATCCCTGACCCAACCTG	499	615	396	1790
ARID1A_3	ARID1A	CAGCAGAACTCTCACGACCA	486	390	393	498
ARID1A_4	ARID1A	AATTCCATGACTCCAAACCC	288	106	134	208
ARID1A_5	ARID1A	GCCTGCTGGGAGAGCGTCGA	509	990	489	1123
ARID1A_6	ARID1A	CAATAGATGACCTCCCCATG	275	658	230	506
ARID1B_1	ARID1B	TGAGTGCAAGATCGAACGTG	314	284	443	294
ARID1B_2	ARID1B	GTAATTATTAAACTCCGGGA	8	67	61	111
ARID1B_3	ARID1B	TGTGAACCGTAAGGCACAGG	203	366	265	447
ARID1B_4	ARID1B	GGCACCCCACTATACGCTGG	320	280	228	224
ARID1B_5	ARID1B	CCCATGATGCGGAGCTACGG	407	403	297	470
ARID1B_6	ARID1B	TGAGAGCTGTAGCTATCCTG	268	312	242	305
ARID2_1	ARID2	GCAGTCTCCATTACACACAG	274	65	295	16
ARID2_2	ARID2	TGTGGTAGGAGTAAAACGGA	83	0	151	0
ARID2_3	ARID2	TTTACTACTTGCTAATGCCG	174	6	121	37
ARID2_4	ARID2	GTAAGCCAGCCAGCTCAACA	214	19	246	20
ARID2_5	ARID2	AGAAGTTGTTACATACTGTG	163	11	257	36
ARID2_6	ARID2	GTGGCCAGTAACCAAGCCGC	295	45	240	62
AR_1	AR	AGCAGCAAGAGACTAGCCCC	70	245	156	380
AR_2	AR	AGGGTACCACACATCAGGTG	218	323	266	207
AR_3	AR	AGTTGTAGTAGTCGCGACTC	243	543	213	191
AR_4	AR	CAGCAGGAAGCAGTATCCGA	341	567	299	561
AR_5	AR	CTGGAGTGCCACCCCGAGAG	359	604	295	531
AR_6	AR	CAGGCGCTGCCGTAGTCCAG	777	561	498	497
ASAH1_1	ASAH1	TAAAGGTATATCAGTAACAG	133	89	132	65
ASAH1_2	ASAH1	GAACGTTTCAGTATAAATGG	269	91	172	133
ASAH1_3	ASAH1	AAATAGGTCATCTAATACAT	105	201	123	90
ASAH1_4	ASAH1	TCAAGATTTATGGTGTACCA	277	134	167	281
ASAH1_5	ASAH1	TAAGCATCATAGCATACCAC	295	211	256	692
ASAH1_6	ASAH1	GAACATAAATAATGATACCT	97	74	71	37
ASF1A_1	ASF1A	TAGGCTGATGCACCTAATCC	484	551	446	407
ASF1A_2	ASF1A	CTAATTACTTGTACCTATCG	91	103	137	193
ASF1A_3	ASF1A	GAATGGAAAATTATCTATGT	35	58	55	71
ASF1A_4	ASF1A	TTAGTGGGTCCTGTTCCCGC	358	356	403	247
ASF1A_5	ASF1A	AACGGGTTGTAGAAAGGAGA	353	226	263	684
ASF1A_6	ASF1A	ATTCCAGATGCAGATGCAGT	290	223	219	176
ASIC1_1	ASIC1	CCATGTCACCAAGCTCGACG	487	334	349	237
ASIC1_2	ASIC1	TGTCTGGTATCTCATACCTG	219	353	266	406
ASIC1_3	ASIC1	AAGTGCTACACGTTCAACTC	231	74	327	386
ASIC1_4	ASIC1	CCCAGCTGGTCGATGAAAGG	338	280	285	361
ASIC1_5	ASIC1	GACCTGGCATGTGCACCATG	748	615	470	709
ASIC1_6	ASIC1	TGCAGACCTCCCCCCGGAAG	498	572	375	425
ASIC2_1	ASIC2	CGGCGCTGATTCCCTCGAAG	377	392	296	292
ASIC2_2	ASIC2	GATCGGCACTCACCCCACGG	505	422	491	473
ASIC2_3	ASIC2	TCAGCTTCCCGTCACACACG	740	790	590	1099
ASIC2_4	ASIC2	ACCTCTACTATGCCGGCCAC	236	326	287	141
ASIC2_5	ASIC2	GCAGCCCGTGCAGTTTAGCG	550	768	502	907
ASIC2_6	ASIC2	CTGTGAGACCCGCTACATTG	238	673	368	301
ASIC3_1	ASIC3	GCACACTGGCACGTCGCCTG	637	316	361	643
ASIC3_2	ASIC3	TCGGATCCCCACCTCAAACG	354	417	271	407
ASIC3_3	ASIC3	TGAGAGGGTGCGCTACTACA	494	787	511	678
ASIC3_4	ASIC3	GCTGAACTGCAATCGCCCCA	306	407	322	443
ASIC3_5	ASIC3	GCCCTCCCTATACCCTTATG	324	353	243	240
ASIC3_6	ASIC3	CAGTGGGTTGATGTTGCACA	475	466	446	389
ASNS_1	ASNS	CTCCATATGTATCTCTACCC	268	72	202	27
ASNS_2	ASNS	TTGTCATAGAGGGCGTGCAG	795	631	484	454
ASNS_3	ASNS	TTCTAGCAGCCAGTAAATCG	208	24	260	274
ASNS_4	ASNS	CATTATTAAAAAGGATCCTG	108	54	129	75
ASNS_5	ASNS	TGAGGAAGGCATTCAGGCTC	397	272	384	191
ASNS_6	ASNS	GTGAAATCCAAAGCAGCAGT	176	148	100	64
ATAD2B_1	ATAD2B	TCCCACCAATCCCCAATGTG	365	278	346	540
ATAD2B_2	ATAD2B	ATGGATGGATTAGATAATAG	45	33	100	104
ATAD2B_3	ATAD2B	AGAGCAGAGGACTTAGCTAG	276	292	181	395
ATAD2B_4	ATAD2B	AAGTAGAACGACTTCGAATG	115	363	144	124
ATAD2B_5	ATAD2B	AAGCCGCCCTGATTGCACTG	453	637	450	527
ATAD2B_6	ATAD2B	TCTAGAGTGTGCAAAAGTGC	245	199	281	349
ATAD2_1	ATAD2	CAGGAGTGGTTTCACAACGG	385	262	340	436
ATAD2_2	ATAD2	TAGTTGCATTGGATCAACAT	153	119	172	193
ATAD2_3	ATAD2	GTAAATGTGGCTTTAAGTGT	246	233	238	82
ATAD2_4	ATAD2	CTATAGATCCTGCTTTACGA	116	466	147	170
ATAD2_5	ATAD2	TTGGTCGAAAAGACATAGGT	216	172	182	195
ATAD2_6	ATAD2	AGGATTAGAAGTCGTTATAG	136	84	256	345
ATF1_1	ATF1	GCGCCGTGCTAGGATCCCGT	371	160	384	375
ATF1_2	ATF1	TTATCTTCTGAAGATACACG	278	111	173	277
ATF1_3	ATF1	CTAGTCTGATAGATGGGAGT	331	291	298	225
ATF1_4	ATF1	TCCAGGCACAGATGGAGTAC	407	307	363	251
ATF1_5	ATF1	ACTTGTGCCCAGCAATCAGG	262	165	284	233
ATF1_6	ATF1	TGAACTGCTGAACCAGGTTG	619	233	370	536
ATG4B_1	ATG4B	CTTGGCGGTCCACATTGCAA	351	130	289	350
ATG4B_2	ATG4B	CCTGTTGGTGACCTCAGCTC	483	298	390	506
ATG4B_3	ATG4B	GCCTAGGTGCCGGCACACCA	479	426	326	344
ATG4B_4	ATG4B	AAGGCAAGTCCATAGGCCAG	305	347	254	399
ATG4B_5	ATG4B	GGGGCTCACGGACATCAACG	192	514	249	428
ATG4B_6	ATG4B	AGTCCCTGGGCGTCATCGGA	461	320	215	182
ATG7_1	ATG7	TCCGTGACCGTACCATGCAG	361	471	477	303
ATG7_2	ATG7	TGTAACTTAGCCCAGTACCC	367	243	183	123
ATG7_3	ATG7	TAGGGTCCATACATTCACTG	447	427	309	623
ATG7_4	ATG7	GGAGCAAGCCCGCAGAGATG	553	327	370	503
ATG7_5	ATG7	AAAGCAACAACATACCACAC	188	259	243	294
ATG7_6	ATG7	TTACTGCAAATGTCAAGAGG	495	156	314	475
ATIC_1	ATIC	ACACCACTGTCACTCGAGCG	539	6	497	56
ATIC_2	ATIC	TGAATCTGGTCGCTTCCGGA	342	3	302	8
ATIC_3	ATIC	CTGGCGTCTAGTCTCCAAGG	269	8	174	5
ATIC_4	ATIC	AGTTGGTACATCACAAACAT	243	9	228	9
ATIC_5	ATIC	GGATTTCCTGAAATGTTGGG	130	0	198	37
ATIC_6	ATIC	GCCTCCTCAACAGTTACACC	544	825	415	673
ATM_1	ATM	TCTACCCCAACAGCGACATG	373	260	349	205
ATM_2	ATM	AGCATCCTTACAGTAAGTCA	474	219	351	117
ATM_3	ATM	TAAAGATGCATCTTATACCA	212	103	172	68
ATM_4	ATM	TCTGAATAATTACTCATCTG	265	21	154	70
ATM_5	ATM	AAGATTGTTCCAGGACACGA	451	45	213	89
ATM_6	ATM	GGAGAGAGCCAAAGTACCAT	94	30	143	105
ATP12A_1	ATP12A	GGATAACTCATCTCTCACGG	361	95	187	198
ATP12A_2	ATP12A	CATCTGGCACGGTGGACCGA	341	485	416	421
ATP12A_3	ATP12A	ACATCGCCTCAACATTGCTG	394	268	355	346
ATP12A_4	ATP12A	GGGGTCATCCATCTCGTGGA	445	186	213	348
ATP12A_5	ATP12A	CAGGGATGCAGACTTGTCGC	330	284	340	696
ATP12A_6	ATP12A	ATTGAAGCTGGACATGATGT	427	213	232	223
ATP1A1_1	ATP1A1	GACACTTACTGCCAAACGCA	225	0	233	0
ATP1A1_2	ATP1A1	GTAGACAACAATACCACGTG	161	0	241	0
ATP1A1_3	ATP1A1	GAAAATGAGCATAAATGCGG	43	0	141	0
ATP1A1_4	ATP1A1	CGGCTGATAGCACCACACCC	425	57	355	11
ATP1A1_5	ATP1A1	GGATGAAGAAAGACACACCC	197	8	179	0
ATP1A1_6	ATP1A1	GGATGACAGTGGCCCACATG	398	13	336	8
ATP1A2_1	ATP1A2	CAGAGAAGCCAAGGCATGCG	536	420	491	754
ATP1A2_2	ATP1A2	CTGAGGCGAGAGTAGCTATG	297	76	190	229
ATP1A2_3	ATP1A2	CCGGTCCAGAATGCGCTCTG	456	587	379	769
ATP1A2_4	ATP1A2	GTGTGGGCTCACATTGTCGT	249	229	309	499
ATP1A2_5	ATP1A2	CATGAGAAGAGATGATCCGG	308	77	163	139
ATP1A2_6	ATP1A2	GCAGAACTTGACCCACTCAG	542	613	254	641
ATP1A3_1	ATP1A3	ACCGCCTACCACCCCAGAGT	515	454	365	279
ATP1A3_2	ATP1A3	GTCCATGATCGACCCACCCC	225	163	300	257
ATP1A3_3	ATP1A3	GAGCCCAGCGATGTGAGACA	374	149	289	454
ATP1A3_4	ATP1A3	CATGACAGTGCGGTCGCCCG	390	247	303	335
ATP1A3_5	ATP1A3	ACATGTGGGCGACTGTCATG	355	437	360	249
ATP1A3_6	ATP1A3	CTCACCTTCCCGGATCACCA	533	446	465	827
ATP1A4_1	ATP1A4	GAGCATCGTACTGTCCGTCG	482	387	320	305
ATP1A4_2	ATP1A4	GCTGAGCACCAAGTACTCCG	229	308	233	281
ATP1A4_3	ATP1A4	CCGTAGCAATCACAATACCC	244	36	181	121
ATP1A4_4	ATP1A4	TAGCAAGCTCTGGTAATTCG	188	37	176	122
ATP1A4_5	ATP1A4	TGGGCCTGACACCTTAGCAA	431	332	339	140
ATP1A4_6	ATP1A4	AGATCATCCCATTACAGCTA	236	85	210	138
ATP1B1_1	ATP1B1	TCCAAGGACTCATTCTTGGG	217	313	254	477
ATP1B1_2	ATP1B1	CCCAGTGAACCGAAAGAACG	394	455	220	476
ATP1B1_3	ATP1B1	GGCCACTCGGTCCTGATATG	446	454	352	754
ATP1B1_4	ATP1B1	TGGGCAGGACCGGTGGCAGT	639	478	516	533
ATP1B1_5	ATP1B1	TAATGATCCCAAGAGCTATG	267	96	238	260
ATP1B1_6	ATP1B1	GGTGAGCAGCATCACTTGGA	455	611	253	335
ATP1B2_1	ATP1B2	TGAGGAACCCATAAAAAACG	138	195	98	75
ATP1B2_2	ATP1B2	GTTCGTAATAGCGTCCAGGG	322	163	288	504
ATP1B2_3	ATP1B2	AGGAGTTCGTGTGGAACCCG	403	95	363	200
ATP1B2_4	ATP1B2	AGTGCTGTAACCATAGTGGG	490	301	296	550
ATP1B2_5	ATP1B2	CAGGACCGACTGGCCACACC	511	368	417	416
ATP1B2_6	ATP1B2	GCAGCATCACCCACATGGTG	304	460	448	370
ATP1B3_1	ATP1B3	CGTGACCAGATTCCTAGCCC	364	197	204	159
ATP1B3_2	ATP1B3	ACTGAATGTATATTCCAATG	221	8	181	97
ATP1B3_3	ATP1B3	CCAGGAACCCATAAAAAACT	192	35	113	31
ATP1B3_4	ATP1B3	GCGCCCCAGGAATTCTCCGG	474	86	313	59
ATP1B3_5	ATP1B3	ATGTACCCTGCATACGAAGT	369	126	285	138
ATP1B3_6	ATP1B3	TCATTACTTCAAGCATGCAG	247	73	221	20
ATP2A1_1	ATP2A1	TGTGCGAGTTGGCACCACCC	379	291	358	681
ATP2A1_2	ATP2A1	TTCAACGACCCCGTCCATGG	576	281	307	639
ATP2A1_3	ATP2A1	GACAGATACAGACTCGCCTG	311	291	84	106
ATP2A1_4	ATP2A1	TGCCATCCGACGGGTACCCA	332	450	351	540
ATP2A1_5	ATP2A1	ACCAGCCCGTCATACTGCCC	436	855	365	715
ATP2A1_6	ATP2A1	AATCTCGGTGCCCACACCAG	298	209	261	317
ATP2A2_1	ATP2A2	GCTGGATCCTCCGAGAATCG	233	9	382	27
ATP2A2_2	ATP2A2	AATGGGCAAAGTGTATCGAC	119	22	180	42
ATP2A2_3	ATP2A2	TAGTACTTCCAACTCGAATG	189	72	299	0
ATP2A2_4	ATP2A2	GTTCAACTCGAGCAAAACAG	280	0	269	0
ATP2A2_5	ATP2A2	AGATAACAGAAGTACAACCA	210	0	198	0
ATP2A2_6	ATP2A2	TGACTGGTCAACTCTTAGTG	545	1	327	0
ATP2A3_1	ATP2A3	ATGATCACGGGGGATAACAA	86	39	204	113
ATP2A3_2	ATP2A3	TCGGCTACCACGAACATCTG	569	289	389	526
ATP2A3_3	ATP2A3	CCTGTGCAACGACTCGGCTC	551	191	470	313
ATP2A3_4	ATP2A3	TGGTGGACTTGATCTCGATG	537	427	488	510
ATP2A3_5	ATP2A3	TGGCGGCAGTCGAGCCCGAG	820	749	621	911
ATP2A3_6	ATP2A3	GCTGTAGCTCAGTCCGCGTG	528	469	474	458
ATP4A_1	ATP4A	ACAGCTGTCCATCCATACGC	169	92	206	190
ATP4A_2	ATP4A	CCTGGTCTACGGGCACACGG	486	426	530	496
ATP4A_3	ATP4A	TGGCGGCGGCAACCCACATG	429	358	309	719
ATP4A_4	ATP4A	GATCAACGCTGACCAACTGG	314	205	216	455
ATP4A_5	ATP4A	TCGCGCCACTGCTCGTCCAG	675	531	457	788
ATP4A_6	ATP4A	CAGACCCTCAAGGCACATGG	344	401	377	405
ATP4B_1	ATP4B	GACAGTGGACCCGTACACAC	620	384	355	606
ATP4B_2	ATP4B	TCCAGGGGTAACCTTAAGGC	333	471	256	237
ATP4B_3	ATP4B	GCCCCCCGCACGTACCCCAC	524	637	364	469
ATP4B_4	ATP4B	ACTGCTGGAACCCGGACACG	345	588	338	792
ATP4B_5	ATP4B	GCTGCAGAACTGCTCAGGCC	313	547	422	354
ATP4B_6	ATP4B	CCCAGTCATCACCACGTAGA	333	765	384	740
ATP6AP1_1	ATP6AP1	GCTGACTGCATACCAGTCGA	446	121	256	104
ATP6AP1_2	ATP6AP1	GATGTGGCCTTCATGAGTGT	401	214	367	216
ATP6AP1_3	ATP6AP1	GGAAGGGCGGACCGCTGTGA	343	352	412	469
ATP6AP1_4	ATP6AP1	GTTACAATGACACCGCTCCC	219	107	202	25
ATP6AP1_5	ATP6AP1	TACCTACTTAGATCCCGCCC	341	195	471	158
ATP6AP1_6	ATP6AP1	GTGCCATCAGACCAGAGCTA	248	40	319	38
ATP6V1B1_1	ATP6V1B1	GCTACACCTCCAGGATCGAG	399	266	282	506
ATP6V1B1_2	ATP6V1B1	GCCCGCCCGCTCGTAGATGG	649	321	451	593
ATP6V1B1_3	ATP6V1B1	GGACATGAGTTCCTATGCAG	127	80	147	156
ATP6V1B1_4	ATP6V1B1	GCCATTGAAAACCCGACCTG	151	127	157	67
ATP6V1B1_5	ATP6V1B1	CCGTCTGAATCATCTCCTCG	295	352	232	403
ATP6V1B1_6	ATP6V1B1	AGGGGCTACTCACTGACACG	384	474	346	403
ATP6V1B2_1	ATP6V1B2	AATACTGTTCATCCCATCGA	274	2	178	0
ATP6V1B2_2	ATP6V1B2	TGCTGGGCTACCACACAATG	358	58	402	0
ATP6V1B2_3	ATP6V1B2	AACGTCCTGTGAGTTTACTG	436	23	332	2
ATP6V1B2_4	ATP6V1B2	ATAGCTCTGTTACTTACGTT	278	21	196	4
ATP6V1B2_5	ATP6V1B2	GAAGAGGTACCTGGTCGACG	245	11	349	2
ATP6V1B2_6	ATP6V1B2	ACATGATCTAAGATCACTAG	213	0	197	15
ATR_1	ATR	TTAGGCTGGATGTGTATAAG	317	0	230	0
ATR_2	ATR	GGAGGCAACCATTGATAAGG	237	0	285	5
ATR_3	ATR	ACATACCTGGTATTTAGATG	246	2	178	0
ATR_4	ATR	TGACGTGCGAAAACAAGATG	241	81	226	120
ATR_5	ATR	AGAACCTATTATCTCACAGT	198	25	113	0
ATR_6	ATR	CTGTGTGAGATGGTCAAGCA	477	7	422	2
AURKAIP1_1	AURKAIP1	GGACACTGGTAGGATTGCGG	542	50	300	45
AURKAIP1_2	AURKAIP1	AGACTGGATACCGGGACCGC	320	110	340	232
AURKAIP1_3	AURKAIP1	GTGTCCGCCCAGCCAGATAG	481	156	362	219
AURKAIP1_4	AURKAIP1	GCCGGCGATGTGCTGTAAAG	277	71	263	113
AURKAIP1_5	AURKAIP1	GGCCTCTCTCCCTCGCAAGG	489	130	386	90
AURKAIP1_6	AURKAIP1	GGCCGTGAGCCAGCTCTCCA	216	59	215	260
AURKA_1	AURKA	CTTCGAATGACAGTAAGACA	223	2	181	0
AURKA_2	AURKA	TGAACCTGAAAACTCACCGA	53	0	130	0
AURKA_3	AURKA	AATCCATTACCTGTAAATAG	66	32	86	9
AURKA_4	AURKA	GTGGTGCATATTCCAGAATT	113	22	145	3
AURKA_5	AURKA	GCTAGTTTACCAGGTGCCGA	79	6	111	0
AURKA_6	AURKA	TCTGAGCTGATGCTCCACTC	206	0	319	61
AURKB_1	AURKB	ATTCTAGAGTATGCCCCCCG	93	78	182	2
AURKB_2	AURKB	TGGAAACGTGTACTTGGCTC	100	0	196	0
AURKB_3	AURKB	TGACGAGCAGCGAACAGCCA	496	35	386	7
AURKB_4	AURKB	TCTTTCCGGAGGACTCGCTG	272	36	211	54
AURKB_5	AURKB	CATCAACCCATACTGCAGGT	123	26	201	4
AURKB_6	AURKB	AGGTGATGGAGAATAGCAGT	190	36	144	5
AURKC_1	AURKC	ATCCAGGCTCATCTACAGTA	462	204	240	352
AURKC_2	AURKC	GGTACACCCGGCGTGCATCA	165	58	225	368
AURKC_3	AURKC	ATTCTGGAATATGCTCCAAG	272	90	184	37
AURKC_4	AURKC	AGATGAACAGCGCACAGCCA	285	175	296	19
AURKC_5	AURKC	ACCACCACCTGACCTACCTC	266	41	411	179
AURKC_6	AURKC	CTTGTCATGGCAGTAGGTCA	406	44	378	271
AVPR1A_1	AVPR1A	GACAGCCGACCGCTACATCG	498	259	289	252
AVPR1A_2	AVPR1A	TGCATGCGGGACGTCTTGCG	703	718	605	1162
AVPR1A_3	AVPR1A	ACCGAGGGACGTGCGCAACG	899	1231	681	1255
AVPR1A_4	AVPR1A	CAGGTACCCAAGATGACCAC	395	170	278	659
AVPR1A_5	AVPR1A	GCTGGCGGTGACTTTCGCGG	433	541	346	376
AVPR1A_6	AVPR1A	GGTGTTCGGCATGTTTGCGT	379	680	318	472
AVPR1B_1	AVPR1B	CGGCAGAACGAAGATAGCCA	246	238	252	198
AVPR1B_2	AVPR1B	CCTTAGCTGCCACCACTCGG	371	620	539	719
AVPR1B_3	AVPR1B	ACTTGACGGCCCTGCACAGG	394	329	431	674
AVPR1B_4	AVPR1B	CAGCACAGCCAGGTTGCCCC	570	613	460	987
AVPR1B_5	AVPR1B	GCACTTAGCCCTGACAGACC	481	302	358	757
AVPR1B_6	AVPR1B	AAACCTAAAAGTCAAGACAC	112	91	168	192
AVPR2_1	AVPR2	CTGGCAGGCGGCGATACCCA	359	479	398	300
AVPR2_2	AVPR2	GGCGGTACGCCAGCATGGGA	579	364	381	350
AVPR2_3	AVPR2	ATACTTCACGGCCCGACACA	390	359	302	440
AVPR2_4	AVPR2	AAGGCCCAAGCCACTAGCAC	246	318	216	255
AVPR2_5	AVPR2	ACATAGGTGCGACGGCCCCA	238	810	328	792
AVPR2_6	AVPR2	GTGGCCAATGAAGACGTGTA	281	291	204	236
AXIN2_1	AXIN2	GGGAGCCTAAAGGTCGTGTG	424	477	226	327
AXIN2_2	AXIN2	GGGAGTGGTACTGCGAATGG	248	453	299	320
AXIN2_3	AXIN2	ACCAAGACCTACATAAGAGA	130	21	147	86
AXIN2_4	AXIN2	TGATCGTCCAGTATCGTCTG	273	300	305	325
AXIN2_5	AXIN2	CAAAGGTGGCGGGTTCCACG	281	518	306	474
AXIN2_6	AXIN2	TTACTGCCCACACGATAAGG	272	422	196	402
AXL_1	AXL	CCTAGCAGTACATACCACCA	377	390	300	684
AXL_2	AXL	CCGAAGCCAATGTACCTCGG	524	551	414	699
AXL_3	AXL	CACCCCTTATCACATCCGCG	462	279	364	940
AXL_4	AXL	GACTGTAGGACTTGCGCACG	431	630	367	775
AXL_5	AXL	CCTGGTCTCCCGCCAACCCA	636	126	547	400
AXL_6	AXL	TGGAGCCAGAGTAGGTCCAC	355	366	334	485
BACE1_1	BACE1	TACTACGTGGAGATGACCGT	405	395	310	271
BACE1_2	BACE1	GTGTATGTGCCCTACACCCA	389	508	275	175
BACE1_3	BACE1	TCTGGTATACACCCATCCGG	309	198	192	193
BACE1_4	BACE1	AGGCAGCAGTAACTTTGCAG	437	147	308	187
BACE1_5	BACE1	TGGCACGCACAGTGACGTTG	528	421	473	601
BACE1_6	BACE1	TCTGAAAATGGACTGCAAGG	196	110	216	168
BACE2_1	BACE2	GGAGCGGTATGTGCTAGACC	774	528	506	461
BACE2_2	BACE2	CAGGGCGAGCGCCAAGCCGT	469	436	393	342
BACE2_3	BACE2	AAGCTGGACGGGCTTCGTTG	389	330	330	453
BACE2_4	BACE2	TGGAAGCAGTAACTTTGCCG	328	297	187	217
BACE2_5	BACE2	GACCAACGGAGGTAGTCTTG	246	269	320	465
BACE2_6	BACE2	CCTTAATCTGGACTGCAGAG	386	129	242	313
BAD_1	BAD	GCCACAGCTCCTACCCCGCG	658	441	423	462
BAD_2	BAD	AGCGCGAGCGGCCCCGAAAG	312	322	378	245
BAD_3	BAD	GGTGACTGGCGTCCCACAGG	332	86	393	31
BAD_4	BAD	TGGGGTACTTACCTCCATGA	156	135	171	201
BAD_5	BAD	GCTCGGCGCCCCCCAACCTC	541	284	484	278
BAD_6	BAD	GCCTGAGGGCCCGTCCCCTG	377	404	408	266
BANF1_1	BANF1	GTCCCGGGACTGCTTGGCGT	477	0	525	0
BANF1_2	BANF1	TGGGCTCTGCCACGAAGTCT	461	43	318	219
BANF1_3	BANF1	GCCCATGGGGGAGAAGCCAG	143	18	256	0
BANF1_4	BANF1	GCTGGGATTGGTGAAGTCCT	236	0	204	3
BANF1_5	BANF1	AGACTTCGTGGCAGAGCCCA	193	14	269	0
BANF1_6	BANF1	ATCCCAGCCAGGCTCCCCAC	542	0	571	2
BAX_1	BAX	TCGGAAAAAGACCTCTCGGG	415	125	316	258
BAX_2	BAX	AGCAAACTGGTGCTCAAGGT	163	161	219	376
BAX_3	BAX	GTTTCATCCAGGATCGAGCA	378	283	229	403
BAX_4	BAX	AGTAGAAAAGGGCGACAACC	326	217	279	274
BAX_5	BAX	CGAGTGTCTCAAGCGCATCG	514	792	364	706
BAX_6	BAX	TGGACGCATCCTGAGGCACC	951	430	508	890
BAZ2A_1	BAZ2A	AGTGTCAGACTACTATCCAA	220	27	171	118
BAZ2A_2	BAZ2A	ACGGTACCCAGAGTCCCATG	381	146	258	226
BAZ2A_3	BAZ2A	TCTGTAGCGGTCCTGACCCA	492	541	430	211
BAZ2A_4	BAZ2A	ACTCGTGAGAAGTCAGGCAG	230	138	267	155
BAZ2A_5	BAZ2A	GACCTCGAAAAACTAAGCCC	86	8	94	2
BAZ2A_6	BAZ2A	GCTACCTTAGGGCTTGCAGT	283	39	233	86
BAZ2B_1	BAZ2B	TCCCGTAGACTGTATTACAC	198	51	265	374
BAZ2B_2	BAZ2B	GTAGCATATTATGCTCCATG	217	65	128	97
BAZ2B_3	BAZ2B	AGAACAAGTCCTGGAATACG	455	99	407	122
BAZ2B_4	BAZ2B	AGATAGACAACGAGCAAGAG	72	228	203	213
BAZ2B_5	BAZ2B	ACCGGCGTCTGTAACGATCT	167	136	250	218
BAZ2B_6	BAZ2B	GGTGGAATTCCCAGTAATGG	146	144	144	139
BBOX1_1	BBOX1	TGTCTCTCAACCATACAGCT	209	219	208	133
BBOX1_2	BBOX1	CATAAAGCAAACAGTCACAG	237	426	149	242
BBOX1_3	BBOX1	ATGATGAACACGCATACAAG	251	172	276	370
BBOX1_4	BBOX1	AAAAGCACGGAAACTTCTAG	84	215	75	61
BBOX1_5	BBOX1	ACAATGTGGCTTACACAACT	254	189	220	597
BBOX1_6	BBOX1	TACCCCAGGTGGATGATGGA	397	478	260	536
BCAT1_1	BCAT1	CAGAACCTGTCATTGCACCC	473	300	350	381
BCAT1_2	BCAT1	CACGGATCATATGCTGACGG	338	383	279	220
BCAT1_3	BCAT1	GTTTCAGCCAAACCTCAACA	146	177	188	292
BCAT1_4	BCAT1	GGCTTCTTGACTCCAAGAGA	211	203	109	79
BCAT1_5	BCAT1	TATGTAAGAGCCTGGAAAGG	280	236	178	370
BCAT1_6	BCAT1	GGTCCTGTGGCTCTATGGAG	247	254	268	559
BCAT2_1	BCAT2	ACGAACAGGAGCGCGCGCGT	251	80	282	383
BCAT2_2	BCAT2	CAACAGGAGGCACTCAAGCG	547	775	360	555
BCAT2_3	BCAT2	TGAGCACAGGCCGCACATAG	484	305	429	340
BCAT2_4	BCAT2	CATCCGCCGGCTCATCGAAG	623	497	516	290
BCAT2_5	BCAT2	ATCCGGTCCATGTTGAGCCA	361	269	356	230
BCAT2_6	BCAT2	TCGGCAACTACAAGTTAGGT	179	154	229	148
BCHE_1	BCHE	AGTGTCAATGAACTATAGGG	288	144	186	322
BCHE_2	BCHE	AGTAAACTTTGGTCCGACCG	320	268	254	228
BCHE_3	BCHE	ACCAAGAGGTGGCTGTGCAT	434	738	348	329
BCHE_4	BCHE	GATATAAACAGTCTTCACTG	213	336	176	366
BCHE_5	BCHE	TTGATATGGATTTATGGTGG	210	320	167	231
BCHE_6	BCHE	ATCCTTTAATGCTCCTTGGG	132	316	207	290
BCL11A_1	BCL11A	TCGGTGGTGGACTAAACAGG	445	170	517	494
BCL11A_2	BCL11A	TGTCTGCAATATGAATCCCA	227	221	268	278
BCL11A_3	BCL11A	AGTGCAGAATATGCCCCGCA	170	205	173	463
BCL11A_4	BCL11A	GCCACCACGAGAACAGCTCG	568	378	309	752
BCL11A_5	BCL11A	ATGACGGTCAAGTCCGACGA	256	286	261	547
BCL11A_6	BCL11A	CAACCGCAGCACCCTGTCAA	377	445	414	539
BCL11B_1	BCL11B	GTTGTGCAAATGTAGCTGGA	320	175	275	346
BCL11B_2	BCL11B	AGCCGCAACCGCGAGAACGG	682	836	545	1099
BCL11B_3	BCL11B	CCAGCAGCTCGCTCACGCCG	1008	1144	617	1119
BCL11B_4	BCL11B	GCCGCGGCAACCCTATGCAC	263	236	296	314
BCL11B_5	BCL11B	CACAAAAGGAAGCAGTGTGG	408	139	203	194
BCL11B_6	BCL11B	GCGACGGGTCGCTCTCGTGG	644	789	619	820
BCL2A1_1	BCL2A1	GAAGACGGCATCATTAACTG	535	441	432	470
BCL2A1_2	BCL2A1	CTTATAGGTATCCACATCCG	210	367	166	178
BCL2A1_3	BCL2A1	GTCCTACAGATACCACAACC	184	261	105	137
BCL2A1_4	BCL2A1	AACACTATTCAACCAAGTGA	220	129	172	109
BCL2A1_5	BCL2A1	AAAGAATCTGAAGTCATGCT	231	528	232	373
BCL2A1_6	BCL2A1	ATTTGGATATATTTACAGGC	8	105	114	120
BCL2L10_1	BCL2L10	TGACGCTCGTGACCTTCGCA	427	629	379	539
BCL2L10_2	BCL2L10	GTGAATCTGCCGTAACCTGG	273	119	248	291
BCL2L10_3	BCL2L10	TGTTGCTGGCCGACTACCTG	385	433	385	288
BCL2L10_4	BCL2L10	CCAGCTCGAAGCGGTTCCCG	432	225	461	398
BCL2L10_5	BCL2L10	GGAACCCGGCACCCCCGAGC	420	109	401	241
BCL2L10_6	BCL2L10	TCCGTGCTCTCCGACAGCCC	476	90	569	321
BCL2L11_1	BCL2L11	AGGTAGACAATTGCAGCCTG	220	207	211	343
BCL2L11_2	BCL2L11	AATCCTGAAGGCAATCACGG	215	194	246	216
BCL2L11_3	BCL2L11	TACCCATTGCACTGAGATAG	350	194	251	286
BCL2L11_4	BCL2L11	AAAAGAGAAATACCCACTGG	125	114	111	60
BCL2L11_5	BCL2L11	AGTTCTGAGTGTGACCGAGA	177	244	259	199
BCL2L11_6	BCL2L11	TTGCCTTCAGGATTACCTTG	409	365	312	264
BCL2L1_1	BCL2L1	CAGGCGACGAGTTTGAACTG	218	155	263	320
BCL2L1_2	BCL2L1	TTCCGGGATGGGGTAAACTG	211	63	266	463
BCL2L1_3	BCL2L1	CCCAGCTCCACATCACCCCA	295	251	295	962
BCL2L1_4	BCL2L1	GCCAGTGGCTCCATTCACCG	515	477	487	808
BCL2L1_5	BCL2L1	CACGCACAGTGCCCCGCCGA	537	247	450	701
BCL2L1_6	BCL2L1	AGCAGTAAAGCAAGCGCTGA	285	96	206	227
BCL2L2_1	BCL2L2	AGCCCAACAACGCTTCACCC	107	341	323	313
BCL2L2_2	BCL2L2	ACTTTGTAGGTTATAAGCTG	85	239	103	136
BCL2L2_3	BCL2L2	GCTCAGCTGCATGTGACCCC	426	241	410	427
BCL2L2_4	BCL2L2	GTGTGCTGAGAGTGTCAACA	360	313	380	608
BCL2L2_5	BCL2L2	CCAGATCAGAGAAGGTGCGC	390	151	231	231
BCL2L2_6	BCL2L2	CTACAAGGCGGCCCCAGTTG	725	129	500	285
BCL2_1	BCL2	TGGACATCTCGGCGAAGTCG	1111	942	610	1159
BCL2_2	BCL2	CTGACGCCCTTCACCGCGCG	684	711	689	909
BCL2_3	BCL2	GACCCCACCGAACTCAAAGA	270	434	219	393
BCL2_4	BCL2	TGTCGCAGAGGGGCTACGAG	322	487	292	862
BCL2_5	BCL2	TGTACTTCATCACTATCTCC	240	164	251	460
BCL2_6	BCL2	AGAAGTCGTCGCCGGCCTGG	754	607	555	751
BCL3_1	BCL3	GCTCACCACTGCGTCGATGT	686	368	426	409
BCL3_2	BCL3	CAGGTTCACCAGAGGAAACG	402	598	202	430
BCL3_3	BCL3	CCGGACCACAGACGGTAATG	444	369	337	540
BCL3_4	BCL3	TCCGTCCTCATCTGCACGGG	1006	723	669	510
BCL3_5	BCL3	AGCTCCGGGCACGTTGGACC	626	644	587	584
BCL3_6	BCL3	CCCCTGGACCCTCTGCGCGG	634	655	444	584
BCL6_1	BCL6	TCCCTCACCTGCAGGCCATG	549	503	467	670
BCL6_2	BCL6	GGAGGATGCAGAATCCCTCA	140	92	269	210
BCL6_3	BCL6	AAGTGATATGCACTACAGTG	215	355	268	286
BCL6_4	BCL6	CATCTGCAGGTACATAGCCG	274	198	215	206
BCL6_5	BCL6	CAAGACATCATGGCCTATCG	342	260	286	202
BCL6_6	BCL6	GTGGCTGTACATGGAATAAG	397	622	314	568
BCL7A_1	BCL7A	TCGTAGGGATGTGTCACCAA	425	171	338	311
BCL7A_2	BCL7A	TGATATCAAGAGGGTCATGG	269	332	229	687
BCL7A_3	BCL7A	GGAGGAACTGTTCTCCGGAG	200	147	192	263
BCL7A_4	BCL7A	ATACTCACGTCATCAACCTT	389	448	337	516
BCL7A_5	BCL7A	AAAGGCAAGGACGAGAAGTG	180	270	352	503
BCL7A_6	BCL7A	AGGCATCTGCGATGGAGCTC	370	636	297	294
BCL7B_1	BCL7B	AAGCTGATAGACGTCAGACA	309	282	314	476
BCL7B_2	BCL7B	GAGAAAGTGCGGAAATGGTG	181	226	269	425
BCL7B_3	BCL7B	AACCCACTTAAATATCCTCA	98	189	140	214
BCL7B_4	BCL7B	GTCATCCGTGCGGAAGTCGG	344	432	438	792
BCL7B_5	BCL7B	GGTTCCTGTGACAGACAGCA	386	460	225	335
BCL7B_6	BCL7B	CTCAGGGACTCACTCTGCTG	480	414	290	598
BCL7C_1	BCL7C	TCCTGCTGGATCTTAATGGT	287	316	166	235
BCL7C_2	BCL7C	GCACCCACTTGAAGATACGA	244	214	157	268
BCL7C_3	BCL7C	TAACCCCCAGGAGCGAAGGC	399	590	281	525
BCL7C_4	BCL7C	CCATCGAGAAGGTCCGGAGA	417	261	304	281
BCL7C_5	BCL7C	GGGGTCCGGCAGGTGACACA	253	345	322	280
BCL7C_6	BCL7C	GCAGGGGCGCCAGTCCCCGA	338	350	336	429
BCR_1	BCR	TTGCGGAGGCGGCTATACCC	452	923	379	330
BCR_2	BCR	GGGCGCTGTGACTTACATGG	318	414	252	434
BCR_3	BCR	GGAAGACGTGGCGCAGCTTG	595	1136	354	783
BCR_4	BCR	TGAGCTCTACGAGATCCACA	257	472	274	672
BCR_5	BCR	GGTCTTGCGGACGCCCACGA	478	320	360	664
BCR_6	BCR	GTCGAGTTTCACCACGAGCG	363	543	183	281
BDKRB1_1	BDKRB1	CAAGACAAACACCAGATCAG	204	511	298	662
BDKRB1_2	BDKRB1	AAGAAGACGATCGCAGCCAG	549	516	333	382
BDKRB1_3	BDKRB1	GCCCCGGCGGCAACTGAACG	578	941	559	1171
BDKRB1_4	BDKRB1	CCATAGGGTGCACCAGCACG	449	306	340	339
BDKRB1_5	BDKRB1	TCCTGGCCTCCCTGCGAACG	366	380	446	476
BDKRB1_6	BDKRB1	ATGGATCGCAGCAGGAATGT	356	543	304	564
BDKRB2_1	BDKRB2	TGGGTAGCTGATGACACAAG	669	464	538	398
BDKRB2_2	BDKRB2	AGATAATGGCATTCACCACG	104	139	187	279
BDKRB2_3	BDKRB2	ATGGTCCGGAACACCAGCAT	305	209	239	368
BDKRB2_4	BDKRB2	GCAAAGGTCCCGTTAAGAGT	350	377	318	376
BDKRB2_5	BDKRB2	CGGTGGCAGAGATCTACCTG	402	397	266	429
BDKRB2_6	BDKRB2	GCAGAAGGTGATGACACTCA	255	423	310	931
BDNF_1	BDNF	TTGACTACTGAGCATCACCC	504	316	284	571
BDNF_2	BDNF	TATTAGTGAGTGGGTAACGG	214	204	253	377
BDNF_3	BDNF	ACTGCAGTGGACATGTCGGG	194	390	246	284
BDNF_4	BDNF	ACACGTGATAGAAGAGCTGT	330	122	269	291
BDNF_5	BDNF	TGCTGCAAACATGTCCATGA	501	352	368	347
BDNF_6	BDNF	GGAGAGCGTGAATGGGCCCA	399	315	353	490
BHMT2_1	BHMT2	AAAAGAATCAGATAGACCCG	260	49	120	210
BHMT2_2	BHMT2	GTGATAGAACACCCAGACGC	234	160	237	214
BHMT2_3	BHMT2	GACATGCATGATATAACCCC	276	138	210	270
BHMT2_4	BHMT2	GCGGCAGTTCACGCCAACGA	213	45	299	314
BHMT2_5	BHMT2	GGAGAAGAGAGGCTATGTGA	155	268	172	285
BHMT2_6	BHMT2	TGAGGACAATATGGAAAGCA	300	160	182	569
BHMT_1	BHMT	GATTTGCATGGCGTGCCCCC	569	289	343	315
BHMT_2	BHMT	GATAGCATCCGGTAAACCTG	134	120	195	133
BHMT_3	BHMT	TTGCGACATCGCCCGACAAG	583	210	454	431
BHMT_4	BHMT	GTGGCAGTTCACACCAATGA	363	340	271	255
BHMT_5	BHMT	ACTCCTGACTGCAACAAGCA	359	241	230	118
BHMT_6	BHMT	AAAAACAGTGAAGCTCATGA	123	121	166	111
BICRAL_1	BICRAL	TGACAGGTGTAATACAGTTG	276	463	201	470
BICRAL_2	BICRAL	GTGGACCAACTACTGAGCCC	291	258	309	242
BICRAL_3	BICRAL	GCATCGGTCCAGTATATGGT	300	504	250	331
BICRAL_4	BICRAL	GCTGCGAAACAGCTAACGAA	315	209	253	417
BICRAL_5	BICRAL	ATGGCTTTATGCAACATGTG	256	321	326	550
BICRAL_6	BICRAL	CAAGCCCCATCAAATGTGAG	553	450	353	727
BICRA_1	BICRA	TGTGCGATGCAGGATCACGT	381	329	302	708
BICRA_2	BICRA	ACCATCTGGAAGGTCCGAGG	512	589	371	947
BICRA_3	BICRA	CGGGGCGCTGACTATGACCG	368	384	334	536
BICRA_4	BICRA	GGCCTGGTGAGGTAGTGACG	807	777	435	995
BICRA_5	BICRA	CAGGAAGGGCTGCACACTCA	558	534	301	739
BICRA_6	BICRA	CATGAACGTCAGGTTCTGCG	299	403	193	610
BIRC2_1	BIRC2	ATGCTATGTCAGAACACCGG	348	160	259	143
BIRC2_2	BIRC2	AGTTAATGGCCACATATGGT	144	73	144	69
BIRC2_3	BIRC2	TTATATAGGACCTGGAGATA	299	43	165	146
BIRC2_4	BIRC2	ATATTCAACTTTCCCCGCCG	251	71	145	75
BIRC2_5	BIRC2	CAAGCTACTATGTTCCAAGG	227	183	199	48
BIRC2_6	BIRC2	TTCTGAATAAAGCTACAGCT	219	217	161	149
BIRC3_1	BIRC3	CATGGGTTCAACATGCCAAG	144	216	305	233
BIRC3_2	BIRC3	GAAAACAGTGGATATTTCCG	76	152	115	195
BIRC3_3	BIRC3	AGGATTAACTAGAACACTAG	161	55	190	253
BIRC3_4	BIRC3	TCTACTAAAGCCCATTTCCA	205	112	227	23
BIRC3_5	BIRC3	GTGGTAGGAACTTCTCATCA	296	214	239	407
BIRC3_6	BIRC3	AAGTGGAATACGTAGACATT	209	199	225	215
BIRC5_1	BIRC5	AGTTCTTGAATGTAGAGATG	173	0	189	16
BIRC5_2	BIRC5	AAGAACTGGCCCTTCTTGGA	122	9	151	22
BIRC5_3	BIRC5	ATGCGGTGGTCCTTGAGAAA	249	20	156	243
BIRC5_4	BIRC5	GCTGCGCCTGCACCCCGGAG	454	19	463	14
BIRC5_5	BIRC5	CAAGTCTGGCTCGTTCTCAG	261	4	241	17
BIRC5_6	BIRC5	GGCCAGAGAAGACTTACATG	129	4	213	0
BIRC7_1	BIRC7	CAGCGGCCAGTCATAGAAGG	433	271	309	569
BIRC7_2	BIRC7	GCTGCCGGCTTCTTCCACAC	761	616	480	533
BIRC7_3	BIRC7	CCTGGACGGAGCATGCCAAG	465	456	339	478
BIRC7_4	BIRC7	AGAGCCTGGGACCACGTGGA	615	1061	459	760
BIRC7_5	BIRC7	GTGGTGTCAGCTCTCACCGG	126	298	192	690
BIRC7_6	BIRC7	AGCCGGTGATGGTCCCACGC	241	249	341	584
BIRC8_1	BIRC8	GAGCGCGCGGTGCTAATCGT	393	281	284	181
BIRC8_2	BIRC8	GATCAGACTCCATACACCCG	291	156	239	347
BIRC8_3	BIRC8	GGTAGACAGGTGGCAACGTG	269	452	272	364
BIRC8_4	BIRC8	GCTTCATAACCCGTCATGGA	74	129	174	155
BIRC8_5	BIRC8	AGTGCTGGGCTGTACTACAC	369	720	374	177
BIRC8_6	BIRC8	TCGGCCTTGTCCCAACGGGA	470	200	438	309
BLK_1	BLK	GAGAAGCTACAGGTCCTGAA	302	193	175	327
BLK_2	BLK	TCATCCAGGTGTTCATCGGG	276	228	288	424
BLK_3	BLK	CTGTGATCTAAAGAACCACC	290	460	263	302
BLK_4	BLK	AGAGTGAAACCAACAAAGGT	18	19	70	121
BLK_5	BLK	GAAGGTCAGCGCCCAAGACA	405	195	390	456
BLK_6	BLK	GCTGGTCCGACTCTACGCAG	891	705	634	911
BLM_1	BLM	TTACGGCCACAGCTAATCCC	371	74	363	126
BLM_2	BLM	GAAATGACAACAGTGACCCC	176	32	177	158
BLM_3	BLM	CAGGCGAGAATGTGACACCA	461	46	371	250
BLM_4	BLM	GCCTATCAACCCATCAAGGA	299	234	160	81
BLM_5	BLM	TTCACTTGATGGCCCTATGG	505	249	347	306
BLM_6	BLM	TCTGTTACTTGCACAGATCT	181	105	280	136
BMP1_1	BMP1	CTGTGCCTACGACTATCTGG	610	456	404	750
BMP1_2	BMP1	CTGGTGCCGTTACCTCGGAG	536	326	535	786
BMP1_3	BMP1	TGCTCTCGGCCCAACCGCGG	453	318	442	575
BMP1_4	BMP1	CGTGCCAGAAGCCGACGACG	694	373	391	504
BMP1_5	BMP1	AGGGAGATGCGGTACTGGGT	599	294	268	228
BMP1_6	BMP1	GGTGATGTGAAAAAGGACTA	106	107	117	22
BMP2K_1	BMP2K	GTAACGAGAATTGTCTGGGA	320	286	260	276
BMP2K_2	BMP2K	GAAATGATCAACCTTTATGG	316	113	212	362
BMP2K_3	BMP2K	ATGAATAAGAAGCTACAGAC	107	222	132	235
BMP2K_4	BMP2K	TGTAGAATAACAGATACCAT	152	165	89	88
BMP2K_5	BMP2K	GCAATCCACCTGATATGTCA	320	422	242	213
BMP2K_6	BMP2K	TCTTTAGGGGCACTAAGACC	405	298	300	336
BMP4_1	BMP4	TCCACCACAATGTGACACGG	360	684	409	526
BMP4_2	BMP4	CCAGCCGGGCCAACACCGTG	847	634	512	1039
BMP4_3	BMP4	ACGCGGGAGGACGCCGCTCA	344	380	407	646
BMP4_4	BMP4	CCTCATAAATGTTTATACGG	92	123	85	127
BMP4_5	BMP4	TGTCCAGTAGTCGTGTGATG	528	1223	604	876
BMP4_6	BMP4	GATCGTTACCTCAAGGGAGT	761	617	371	856
BMPR1A_1	BMPR1A	TAACCTACCTATGACAACAG	308	641	319	140
BMPR1A_2	BMPR1A	CAACTGGACAGGTTTCATAG	244	175	285	144
BMPR1A_3	BMPR1A	ATGGCGTGGCGAAAAAGTGG	539	256	469	344
BMPR1A_4	BMPR1A	ATAGCACTTTAAAAAAGGCA	180	113	151	223
BMPR1A_5	BMPR1A	TGAATAAGCCAATTTAAGCA	241	35	155	89
BMPR1A_6	BMPR1A	TCAGGGTGTATGAAATATGA	94	48	101	39
BMPR1B_1	BMPR1B	TATATCAGACAGTGTTGATG	212	78	305	458
BMPR1B_2	BMPR1B	TGATGGACCTATACACCACA	631	490	345	467
BMPR1B_3	BMPR1B	TCTAACCCAATGCTGTATCG	425	224	265	195
BMPR1B_4	BMPR1B	GATTGGAAAAGGTCGCTATG	188	251	288	353
BMPR1B_5	BMPR1B	CATTGATTTAGCGTCTAGGG	225	541	233	155
BMPR1B_6	BMPR1B	GTCTGTGATTAGGTACAACT	278	253	221	207
BMPR2_1	BMPR2	AGCAACTGGACGCTCATCCA	389	258	179	235
BMPR2_2	BMPR2	AGATAATGCAGCCATAAGCG	160	248	192	448
BMPR2_3	BMPR2	TAGTAACAGAATGAGCAAGA	120	322	161	157
BMPR2_4	BMPR2	CCTTTGGGAGAAATCAAAAG	64	86	113	36
BMPR2_5	BMPR2	GCATATCCTCAAAAGTGGGA	216	185	258	377
BMPR2_6	BMPR2	GTAGACATTGGATTGACTGT	185	270	227	396
BMX_1	BMX	TGTGGAGAAAGTAAATCTCG	400	205	153	410
BMX_2	BMX	TATGGTACTTGACCAGCAGG	406	425	357	555
BMX_3	BMX	CAGAGCTGTAAAGCAGCCCC	215	406	226	475
BMX_4	BMX	TCCCACCTTCCCAGACAGAG	218	374	293	495
BMX_5	BMX	TGTATCCATACCATTTCCCA	212	413	179	320
BMX_6	BMX	GGGAAGACTTCCCTGACTGG	330	232	312	217
BPHL_1	BPHL	TGGCCGCCATTACCCGAACG	509	727	396	699
BPHL_2	BPHL	GAAGACAGCATGATATATGA	380	423	163	451
BPHL_3	BPHL	TCCATAGCCTCGAGGATCCC	376	166	337	526
BPHL_4	BPHL	TTCGTCAGTGACGTAGGCGT	322	278	257	277
BPHL_5	BPHL	GCTGGGAAATCGCGATCTGG	404	364	352	371
BPHL_6	BPHL	GCATTACCAGCAGACTGGAG	520	343	367	612
BPTF_1	BPTF	AAAGGAGCAGAGCAAAACCG	235	14	248	53
BPTF_2	BPTF	AATTGGTGGAGTATTGATTG	332	5	257	32
BPTF_3	BPTF	AACGATGCAGCAAGCGACAT	151	31	251	77
BPTF_4	BPTF	CCCATCTATGAAATACAGTG	281	62	235	69
BPTF_5	BPTF	TTGGATATGATAGAAGTCGG	166	12	130	20
BPTF_6	BPTF	GCCTTCGATCAAGTGCACTG	385	174	449	153
BRAF_1	BRAF	GAACTTCTGTACTACAACGC	288	168	193	161
BRAF_2	BRAF	ACCATACCCAATAGAGTCCG	186	149	168	149
BRAF_3	BRAF	TGATACCATAGGTACCTGCA	506	220	179	509
BRAF_4	BRAF	ACAAATGATTAAGTTGACAC	76	221	134	293
BRAF_5	BRAF	AGTGAGCCAGGTAATGAGGC	213	386	254	301
BRAF_6	BRAF	GAGAGAAGAAACCAATTGGT	296	105	133	102
BRCA1_1	BRCA1	AGAAACCTACAACTCATGGA	195	54	124	26
BRCA1_2	BRCA1	CAGTTACATGGCTTAAGTTG	414	94	343	28
BRCA1_3	BRCA1	GAATGCTATGCTTAGATTAG	198	22	161	57
BRCA1_4	BRCA1	AAAGTGGTGGTATACGATAT	88	2	67	9
BRCA1_5	BRCA1	AAGGAGCCAACATAACAGAT	67	4	129	31
BRCA1_6	BRCA1	TGGTACTGATTATGGCACTC	248	21	235	47
BRD1_1	BRD1	AAGACAGATGACGACCGCTG	482	424	444	309
BRD1_2	BRD1	GTGAGGCTGCGCGATCAGGG	607	455	493	907
BRD1_3	BRD1	GGGAATATAAGGAGCGCACA	83	74	261	157
BRD1_4	BRD1	GCAGCAGTCTCTGATCGACG	544	412	377	344
BRD1_5	BRD1	GCTGCGCAAATATCCTGGCG	257	167	219	50
BRD1_6	BRD1	GAGGCCTCTGAATATTTACG	149	234	96	71
BRD2_1	BRD2	TGGACATGGGTACTATTAAG	187	197	201	179
BRD2_2	BRD2	CCAGCTGCAATACCTACACA	590	124	353	245
BRD2_3	BRD2	ACAGTGGTAGGTATCTCAGG	439	308	407	382
BRD2_4	BRD2	CAGGCACCGAAGCCATTGTG	520	407	476	377
BRD2_5	BRD2	TCCCCCAGATCACGATGTTG	379	398	263	515
BRD2_6	BRD2	GAACAGTTAAAACATTGCAA	75	70	94	108
BRD3_1	BRD3	TGAAGGTACACAGCAAGTGG	243	700	384	476
BRD3_2	BRD3	CGAGAGTACCCAGACGCACA	452	782	349	964
BRD3_3	BRD3	GGATGCTGTCGCAGTAGCGT	379	539	372	868
BRD3_4	BRD3	GCAGTGATGGCCGACGTCGT	622	266	383	398
BRD3_5	BRD3	GAGTGCAAGCGAATGTATGC	171	158	172	327
BRD3_6	BRD3	GGCAGCAGCTACGCACCGGC	491	556	444	633
BRD4_1	BRD4	GAGTGGTGCTCAAGACACTA	276	18	202	11
BRD4_2	BRD4	TCTTCCTCCGACTCATACGT	293	124	373	288
BRD4_3	BRD4	GGGTGGCCGCGATGATGGGT	796	322	555	242
BRD4_4	BRD4	CAACTATTACTGGAATGCTC	238	0	194	0
BRD4_5	BRD4	GCGCTCCAGCTCACGCAGTG	677	175	606	168
BRD4_6	BRD4	TGATTGTGCTCATGTCCATG	583	104	418	246
BRD7_1	BRD7	GAAGTCACCGAACTCTCCAC	226	100	213	108
BRD7_2	BRD7	AACTGATGAGACAATTGCAG	462	125	286	113
BRD7_3	BRD7	CCTGTGGATCCCATTGTAGG	342	235	282	464
BRD7_4	BRD7	GAACAAAGTCACTCCAGGTG	208	79	150	236
BRD7_5	BRD7	AGGCAAGTCTAATCTCACAG	196	75	201	131
BRD7_6	BRD7	TCCGTCCTCCCCACTCTGTG	295	234	301	160
BRD9_1	BRD9	AGATACCGTGTACTACAAGT	180	198	238	525
BRD9_2	BRD9	AGGGAGCACTGTGACACGGA	634	559	375	490
BRD9_3	BRD9	CTTGACGGACAGTACCGCAG	325	187	286	321
BRD9_4	BRD9	ATCAACCGGTTCCTCCCAGG	460	565	347	409
BRD9_5	BRD9	CATCATAGTAACTGGAGTCG	245	64	134	76
BRD9_6	BRD9	CCGAGCCGGACGCTGATGGT	572	238	327	240
BRDT_1	BRDT	ATGGCCCTTTCAACGTCCTG	247	237	193	93
BRDT_2	BRDT	GGAGAATAAATATTATGCGA	65	66	46	55
BRDT_3	BRDT	AACTCCCTGGAGATAAACTT	49	148	142	105
BRDT_4	BRDT	CAACTCCAGTTCACAAACTG	315	332	257	266
BRDT_5	BRDT	ACAGATATCACAGAAACCAC	204	257	203	302
BRDT_6	BRDT	TGACGTTGTCAAAAATCCGA	272	76	159	243
BRPF1_1	BRPF1	TGAGGTGATGAGCTATGCAC	204	56	243	66
BRPF1_2	BRPF1	AGGGTGACTGCAGGCAACGG	832	7	510	60
BRPF1_3	BRPF1	CCAACCGCCTGACCATCCAA	512	70	339	72
BRPF1_4	BRPF1	AGGCGTGTGGATGTCGCAGT	465	17	367	51
BRPF1_5	BRPF1	TGGTGCTCGCAGAAACATTG	196	116	175	72
BRPF1_6	BRPF1	TGAGTACCTAATGGACCGAC	171	2	274	13
BRPF3_1	BRPF3	AGAACCAGTCAACTTGAGTG	193	241	130	178
BRPF3_2	BRPF3	GAGCGCCATGCGGTCCAGTG	325	678	299	622
BRPF3_3	BRPF3	TGGCGTCCCATACATCCCTG	532	401	351	370
BRPF3_4	BRPF3	CAGGTGCGGCCACTGCTAGG	498	369	384	316
BRPF3_5	BRPF3	ACATCGGCTATGACCCCGAG	325	420	330	310
BRPF3_6	BRPF3	GTTCACCTTATGGCACTGGA	424	519	313	257
BRS3_1	BRS3	TTGGAGGGCTGTCGCTCAAG	426	259	327	468
BRS3_2	BRS3	AGGTAGTGAGTTGCATCCAC	347	270	395	594
BRS3_3	BRS3	CTTCTTAGAGACAGGATAAG	300	640	195	315
BRS3_4	BRS3	GTAAAGGGTCCTAGCAATCA	182	441	215	493
BRS3_5	BRS3	ACATTTGAAAATATAGCCTC	179	209	57	98
BRS3_6	BRS3	TGATGAGAATAGCATTTCCA	116	321	134	269
BRSK1_1	BRSK1	AGAATCCACACGCTTCCGGG	319	165	153	15
BRSK1_2	BRSK1	CAATCTGGAGGAATGAAGTG	86	79	242	202
BRSK1_3	BRSK1	CTGAGCATCACCGATGCCGG	416	368	288	126
BRSK1_4	BRSK1	CTCTGGACACGCATAATGGG	534	270	303	240
BRSK1_5	BRSK1	GAGGGCGCCTTACCACGAGC	502	205	333	248
BRSK1_6	BRSK1	CCATGCTCTCTAGGACGTCG	655	303	305	263
BRSK2_1	BRSK2	CAGTCGGGCGGGATAAAGTG	442	398	343	691
BRSK2_2	BRSK2	TGAACCGGCACGGCAAGCGG	729	479	583	727
BRSK2_3	BRSK2	GGAGAAGTATGACGGCCGGA	261	217	138	335
BRSK2_4	BRSK2	GTCCAGCCCCAGCGTCGGAG	589	477	579	588
BRSK2_5	BRSK2	CTGGTGCTAGAACACGTGTC	120	137	242	404
BRSK2_6	BRSK2	TGGGGCCTCACCATATGGAG	332	575	287	432
BTK_1	BTK	GTAGTTAATGAGCTCAGGGA	278	386	247	141
BTK_2	BTK	ATAAGGAGTTACCGTATCCC	241	56	138	213
BTK_3	BTK	TATGAGTATGACTTTGAACG	234	230	222	214
BTK_4	BTK	AATCCGGTACAACAGTGATC	193	217	252	231
BTK_5	BTK	TGGTCCTCCTCAGGCGTTGG	602	470	435	639
BTK_6	BTK	TAATGACGTATCACCCCTTG	238	97	258	135
BTN3A1_1	BTN3A1	ATACAGTGGAGCAACAACAA	225	31	178	244
BTN3A1_2	BTN3A1	GATGTGAAGGGTTACAAGGA	255	193	306	347
BTN3A1_3	BTN3A1	AAGCAAGAACAAAGCACAAG	267	134	130	180
BTN3A1_4	BTN3A1	CCTTCTTCAGGAGCGCCCAG	375	380	361	508
BTN3A1_5	BTN3A1	GCTCATGCCTCACTCAGGTA	407	489	323	700
BTN3A1_6	BTN3A1	GATCATGAGAGGCAGCTCTG	355	357	310	397
BUB1_1	BUB1	CAAGGAGAAGCTTATTCGTG	149	13	155	0
BUB1_2	BUB1	GGTAGCAAAACAGTGTACCC	221	8	264	7
BUB1_3	BUB1	TATTCGCTGCAACAAAACCC	206	4	215	57
BUB1_4	BUB1	AGAGCGTTCTCCAAAGGTCC	310	132	271	101
BUB1_5	BUB1	AGGTTAATCCAGCACGTATG	302	61	383	181
BUB1_6	BUB1	CAGTGGCCAGCAAAGATGCT	441	13	321	7
BUD31_1	BUD31	GGAGTTGATTGAGCCAACAC	199	0	162	21
BUD31_2	BUD31	AGCCGGAAAGCACCCCCAGA	334	21	238	12
BUD31_3	BUD31	TTAGATCAAAAGATGAGAGA	208	0	138	0
BUD31_4	BUD31	AGCTGAAACAGAACCGCATG	342	21	246	56
BUD31_5	BUD31	AGAGGAAAGTGGAATCTCTG	323	0	229	12
BUD31_6	BUD31	AAGCGGAAAGCCATCAGCAG	175	0	258	2
C1R_1	C1R	GATGATGGTGAACTCGTCTA	167	340	171	514
C1R_2	C1R	CCTGGCCTACTACCAAGCTG	250	282	282	273
C1R_3	C1R	TATGCCAACGGGAAGAACAT	258	431	261	281
C1R_4	C1R	GCTTCACCCTGTATCCCGTG	300	497	254	506
C1R_5	C1R	AATGGGAGTGAACACCTACA	296	348	176	174
C1R_6	C1R	GCAAGGCTACCAGCTCATAG	340	402	335	295
C1S_1	C1S	CTGTGCGTATGACTCAGTGC	362	778	386	526
C1S_2	C1S	TGAGGAGCCATATTACTACA	267	158	169	285
C1S_3	C1S	GATGACATGAAGAATTGCGG	294	145	172	287
C1S_4	C1S	GCTGCATACTATGTTGCCAC	370	362	272	408
C1S_5	C1S	AGTCCCATACAACAAACTCC	169	145	216	278
C1S_6	C1S	TTTCAATATTTAGAGGCCCA	131	95	82	235
C2_1	C2	ACACACTCTGCGAACAGTCC	293	208	270	503
C2_2	C2	GGGATAGGACCCCAGCCGTG	205	201	192	544
C2_3	C2	GTGTCGCCCCAACGGCATGT	500	385	506	413
C2_4	C2	GACATCTATGCCATCGGGGT	391	407	297	340
C2_5	C2	GATTCGAGGAGCAGCGATAG	285	813	282	613
C2_6	C2	CGCCTTAGACAGAGACCGGG	125	204	187	232
C3AR1_1	C3AR1	TACGAGTCTGAGCTACCACA	446	754	289	506
C3AR1_2	C3AR1	ACAGACAACCATAATAGATG	92	96	74	166
C3AR1_3	C3AR1	GTTAACCTAGCAGAACCCCT	334	82	147	217
C3AR1_4	C3AR1	GCCAAGTGAGCCAGCGAGAA	372	410	236	241
C3AR1_5	C3AR1	AGATCACGAAACCAGCCCAC	257	190	165	292
C3AR1_6	C3AR1	GTCAGAATCATCGCAATGTA	316	722	214	250
C3_1	C3	ACTGTGCAGTCTCTAACCCA	311	240	217	451
C3_2	C3	GGGCGCGGTCCATTCGCAGG	757	487	613	545
C3_3	C3	TCCGGAATGTCCCAAGACAA	146	164	227	223
C3_4	C3	GTAATGCACAGCGATGACCG	383	271	270	493
C3_5	C3	TCTAACACTGCGTAGCCGGA	275	113	205	331
C3_6	C3	CAACAGAGTAGGGTAGCCGC	292	257	201	162
C5AR1_1	C5AR1	TGAGCGTGAGTAGAGGCCAC	356	235	350	324
C5AR1_2	C5AR1	AGTCGGCTACCGCCAAGTTG	142	177	213	294
C5AR1_3	C5AR1	ACTACAGCCACGACAAACGG	234	457	322	477
C5AR1_4	C5AR1	CTGGTGCCAGAACTTCCGAG	352	222	290	519
C5AR1_5	C5AR1	CAGGGCTAAACCCCAAGCCA	205	187	197	181
C5AR1_6	C5AR1	TCACCACTGGCCCTTTGGCG	507	413	498	867
C5_1	C5	TCGTCCACATACCATATCTG	259	249	214	207
C5_2	C5	GGTGGTTAGAGAATCAGGTA	238	292	117	177
C5_3	C5	AGATGGGAGATTAAGCACAA	168	196	171	331
C5_4	C5	GGAACACATTGGCATTGTTG	554	351	457	386
C5_5	C5	TGCCTACCATAAATACCCCT	79	184	222	299
C5_6	C5	CTGGTCTATTACATCGTCAC	242	161	268	305
C9_1	C9	GATGCATAAAGATGCGACTT	171	116	153	195
C9_2	C9	GAACTCACTACAGTAGCTCT	125	185	175	226
C9_3	C9	CTACCGAAGACCTTGGAACG	483	465	385	992
C9_4	C9	GCATTGTGACCATTCACTCC	313	540	248	487
C9_5	C9	CTTGCCATGTAAAGAAATTG	250	200	205	188
C9_6	C9	TCGTCTGTCTCCCACAGCGT	229	171	147	191
CA11_1	CA11	CCAGTGCTGAGCCTTAATGG	388	408	358	258
CA11_2	CA11	GCCACCGACTCAGTGAACTG	527	309	365	284
CA11_3	CA11	GCAGCTCATTCACTTCAACC	149	369	209	245
CA11_4	CA11	TGTAGCTCCACCAGTCCTCG	526	822	461	613
CA11_5	CA11	TGATGGTGTCGCGGTTAAGG	362	389	349	453
CA11_6	CA11	CGGGGAACCTTGTACAACAC	260	241	287	171
CA12_1	CA12	GTCACTGTGCAGGTCTATGG	683	216	398	368
CA12_2	CA12	GGGAACCCGAATGACCCGCA	269	86	157	228
CA12_3	CA12	TGGCACTGTAGCGAGACTGG	482	262	319	345
CA12_4	CA12	TCTGTGTCCAGGTCCTGATG	693	672	559	972
CA12_5	CA12	TTGTAGCCTTGGAACTCGAG	554	404	616	476
CA12_6	CA12	GGCAGCCCTACTTACCTCGG	425	582	323	491
CA13_1	CA13	TGGAAGCTACAGGTTACGGC	337	180	271	505
CA13_2	CA13	ACTTGATACTAAGTGGTCGG	139	171	141	86
CA13_3	CA13	TGTTGTTGTTTAGTTCTGCG	258	216	225	465
CA13_4	CA13	TGGGGGTCCGCTGATGACCA	358	102	395	250
CA13_5	CA13	ATATTTAAGGTCCTATTCAC	220	281	206	235
CA13_6	CA13	GCTAAAATCATCAGCAACAG	343	750	270	545
CA14_1	CA14	AGGTCAACACTGGACGTATG	382	532	267	379
CA14_2	CA14	GGGCAGTACTTCCGCTACAA	355	165	203	141
CA14_3	CA14	GGGAAGTCCACCCAGATACA	173	353	236	316
CA14_4	CA14	CCAGGCTGGTCATATCCGTG	572	172	423	506
CA14_5	CA14	TTCCTATGACAGCTTGAGTG	317	277	277	495
CA14_6	CA14	ACTGTCTGTCTGAATATCGA	357	295	355	99
CA1_1	CA1	GCATGGTTCAGAACATACAG	58	54	152	148
CA1_2	CA1	GACACTAATAGGTTTCAGAG	133	159	207	151
CA1_3	CA1	GAGGACAACGATAACCGATC	365	251	271	543
CA1_4	CA1	TCCTGGTAGGTCCTGAACAA	292	488	318	396
CA1_5	CA1	CCTCCAAGCAATTAAAACCA	83	135	107	214
CA1_6	CA1	CCAAAGAAATTATCAATGTG	211	192	83	154
CA2_1	CA2	CAATGGTCATGCTTTCAACG	193	234	167	598
CA2_2	CA2	TATGAGTGTCGATGTCAACA	301	279	256	232
CA2_3	CA2	TAGGTTGGCAGCGCTAAACC	193	136	294	505
CA2_4	CA2	AATCTGTAAGTGCCATCCAG	347	188	210	254
CA2_5	CA2	TCACTGGAACACCAAATATG	220	307	167	305
CA2_6	CA2	ATGATCAAGCAACTTCCCTG	175	285	213	233
CA3_1	CA3	CCATCATAAGACACAGACCA	265	50	157	235
CA3_2	CA3	ATTTCCTAGGTCCTGACCAC	351	324	257	494
CA3_3	CA3	TGGGGCTCTTCGGATGATCA	504	479	344	614
CA3_4	CA3	GGTCTTCCCATTATTCAGGA	162	156	202	557
CA3_5	CA3	TGGAGTCAAGTATGCAGCGG	542	566	527	746
CA3_6	CA3	TATGCAGCTCAACGGGCGAC	427	686	323	607
CA4_1	CA4	GCTACGATAAGAAGCAAACG	83	50	164	57
CA4_2	CA4	TGCTCAGTGCCAGTCAAGTG	453	137	302	298
CA4_3	CA4	AGAGTCACACTGGTGCTACG	307	194	285	369
CA4_4	CA4	GCTGGAACCCAGGTGAACGA	273	297	223	350
CA4_5	CA4	CTCAGAGATGAGCACTACGA	330	392	293	525
CA4_6	CA4	TGGCAAAGTGCTCCCCATCG	353	199	335	497
CA5A_1	CA5A	AGACCGGGACCGTCCAGAGT	133	70	275	236
CA5A_2	CA5A	AGTCTCCTATTAACATCCAG	146	225	151	80
CA5A_3	CA5A	CGGCCACGCGTACCCCGCAG	455	197	497	268
CA5A_4	CA5A	CCCATCATCAGACGCTGCAG	287	119	332	123
CA5A_5	CA5A	GCACTCACCTGATGCCTCGG	390	415	371	378
CA5A_6	CA5A	ACTCAGGGTCTCCTATGAAG	223	158	268	175
CA5B_1	CA5B	AATCGGTAGTTGTGTTCCAG	260	573	165	402
CA5B_2	CA5B	TGTACTCACAGGCTCGGTTC	426	558	238	489
CA5B_3	CA5B	CACGGTGTGCTCAGAACCCC	259	332	349	568
CA5B_4	CA5B	AGTACCTTATGCTTAATTGA	229	314	151	261
CA5B_5	CA5B	GTACAAGTATAGAGGCTGCA	57	431	128	272
CA5B_6	CA5B	CAGCAAATGCTTCCCAGCAG	289	255	263	378
CA6_1	CA6	CGGGATCAGACATGTGATCG	443	373	305	432
CA6_2	CA6	ACTGTCATGCGCATGGTGGA	559	711	427	626
CA6_3	CA6	GTTTCTGCTTACCTCAACGA	247	330	233	262
CA6_4	CA6	TGATATAGCCCAAGATGCGC	227	69	160	230
CA6_5	CA6	AGTCGCCTATCAACCTACAG	80	36	25	40
CA6_6	CA6	CTGGCCAACATCAAGTACCC	312	397	367	224
CA7_1	CA7	TGGGGCAAGAAGCACGATGT	380	260	261	118
CA7_2	CA7	GGAGGGCCCGTACCTCGCTG	251	107	289	191
CA7_3	CA7	ATACAGCTTGTGCCAATGCG	266	135	236	450
CA7_4	CA7	GCCTCATAGGAAAGCTCCAG	213	70	246	353
CA7_5	CA7	AGTGGAAGTGAAACTGCTTG	404	230	210	137
CA7_6	CA7	AATGACAGCGATGACCGAAC	311	463	267	431
CA9_1	CA9	CTGGGGGCGGATATCCACCG	349	276	227	499
CA9_2	CA9	AGAGGATCTACCTACTGTTG	300	42	268	297
CA9_3	CA9	TCACCTCGGCAGGGAAACGG	738	158	396	292
CA9_4	CA9	AGAGGATTCACCCAGAGAGG	335	60	232	29
CA9_5	CA9	CCAGAGTTGACGAGGCCTTG	534	385	367	578
CA9_6	CA9	CCCAGAGCCATCTCTAGCCC	204	77	136	161
CACNA1A_1	CACNA1A	GACGATAAGGCTATTCTCGG	265	154	294	248
CACNA1A_2	CACNA1A	GTTTGACCTACGGACGCTGA	199	61	212	45
CACNA1A_3	CACNA1A	GGAAGTAGGCACCCTGATGC	412	167	355	387
CACNA1A_4	CACNA1A	ATGATCGTGTACTCGAAAGG	378	145	208	263
CACNA1A_5	CACNA1A	GATGCTCCCAATGATAACCT	83	120	152	68
CACNA1A_6	CACNA1A	GACATGTTGGCCGCGGACAG	307	321	326	584
CACNA1B_1	CACNA1B	TATCACGGGATCGAATCGCA	407	545	351	233
CACNA1B_2	CACNA1B	GCCACTACATCGTGACCATG	541	936	406	686
CACNA1B_3	CACNA1B	AGTCGTTCCAGTATAAGACG	8	26	11	14
CACNA1B_4	CACNA1B	TGCATTACAACCAGCCGCGG	342	387	339	220
CACNA1B_5	CACNA1B	GAAGAGCTGCACCGCAATGA	657	1122	457	799
CACNA1B_6	CACNA1B	GTGCCACCTACCGTCCAAAG	644	769	364	531
CACNA1C_1	CACNA1C	TGTTGATATAGCAATCACCG	279	54	160	302
CACNA1C_2	CACNA1C	AAAGGGAATATAGATCGCTA	136	63	91	120
CACNA1C_3	CACNA1C	CATTAGACTTGACTGCGGCG	132	305	199	273
CACNA1C_4	CACNA1C	GATGACAAACAGCACAAGCA	214	602	232	449
CACNA1C_5	CACNA1C	ACCAGCACCAGTACAAAGTG	216	542	248	266
CACNA1C_6	CACNA1C	TAAATACAGACTAACATCCC	173	175	190	145
CACNA1D_1	CACNA1D	AGGCGTCACTAAAATACCCC	229	313	154	287
CACNA1D_2	CACNA1D	AAGTGGTCGCAACACTCGAA	376	792	256	342
CACNA1D_3	CACNA1D	GGCTGGGTTGGCCCGAACGG	390	218	278	437
CACNA1D_4	CACNA1D	AAGAGCCTGCATTAGTATAG	113	40	150	126
CACNA1D_5	CACNA1D	CCCAATCTACAACCACCGCG	483	274	287	243
CACNA1D_6	CACNA1D	TTACTGGCTGGTTATCGTCC	689	193	359	452
CACNA1E_1	CACNA1E	GCTCCGAGTTGGTCAGGACG	395	480	406	498
CACNA1E_2	CACNA1E	CCCCTTGGTGGACTCAACCG	370	367	429	651
CACNA1E_3	CACNA1E	AAGACACCACATGTCGATGT	297	376	239	362
CACNA1E_4	CACNA1E	GGTCACTACGCAGTCGAAGA	394	244	261	391
CACNA1E_5	CACNA1E	AGGGCCAGCTCATAGGTACA	202	515	186	278
CACNA1E_6	CACNA1E	AGAGGCTTTACTTACAGAGG	268	219	187	408
CACNA1F_1	CACNA1F	TGGTATGCAGCGTCAATGTG	696	816	519	1288
CACNA1F_2	CACNA1F	TCCTGAGGAGGCGCACACAT	424	230	386	349
CACNA1F_3	CACNA1F	GATGGTATCATGGCATATGG	359	396	366	687
CACNA1F_4	CACNA1F	GCCCCTCCGAGCCATCAACA	384	455	233	322
CACNA1F_5	CACNA1F	TGGCCTCTTCACTATTGAGA	353	259	174	251
CACNA1F_6	CACNA1F	CATTGGACTTCACTGCCCGA	431	615	385	687
CACNA1G_1	CACNA1G	TGATGATCCGGTGACACAGG	385	255	327	197
CACNA1G_2	CACNA1G	TCCTTCGTAAGGCAGCCCGC	294	116	265	213
CACNA1G_3	CACNA1G	ACTACACCAACTGCTCAGCG	505	813	373	368
CACNA1G_4	CACNA1G	ATGATCGCGTACCTACCCCC	411	170	212	121
CACNA1G_5	CACNA1G	TGTTCCTGGTATCCTCGCCC	502	288	440	275
CACNA1G_6	CACNA1G	CAGCACACGCATCAGGCGGA	494	366	442	451
CACNA1H_1	CACNA1H	GCGGCCGTACTACCAGACGG	630	410	318	691
CACNA1H_2	CACNA1H	GGACATCATGTACTACGTCA	407	481	290	325
CACNA1H_3	CACNA1H	GGGAAGTTCTACTACTGCGA	138	108	171	183
CACNA1H_4	CACNA1H	GCAGCTGTGCACATGATGAG	487	624	478	504
CACNA1H_5	CACNA1H	CTACGAGAAGATCCCGCATG	333	246	277	373
CACNA1H_6	CACNA1H	TCGCGGCTCCGGCACCACTG	931	1070	710	976
CACNA1I_1	CACNA1I	TGGCAAGAAGTGCTACCTCG	242	149	195	409
CACNA1I_2	CACNA1I	GACAGCAAGTACTTCAACCG	326	283	227	246
CACNA1I_3	CACNA1I	CGAGCCTGGCGACTGCTACG	636	873	548	927
CACNA1I_4	CACNA1I	GACTCATGCTCCGCCGACGG	645	651	581	723
CACNA1I_5	CACNA1I	GGGCAATAATGGTCTGACAC	295	133	267	297
CACNA1I_6	CACNA1I	TGTATTTGTGATGGACCCAG	172	691	327	369
CACNA1S_1	CACNA1S	GTGCTCTGAGGCGATAGACA	182	123	226	187
CACNA1S_2	CACNA1S	GCTCCGTAGGTCGTCATCTG	340	162	340	532
CACNA1S_3	CACNA1S	CAAGGCCATAGACTCCAATG	200	174	276	664
CACNA1S_4	CACNA1S	GGAAGTCAAACACATTCCAG	234	82	156	321
CACNA1S_5	CACNA1S	CTGGTGGAATAAGAAGCCGT	88	45	130	44
CACNA1S_6	CACNA1S	TACATGAGCTGGATCACGCA	356	642	503	410
CACNA2D1_1	CACNA2D1	ATAATATCGAGCTAGGCCAG	333	210	263	211
CACNA2D1_2	CACNA2D1	GAGCAACAGATCTAAAGCCC	165	591	174	380
CACNA2D1_3	CACNA2D1	ATATAGTAAAAACTGTAGGT	106	64	56	158
CACNA2D1_4	CACNA2D1	GCTATACATTCATAGCACCA	236	81	113	103
CACNA2D1_5	CACNA2D1	TATTCCTACTGACATCTATG	292	301	254	375
CACNA2D1_6	CACNA2D1	TGTGTAGAACCCCAAATCTC	274	254	219	232
CACNA2D2_1	CACNA2D2	GGTGACACGGAACTACACCT	380	353	280	580
CACNA2D2_2	CACNA2D2	TCGACCTGTACGATGTCCGA	392	225	366	335
CACNA2D2_3	CACNA2D2	CATCCCTAGAGAGTACTGCA	421	339	275	438
CACNA2D2_4	CACNA2D2	GGACAACCGGAACCTGTTCG	341	79	199	164
CACNA2D2_5	CACNA2D2	AACACATCTAGATATTCCTG	229	117	166	113
CACNA2D2_6	CACNA2D2	CAAGGTCAACTATTCATACG	86	100	84	151
CAD_1	CAD	ACCTCCAGATATGGGAACCG	283	100	206	127
CAD_2	CAD	AAGTCAGTAACACACCATCG	168	70	174	110
CAD_3	CAD	TCCACGGGTATTCAATACAG	138	25	153	126
CAD_4	CAD	TCGCCAATTCTGCCAGACCG	595	113	409	257
CAD_5	CAD	AGGATCAGAACCTTTCGTGG	311	106	194	146
CAD_6	CAD	AGGCTGCACGCACTAGCACA	334	128	368	166
CALCA_1	CALCA	AGCCCCAGATCTAAGCGGTG	407	292	267	390
CALCA_2	CALCA	AATCTGAGTACTTGCATGCT	149	154	136	305
CALCA_3	CALCA	AGACCCGGCCACGCTCAGTG	479	218	444	636
CALCA_4	CALCA	GGAGAGCAGCCCAGCAGACC	244	390	268	281
CALCA_5	CALCA	ACCTGAATGGTGCTGCATGG	358	345	340	700
CALCA_6	CALCA	GAGAGAGAGGGCTCCAGGTG	438	115	248	203
CALCB_1	CALCB	AAGCAGGAGCAGGAGACACA	374	80	359	119
CALCB_2	CALCB	ACCTGAATGGCGCCGCCTGG	604	432	536	579
CALCB_3	CALCB	TATCTTGGTCCTGTACCAGG	247	327	274	317
CALCB_4	CALCB	CCCGGCCACACTCAGTAAAG	353	228	294	672
CALCB_5	CALCB	AGATACTGAGAGCCAGGAAG	433	93	281	110
CALCB_6	CALCB	TCCAGGCTGTCTCACCTGAA	487	515	449	818
CALCRL_1	CALCRL	AGAATTAGAAGAGAGTCCTG	239	128	139	223
CALCRL_2	CALCRL	TTACCTACACACACTCATTG	487	930	383	449
CALCRL_3	CALCRL	GTGGGTGTTAACATTACACT	344	190	180	188
CALCRL_4	CALCRL	GTAATATAAGCTTCTAGCAA	51	123	110	282
CALCRL_5	CALCRL	TACCTGACCATAATTGGACA	178	235	199	245
CALCRL_6	CALCRL	CGTTTACTGCAACAGAACCT	379	377	334	450
CALCR_1	CALCR	CAGCAGTTACCCGCATACCA	488	494	279	422
CALCR_2	CALCR	TCTTCATACACTCATTGTCG	321	333	309	371
CALCR_3	CALCR	GTAATAGCATGGATAGTGGT	192	217	207	860
CALCR_4	CALCR	GCACATAGTATAGTTGGACC	72	340	143	156
CALCR_5	CALCR	TGATAGGACAATACTCCAGC	168	436	202	337
CALCR_6	CALCR	CCAATGGAGAGCTCGTGCGA	516	303	297	356
CALM1_1	CALM1	AGGAACTTGGAACTGTCATG	244	674	228	470
CALM1_2	CALM1	TAGTGAAGAAGAAATCCGTG	129	90	222	517
CALM1_3	CALM1	GGATTACCTTGTCAAAGACT	119	182	183	226
CALM1_4	CALM1	GCAGGATATGATCAATGAAG	195	153	152	330
CALM1_5	CALM1	GAATGTTCACAGGATGGCAA	315	361	136	296
CALM1_6	CALM1	CTATTTGATAAAGATGGCGA	168	76	132	247
CALM2_1	CALM2	GACGTACCTTATCAAACACA	95	26	149	124
CALM2_2	CALM2	GATGGTCAAGTAAACTATGA	122	109	128	30
CALM2_3	CALM2	GAAGCAGATATTGATGGTGA	180	159	270	171
CALM2_4	CALM2	TGATGGAACTATAACAACAA	116	20	165	124
CALM2_5	CALM2	AGAAGTTGATGAAATGATCA	80	40	123	104
CALM2_6	CALM2	GGAACTGTAATGAGATCTCT	284	43	171	183
CALM3_1	CALM3	ATGTAGCCATTCCCATCCTG	336	202	201	156
CALM3_2	CALM3	CCTGCAGCTCTGCTTCAGTG	267	363	248	537
CALM3_3	CALM3	AGATGGCACTATCACCACCA	339	260	249	333
CALM3_4	CALM3	CAGTGAGGAGGAGATCCGAG	563	200	415	659
CALM3_5	CALM3	TCTTCCCCCAGAGTTCAAGG	347	412	357	327
CALM3_6	CALM3	GCAGGATATGATCAATGAGG	176	226	239	222
CAMK1D_1	CAMK1D	GATGTAGGCAATCACTCCGA	273	153	153	146
CAMK1D_2	CAMK1D	ACACGGCGTCCAAGACTTGG	486	577	313	390
CAMK1D_3	CAMK1D	GGTCCCCACTTACGTTCCGA	326	374	326	337
CAMK1D_4	CAMK1D	TGTGAAGTGTATCCCTAAGA	261	210	303	349
CAMK1D_5	CAMK1D	ACAGCTGCATGACCAAGTAC	206	304	293	362
CAMK1D_6	CAMK1D	TATGGGAGACCTACCAGAGT	346	360	263	134
CAMK1G_1	CAMK1G	ACTTTGCTAAGAGCAAGTGG	97	6	128	330
CAMK1G_2	CAMK1G	TTGAGAAGGATCCGAACGAG	333	177	316	354
CAMK1G_3	CAMK1G	GGACGATGCCATTCTCATGT	351	545	379	410
CAMK1G_4	CAMK1G	CTGTGTAGACACCCCGCTCC	475	403	260	558
CAMK1G_5	CAMK1G	AGCGTCTACTCACAATATGT	221	170	175	194
CAMK1G_6	CAMK1G	TGTGGGACCCCAGGCTACGT	667	827	444	324
CAMK1_1	CAMK1	GATGACATCTATGAGAGTGG	334	246	251	373
CAMK1_2	CAMK1	GTGAAATACCTGCATGACCT	234	122	157	267
CAMK1_3	CAMK1	TGTGGAACTCCGGGATACGT	391	231	327	299
CAMK1_4	CAMK1	GATGTAGGCGATGACACCTA	374	392	213	200
CAMK1_5	CAMK1	TCATTCTCGTCATAGAAGGG	335	653	322	461
CAMK1_6	CAMK1	TGTGGAAAAAGGCTTCTACA	127	132	227	539
CAMK2A_1	CAMK2A	GACACTCACATCATAGGCGC	389	286	294	461
CAMK2A_2	CAMK2A	CCTCCAGCACCGCTCCACCG	469	935	626	970
CAMK2A_3	CAMK2A	TGGTCCTCATCCCAGAACGG	390	166	382	379
CAMK2A_4	CAMK2A	GGCCCGGGAGTATTACAGTG	379	251	233	273
CAMK2A_5	CAMK2A	GCTGTCATGTAGTCGGACTG	280	199	245	611
CAMK2A_6	CAMK2A	GCTGCACTGCCACCAGATGG	654	527	539	482
CAMK2B_1	CAMK2B	GATGTACAGGATCACCCCTG	170	861	216	278
CAMK2B_2	CAMK2B	GGCGAGAGAGTACTACAGCG	141	205	158	380
CAMK2B_3	CAMK2B	GTGCATCATGGATGCTACCG	137	370	110	120
CAMK2B_4	CAMK2B	GCAGTTCCCGTCCCCTGAGT	687	451	511	321
CAMK2B_5	CAMK2B	CCCAGGCTGCTCACCGATGT	501	586	469	560
CAMK2B_6	CAMK2B	CACCGTCATCCATAACCCAG	511	403	280	233
CAMK2D_1	CAMK2D	AGAATATAGAGAATGACACC	84	164	131	172
CAMK2D_2	CAMK2D	GTGCTACACTGCCATCAGAT	535	572	358	637
CAMK2D_3	CAMK2D	AAATATTCCTACCCCAGCGC	159	119	229	427
CAMK2D_4	CAMK2D	TATTAGGGTGCTTCAAAAGA	165	525	161	350
CAMK2D_5	CAMK2D	CAGACTCTATCAGCAGATCA	208	214	195	351
CAMK2D_6	CAMK2D	TATCTTCCCAGAGTTACTGG	189	96	222	367
CAMK2G_1	CAMK2G	TTTCTAGCAACGATCCACGG	168	112	338	269
CAMK2G_2	CAMK2G	AAAATCAGCCAGCTTGACGG	320	83	282	172
CAMK2G_3	CAMK2G	TCACCAGAAACTAGAACGTG	432	205	232	379
CAMK2G_4	CAMK2G	CTCAGGGGACAAGTAACCTG	417	175	305	97
CAMK2G_5	CAMK2G	CCAGAATCTGATGTATACAG	67	121	96	59
CAMK2G_6	CAMK2G	GTCTTCAAACAGCTCCCCGC	327	167	252	139
CAMKK1_1	CAMKK1	GCCAGCAGGAAGCTATCTGG	542	160	344	133
CAMKK1_2	CAMKK1	GGCCAGCCTCACCACACCGT	356	289	376	510
CAMKK1_3	CAMKK1	GAAGCTGGACCACGTGAATG	414	190	412	585
CAMKK1_4	CAMKK1	CAGGTCACTCACCCAAATAG	289	330	300	381
CAMKK1_5	CAMKK1	ACGTGGTGGGACTCGATGGT	624	557	326	812
CAMKK1_6	CAMKK1	ACTGCCAGAAGATCGTCCAC	558	523	531	523
CAMKK2_1	CAMKK2	GCAGTATAGTGTCACACCCA	448	168	330	297
CAMKK2_2	CAMKK2	TGGAAGGTTTGATGTCACGG	388	175	212	357
CAMKK2_3	CAMKK2	GTGTTCGAACTGGTCAACCA	264	252	305	554
CAMKK2_4	CAMKK2	ACGTGGTGAGACTCCACTGT	489	111	319	189
CAMKK2_5	CAMKK2	AATGCGGATACTCACATAGT	286	213	184	335
CAMKK2_6	CAMKK2	GAGCGACTCGGGTGCCATGA	433	181	351	309
CAPN1_1	CAPN1	TCACAGGCGGGGTTACCGAG	265	680	271	223
CAPN1_2	CAPN1	GGCCTCCATGTCTAGAACGC	304	82	255	133
CAPN1_3	CAPN1	GCTCCATCCACAATGAACTG	226	114	215	136
CAPN1_4	CAPN1	GGCAAATAGGTGAACTACCG	165	166	107	266
CAPN1_5	CAPN1	TGGAACACCACACTCTACGA	370	193	389	344
CAPN1_6	CAPN1	GGCATAGGCCTTCTCAAGCA	277	74	201	190
CAPN2_1	CAPN2	GCCGCGCGCTTCCTACCGTG	536	729	469	876
CAPN2_2	CAPN2	GGCTTCGAAGACTTCACCGG	378	427	233	269
CAPN2_3	CAPN2	GGGCGGTGGAATGACAAGTG	634	302	376	863
CAPN2_4	CAPN2	GCTTCCAGGAAAACTATGCA	350	697	239	762
CAPN2_5	CAPN2	TTGGTCTGCCCACTTAACTG	362	248	292	247
CAPN2_6	CAPN2	GGCTCATTCAGAAGCACCGA	315	257	199	262
CARM1_1	CARM1	AGCACGGAAAATCTACGCGG	161	78	220	154
CARM1_2	CARM1	AGGTGGACGTCACCAATGGT	308	50	235	81
CARM1_3	CARM1	AAGGAGGGCCACGTACCGTT	541	377	342	432
CARM1_4	CARM1	CCAACATCAAGAACGATCTG	192	222	246	221
CARM1_5	CARM1	GTCTGTGTTCAGCGAGCGGA	353	83	393	560
CARM1_6	CARM1	CAACCTGACGGACCGCATCG	426	153	438	771
CARS1_1	CARS1	GCTTCGATGGACATTCACGG	545	16	401	0
CARS1_2	CARS1	GCCTGAACCACCGAGCCACG	762	406	483	650
CARS1_3	CARS1	CCCTCCAGATGTCTTAACCC	204	2	172	0
CARS1_4	CARS1	GTCAGGTACTTCCTGCACAC	226	14	305	0
CARS1_5	CARS1	ATATTGAAGCGCTGACTCCA	320	3	189	7
CARS1_6	CARS1	CAACGACTTTGCCTTATGGA	213	1	161	0
CASK_1	CASK	GCTGCTATGACCATTAGCTG	316	237	222	270
CASK_2	CASK	TTACCTTCTGTACTTAACCC	296	121	193	463
CASK_3	CASK	CAGTGTGGCTAACCAAACAG	351	191	269	301
CASK_4	CASK	ACTTCAGACTCACGACGTAG	456	546	472	562
CASK_5	CASK	GGAAAGCCTGTAGACGTCTG	204	221	205	328
CASK_6	CASK	TGGGGTAGCTATTCAATTAG	415	111	215	311
CASP10_1	CASP10	GACTGCTGCCCACCCGACAA	326	407	240	392
CASP10_2	CASP10	AGGATGAATCGGAACCACAG	263	187	330	323
CASP10_3	CASP10	TGAAGATAATCTGACATGCC	358	81	109	189
CASP10_4	CASP10	TCCTGGCAAAATAAGCATGC	401	194	199	308
CASP10_5	CASP10	AGCCGAGTCGTATCAAGGAG	542	411	425	648
CASP10_6	CASP10	GCACTGTGAACCCAAGCCAC	257	184	284	106
CASP14_1	CASP14	ATCATACAGGCCTGTCGAGG	114	119	255	372
CASP14_2	CASP14	GCACCCCAATACCTCGGCAG	212	231	219	559
CASP14_3	CASP14	GACCCCGGTGAAACAGTAGG	237	188	258	322
CASP14_4	CASP14	ACCACGAAGGCACAACTGAC	401	450	322	416
CASP14_5	CASP14	TGGTACTCATGGCTCACGGG	505	304	380	502
CASP14_6	CASP14	GGAAGGTTCCGAAGAAGACC	319	141	222	336
CASP1_1	CASP1	TAATGAGAGCAAGACGTGTG	345	297	263	513
CASP1_2	CASP1	TACCATGAGACATGAACACC	199	276	198	373
CASP1_3	CASP1	AAGGATATGGAAACAAAAGT	171	44	83	86
CASP1_4	CASP1	GGACATGACTACAGAGCTGG	436	485	306	329
CASP1_5	CASP1	GGAGCTGAGGTTGACATCAC	525	511	335	362
CASP1_6	CASP1	ACAGACAAGGGTGCTGAACA	514	338	296	301
CASP2_1	CASP2	GGAGTGTTCCACAGTATCTG	266	349	280	654
CASP2_2	CASP2	AACTCTAAAAAAGAACCGAG	74	160	83	143
CASP2_3	CASP2	CGCCCTCCACACCATGCGAG	509	1161	454	855
CASP2_4	CASP2	ACTGGAATTTCGCTCTGGAG	247	419	177	479
CASP2_5	CASP2	GACTGCAACCTATATGCCTG	124	292	236	140
CASP2_6	CASP2	GCTTCAGCATGTACTCCCAC	231	431	257	199
CASP3_1	CASP3	AATGGACTCTGGAATATCCC	191	363	213	493
CASP3_2	CASP3	CTAAACAGAAAGATCATACA	153	424	127	272
CASP3_3	CASP3	ATTATACATAAACCCATCTC	64	251	103	353
CASP3_4	CASP3	CGTGGTACAGAACTGGACTG	325	112	296	147
CASP3_5	CASP3	CAAGGAATGACATCTCGGTC	408	336	235	151
CASP3_6	CASP3	ATTGTGGAATTGATGCGTGA	414	949	340	602
CASP4_1	CASP4	TATGCAAGAGAAGCAACGTA	215	162	123	37
CASP4_2	CASP4	AAGTCAGCTCCATTCCTCGG	415	463	379	418
CASP4_3	CASP4	AGGATATGGAGTCAGCGCTG	386	198	341	333
CASP4_4	CASP4	GAGAAACAACCGCACACGCC	247	515	273	288
CASP4_5	CASP4	ACAAAATGTACTGAACTGGA	226	135	129	189
CASP4_6	CASP4	CAGTTCCGCAGATTCCCTCC	381	324	264	336
CASP5_1	CASP5	TGATGAGAGCCAGGCGTCTG	323	281	313	485
CASP5_2	CASP5	CCACATGCTAAAGAACAACG	211	521	116	211
CASP5_3	CASP5	GGGGCTCACTATGACATCGT	310	284	221	121
CASP5_4	CASP5	CTCTTTGCGAAAGAATCGCG	231	228	177	294
CASP5_5	CASP5	ATGTCTCATGGCATCCTAGA	264	166	235	549
CASP5_6	CASP5	AGTCTCAGGAATTCTTCACG	442	327	259	194
CASP6_1	CASP6	GTTGGACACCAACATAACTG	294	248	152	370
CASP6_2	CASP6	CTTGTCTTGTAGGCATGTCG	348	270	299	520
CASP6_3	CASP6	GTAGATAAAACTACTACCTG	18	48	89	289
CASP6_4	CASP6	CAAAGCAATCGGCATCTGCG	321	574	394	558
CASP6_5	CASP6	AGTACAAAATGGACCACAGG	115	111	194	259
CASP6_6	CASP6	TTAACACTGCCAGAAAGGCG	153	207	284	407
CASP7_1	CASP7	AGACAATCACGTCAAAACCC	439	481	308	213
CASP7_2	CASP7	GAAGAGGGACGGTACAAACG	356	733	234	557
CASP7_3	CASP7	TGTAGGCACTCGGTCCCGGG	568	303	402	623
CASP7_4	CASP7	GCATCTATCCCCCCTAAAGT	112	40	87	87
CASP7_5	CASP7	ACAGGTATGGGCGTTCGAAA	306	220	224	136
CASP7_6	CASP7	CGAGGGACCGAGCTTGATGA	532	313	257	224
CASP8_1	CASP8	CTACCTAAACACTAGAAAGG	92	199	187	331
CASP8_2	CASP8	ATGATCAGACAGTATCCCCG	197	200	184	122
CASP8_3	CASP8	TCTACTGTGCAGTCATCGTG	444	620	386	514
CASP8_4	CASP8	GCCTGGACTACATTCCGCAA	173	245	261	195
CASP8_5	CASP8	TGTTACTGTGGTCCATGAGT	580	192	316	561
CASP8_6	CASP8	AATGGAACACACTTGGATGC	227	182	183	322
CASP9_1	CASP9	CAATCTTCTCGACCGACACA	352	418	451	526
CASP9_2	CASP9	TGGATGTCCTCGATCATATG	557	483	376	650
CASP9_3	CASP9	GATAATGAGGCAGTGGCCAC	309	511	228	280
CASP9_4	CASP9	CAACTTCTCACAGTCGATGT	241	249	219	275
CASP9_5	CASP9	ACCAGAGATTCGCAAACCAG	291	359	240	313
CASP9_6	CASP9	ATCTCCTGCTTAGAGGACAC	276	142	257	298
CASR_1	CASR	TCTTGCCCGTGATATTGCGC	336	164	270	178
CASR_2	CASR	AGGCGGCACGTCCAGTCCTG	550	425	431	562
CASR_3	CASR	ACATCAAGAAAGTTGAGGCG	155	92	224	115
CASR_4	CASR	AATGCGTGTAATCTATGTAA	62	103	143	154
CASR_5	CASR	TTGAGCAACAAAACTCAGGG	324	417	245	480
CASR_6	CASR	CAGCTGATGACGACTATGGG	303	576	350	550
CATSPER1_1	CATSPER1	TTCGCTGAAGTCGAGATCCG	159	167	245	388
CATSPER1_2	CATSPER1	GATAGTCAGATATCCCACGC	174	75	302	165
CATSPER1_3	CATSPER1	ATCATGGTAGTCCTCACCGT	386	100	345	141
CATSPER1_4	CATSPER1	GATGGTGCAACTCGTAATGG	396	114	237	219
CATSPER1_5	CATSPER1	ATGGTAGTCTCGGTGCCGGT	255	162	244	393
CATSPER1_6	CATSPER1	GTGTTGGAGCCCGCTAAGGT	192	213	262	179
CATSPER2_1	CATSPER2	AACTCCCTGATAGTGTGCCG	121	54	138	67
CATSPER2_2	CATSPER2	GAAATCTGTTCTATACGCTG	280	398	231	149
CATSPER2_3	CATSPER2	TGATCGTATTCAAAAAGACC	130	76	123	190
CATSPER2_4	CATSPER2	GAGCAGCAACATCAAGAGGA	374	66	299	195
CATSPER2_5	CATSPER2	CTGCTTACGAGAAGAACACA	397	592	360	358
CATSPER2_6	CATSPER2	CAGTGCATACCAATGATCCA	355	250	284	498
CATSPER3_1	CATSPER3	AAGCTTATCGGCTATAGCCA	175	96	155	115
CATSPER3_2	CATSPER3	ACTTACCTGTATATCGCTGA	93	63	145	82
CATSPER3_3	CATSPER3	AATGGTGACCATGATAACTG	290	97	211	129
CATSPER3_4	CATSPER3	GGGGCAGACAGTCTACACCG	199	198	213	242
CATSPER3_5	CATSPER3	ACCAGTTGACACTACATCGG	337	110	301	311
CATSPER3_6	CATSPER3	TATGTCATAACTGGTCCACA	241	219	228	304
CATSPER4_1	CATSPER4	AAAGAGTGTTACTCCAAACA	212	113	151	167
CATSPER4_2	CATSPER4	GGTGCATGTGTGCATGGCGG	392	334	352	299
CATSPER4_3	CATSPER4	GGTACGGAGAGCGATGGTGA	547	462	466	601
CATSPER4_4	CATSPER4	TCGTGAATGGTACTCTGCAG	96	13	71	70
CATSPER4_5	CATSPER4	AGAGAAGAGGGAATATGCAA	160	52	163	186
CATSPER4_6	CATSPER4	CCAGGAAATCACGAACAAAG	272	361	249	487
CBFB_1	CBFB	GCCGACTTACGATTTCCGAG	314	273	166	130
CBFB_2	CBFB	AAGTCGACATACTCTCGGCT	351	186	359	252
CBFB_3	CBFB	CCTGCCTCACCTCACACTCG	738	391	655	1292
CBFB_4	CBFB	AAGGCTCCCATGATTCTGAA	183	196	195	266
CBFB_5	CBFB	AGCGTGCCTGGCGTTCCTCG	467	669	454	604
CBFB_6	CBFB	GGAGTCTGTGTTATCTGGAA	305	146	196	258
CBR1_1	CBR1	ACGGCGCGGGACGTGACGCG	1142	1339	1053	1438
CBR1_2	CBR1	GTGGTGTATCTTAGGGAGAG	244	200	192	269
CBR1_3	CBR1	CCTGTGCCGGCTGTTCTCGG	676	652	603	995
CBR1_4	CBR1	GACGTGCTGGTCAACAACGC	359	562	456	575
CBR1_5	CBR1	CCGCAGTGAGACCATCACTG	368	552	339	494
CBR1_6	CBR1	TAATTCTGTGCACACATCTC	363	440	312	390
CBS_1	CBS	ACTCCCCGGAGTCACACGTG	439	238	228	237
CBS_2	CBS	GACGGAGCAGACAACCTACG	378	486	324	461
CBS_3	CBS	GTGGTTCAAGAGCAACGATG	304	482	401	353
CBS_4	CBS	CAAGTGTGAGTTCTTCAACG	316	186	209	523
CBS_5	CBS	GTGGTGTCGTAGTGAGCCAG	553	560	444	372
CBS_6	CBS	AAGATGAGCTCCGAGAAGGT	299	335	346	250
CBX2_1	CBX2	GAGGTGCAGAACCGGAAGAG	234	176	208	141
CBX2_2	CBX2	AGTGACTTAGATGCTAAGAG	226	337	237	364
CBX2_3	CBX2	GCTTTGCAGACATAACAGCT	183	302	188	229
CBX2_4	CBX2	CCGGTTCATGTAGTGCACGA	219	174	390	531
CBX2_5	CBX2	GATCCCATCCGGAAGAAGCG	134	245	183	279
CBX2_6	CBX2	GAAGGTGAGGACGCAGAAAG	300	486	420	497
CBX4_1	CBX4	CCTTGCAAGATATAACACGT	171	112	155	94
CBX4_2	CBX4	TTGGAACGACGGGCAAAGGT	619	299	392	752
CBX4_3	CBX4	CAGGCGGTGAAGATCAAGTC	238	280	215	229
CBX4_4	CBX4	GTGACGGGCAACGGGATTGG	527	355	457	206
CBX4_5	CBX4	AGAGCCACCCGCCCGACAAG	381	533	391	407
CBX4_6	CBX4	GGGCTGCGGATCGCTAACCC	344	142	338	145
CBX6_1	CBX6	TGTGGCGGATCTGTGTACGC	611	464	538	392
CBX6_2	CBX6	GGGCGGCCAGAAGTAGCCCA	441	128	221	114
CBX6_3	CBX6	ACTCGGCAGGTACAGCACTT	147	358	136	200
CBX6_4	CBX6	ATGCACATCACTGATGCGGA	413	254	317	443
CBX6_5	CBX6	TCAACCGCAAGGTGAAGCCG	134	445	223	259
CBX6_6	CBX6	GGGGACGGCGGGACATACGG	589	377	321	521
CBX7_1	CBX7	AGGAGAGAGACCGAGCATCG	373	244	307	465
CBX7_2	CBX7	GCATCCGGAAGAAGCGCGTG	394	432	548	885
CBX7_3	CBX7	TCAGGGCTCCCGCTGCCGAG	631	824	643	950
CBX7_4	CBX7	GACACCGTACTTCTCCTCGT	315	274	375	361
CBX7_5	CBX7	GCTCCCACGTGCTGTACCTG	491	354	518	542
CBX7_6	CBX7	GAAAGGCCCACAAGTACCTG	403	104	230	197
CBX8_1	CBX8	AAGCGGCGCATACGGAAAGT	386	305	266	321
CBX8_2	CBX8	GCTGGACGACACCCCTTCCG	202	340	376	880
CBX8_3	CBX8	GTTTCGAAGTGACTCAGCCA	322	115	280	111
CBX8_4	CBX8	GGGGACAGCTCGAAGAAGCG	573	556	283	529
CBX8_5	CBX8	TCCCTTTAGGTACAGCACAT	351	76	216	133
CBX8_6	CBX8	AGCTCCCGGACCCCTCACAG	437	204	216	412
CCKAR_1	CCKAR	TGATTCGGAACAAGCGGATG	303	166	254	335
CCKAR_2	CCKAR	ATCTCTTTGGAACTCTACCA	122	140	146	59
CCKAR_3	CCKAR	TAGAAAGCGGCACATATTCG	281	216	208	279
CCKAR_4	CCKAR	GCACCAAGTTGCTATAAATG	102	158	175	320
CCKAR_5	CCKAR	CAGCAACTTACCCATGAAGT	303	319	212	172
CCKAR_6	CCKAR	TACAAGAGAATCTGCACCGC	321	199	316	333
CCKBR_1	CCKBR	GTTGCACGACAGTGTACACG	237	468	321	562
CCKBR_2	CCKBR	CTACAATCACGCGAGCCGCG	230	259	427	336
CCKBR_3	CCKBR	CCGGCTCCGCGAATGCGAGG	270	385	373	628
CCKBR_4	CCKBR	TCGTGGCCATCGCACTGGAG	644	640	466	1011
CCKBR_5	CCKBR	CTCGCGAGAGATAAGCCCGT	137	101	162	409
CCKBR_6	CCKBR	GGTTGTCTCACCCACCCATG	174	129	241	334
CCL2_1	CCL2	ATTGGTGAAGTTATAACAGC	162	303	161	56
CCL2_2	CCL2	CAGCCACCTTCATTCCCCAA	353	219	337	363
CCL2_3	CCL2	AGGGCTCGCTCAGCCAGGTA	215	534	224	361
CCL2_4	CCL2	TATGAGCAGCAGGCACAGAA	266	335	261	502
CCL2_5	CCL2	ATAGGAAGATCTCAGTGCAG	236	413	315	426
CCL2_6	CCL2	AGGTGGCTGCTATGAGCAGC	387	533	335	678
CCL5_1	CCL5	AAGGAGTATTTCTACACCAG	137	76	106	336
CCL5_2	CCL5	TATGACTCCCGGCTGAACAA	256	215	280	167
CCL5_3	CCL5	GCAATGTAGGCAAAGCAGCA	250	349	251	236
CCL5_4	CCL5	GTAGAAATACTCCTTGATGT	163	45	113	67
CCL5_5	CCL5	TCAAGACCAGGACTTACATG	148	309	231	255
CCL5_6	CCL5	CTGAGACTCACACGACTGCT	310	403	259	784
CCNA2_1	CCNA2	GTGGACTGGTTAGTTGAAGT	269	26	272	0
CCNA2_2	CCNA2	TGAAGTACCAGACTACCATG	207	12	266	31
CCNA2_3	CCNA2	ATTGACATGTCCATAGTATG	209	9	235	178
CCNA2_4	CCNA2	GCCTGCGTTCACCATTCATG	416	141	346	53
CCNA2_5	CCNA2	CTGAAGTCCGGGAACCCGCG	184	0	266	43
CCNA2_6	CCNA2	CTCATACTGTTAGTGATGTC	203	2	237	42
CCNB1_1	CCNB1	CATCAGAGAAAGCCTGACAC	154	53	174	142
CCNB1_2	CCNB1	GAGGCCAAGAACAGCTCTTG	78	41	171	37
CCNB1_3	CCNB1	TACTAGCCAGTCAATTAGGA	89	13	180	33
CCNB1_4	CCNB1	CATTATTGATCGGTTCATGC	327	100	347	155
CCNB1_5	CCNB1	GCAAAGTCACCAATTTCTGG	184	35	160	35
CCNB1_6	CCNB1	AATGATGTGGATGCAGAAGA	481	305	389	397
CCND1_1	CCND1	GTGTTCAATGAAATCGTGCG	130	184	193	266
CCND1_2	CCND1	CGTGCCTCCGTAGGTCTGCG	287	327	328	251
CCND1_3	CCND1	GTTCGTGGCCTCTAAGATGA	293	97	256	129
CCND1_4	CCND1	GCGACGATCTTCCGCATGGA	603	497	471	216
CCND1_5	CCND1	GGTTGGCATCGGGGTACGCG	525	293	359	249
CCND1_6	CCND1	TGTGGCACAGAGGGCAACGA	510	218	426	260
CCND3_1	CCND3	ACACGCACCCGCAACTGGCG	629	607	327	240
CCND3_2	CCND3	GGGAGATCAAGCCGCACATG	455	511	375	270
CCND3_3	CCND3	ACCAAGGCCTGTCGGTCACG	351	553	303	473
CCND3_4	CCND3	GCAACTGCGCCTTTCGGGTG	586	412	410	436
CCND3_5	CCND3	CACTGGAAGTAGGAGGCGCG	242	460	316	319
CCND3_6	CCND3	GGTCCTAGGGAAGCTCAAGT	426	285	291	328
CCNE1_1	CCNE1	CTGGATGGTGCAATAATCCG	201	51	152	89
CCNE1_2	CCNE1	AGCCAGGACACAATAGTCAG	267	117	205	152
CCNE1_3	CCNE1	TCTTCTGGATTGGTTAATGG	257	143	194	83
CCNE1_4	CCNE1	GGACGGCGAGGGACCAGTGT	358	258	245	119
CCNE1_5	CCNE1	TTGTAGCTGGGCAAATAGAG	364	66	289	75
CCNE1_6	CCNE1	CGGAGTTCTCGGCTCGCTCC	420	222	342	211
CCNT1_1	CCNT1	TGTGTACTGCAGGCTAAATG	293	136	354	169
CCNT1_2	CCNT1	GCTTCCCGTCAGTTGAGACT	361	100	401	168
CCNT1_3	CCNT1	GTTTCTAGCAGCTAAAGTGG	140	27	98	69
CCNT1_4	CCNT1	AGATGTTGCCGGGCAAGCGT	290	153	272	204
CCNT1_5	CCNT1	AAAACAAAAGCAGATGACCG	340	110	204	306
CCNT1_6	CCNT1	ACTTTACTACATGAGTATGT	138	109	112	49
CCR10_1	CCR10	TGACAGCAGCCACACGATGA	474	112	338	165
CCR10_2	CCR10	CAGGCTACCATGACGCCCAG	416	131	377	252
CCR10_3	CCR10	TACTCGGCCTCCTTCCACGC	258	288	297	200
CCR10_4	CCR10	TCGGCCTTGTAGCAAAGCTC	225	86	312	369
CCR10_5	CCR10	TATCAGCGCCGACCGCTACG	319	330	378	901
CCR10_6	CCR10	GCCTCACGCAGACGGTGAAG	563	136	386	164
CCR1_1	CCR1	CCCGCAAGGCAAACACGGCG	425	365	459	1006
CCR1_2	CCR1	CAGATGATCATGACCAACAA	176	369	126	293
CCR1_3	CCR1	GAAACAGCTTCCACTCTCGT	237	172	298	277
CCR1_4	CCR1	CGTGCCAGAAGGTGAACGAG	452	618	316	488
CCR1_5	CCR1	TGGTCCTTGTGCAATACAAG	427	91	245	305
CCR1_6	CCR1	GTGGTGAGTGAATTCCCATT	147	275	194	192
CCR2_1	CCR2	GCAGCAGAGTGAGCCCACAA	403	218	359	575
CCR2_2	CCR2	GACAAGTGTGATCACCTGGT	204	114	296	276
CCR2_3	CCR2	CCTGACAATCGATAGATACC	189	147	237	265
CCR2_4	CCR2	AACACCAGCGAGTAGAGCGG	325	139	201	206
CCR2_5	CCR2	ATAATTTCCACACAATAATG	176	197	62	178
CCR2_6	CCR2	TTCACAGGGCTGTATCACAT	311	560	272	513
CCR3_1	CCR3	AGATGGCCATAACGAGCAGA	361	220	203	222
CCR3_2	CCR3	ATTCTGGATCCACTATGTCA	286	126	116	198
CCR3_3	CCR3	ACATCCTACTATGATGACGT	245	465	186	292
CCR3_4	CCR3	AGGATACAGTATATAGCTGG	192	145	147	303
CCR3_5	CCR3	AGTGACAGTCCGGGCTCGAA	349	304	210	371
CCR3_6	CCR3	TAATCCTGCTGACAATCGAC	324	193	348	483
CCR4_1	CCR4	GACCTAGCCCAAAAACCCAC	219	178	135	381
CCR4_2	CCR4	GGTGATGACCCCATAAGTCA	236	213	222	169
CCR4_3	CCR4	ACTCTCTCAACTCCACGACG	395	289	390	303
CCR4_4	CCR4	ACACCGCGTGCACAATTGCC	379	363	373	518
CCR4_5	CCR4	GAGCAGGTACACATCAGTCA	427	227	299	358
CCR4_6	CCR4	AAAAACCAAGGAATACAGTG	304	224	181	534
CCR5_1	CCR5	TCATCCTCCTGACAATCGAT	266	343	372	219
CCR5_2	CCR5	GGTGACAAGTGTGATCACTT	346	93	147	287
CCR5_3	CCR5	GAATCCTAAAAACTCTGCTT	261	72	172	99
CCR5_4	CCR5	AACACCAGTGAGTAGAGCGG	297	129	206	522
CCR5_5	CCR5	CAGATGACCATGACAAGCAG	465	361	348	459
CCR5_6	CCR5	CAGCATAGTGAGCCCAGAAG	455	312	277	168
CCR6_1	CCR6	TGACTTAGTCGCCTGTACAA	265	271	204	164
CCR6_2	CCR6	ATTGCTGAAAACCCACGCAC	361	292	353	661
CCR6_3	CCR6	TATGCCATCAACTTTAACTG	249	198	185	332
CCR6_4	CCR6	AGAATTCTGAGCTTGCACCA	137	237	228	456
CCR6_5	CCR6	TGATGGGCTCCGAGACAGTC	392	713	298	741
CCR6_6	CCR6	CAGATCAAGGAGTAGGCAAT	356	281	347	452
CCR7_1	CCR7	GAGCAGGTAGGTATCGGTCA	438	342	486	611
CCR7_2	CCR7	GAGGTCACGGACGATTACAT	424	153	286	194
CCR7_3	CCR7	TGATGGAGTACATGATAGGG	408	518	215	476
CCR7_4	CCR7	TAGTATCCAGATGCCCACAC	474	274	244	241
CCR7_5	CCR7	AGCTGAGACAGCCTGGACGA	398	485	324	424
CCR7_6	CCR7	GCTGTAGGCCCAGAAGGGAA	425	266	309	359
CCR8_1	CCR8	GGTACCTGTCCACACTCATG	340	237	188	221
CCR8_2	CCR8	AAGGTGAGGACGATCAGGAT	449	463	450	682
CCR8_3	CCR8	GTAAAACACTAGCAATGGGA	321	110	201	199
CCR8_4	CCR8	TGGGACTGTAATGTGCAAAG	287	247	254	316
CCR8_5	CCR8	GAATAAGTTCCGCATCACAG	399	433	327	444
CCR8_6	CCR8	GCAGATAGTAGGTCTGAAAG	227	225	151	206
CCR9_1	CCR9	ACACGAGCCAGTACAAGGGT	183	143	217	126
CCR9_2	CCR9	CTCATCGCTAGGGTAAACCA	427	266	388	577
CCR9_3	CCR9	TTGTGCAGTACCAGTAGACA	455	990	437	738
CCR9_4	CCR9	CCAGACCTTCATGTGCAAGG	589	632	509	1247
CCR9_5	CCR9	GCAGCAAGCCATGACCACGA	487	320	370	651
CCR9_6	CCR9	AGCAGCTGCCAATACCCAGA	319	239	345	256
CCRL2_1	CCRL2	ATATAAAGGACTCAAACGCG	177	156	136	174
CCRL2_2	CCRL2	ACACTTGTAATGATGCCACA	382	420	161	368
CCRL2_3	CCRL2	GAAATGTAAAAATAAATAGG	82	128	83	54
CCRL2_4	CCRL2	GGTACCTTTGCACAGTCAGA	289	151	233	192
CCRL2_5	CCRL2	TTACCAGGATAAGCACAACC	281	378	324	444
CCRL2_6	CCRL2	ATGTGACAAGTATGACGCCC	310	136	201	81
CCT3_1	CCT3	ATGTGACCCATCCACGTATG	315	3	240	4
CCT3_2	CCT3	GGTGATCAGTGCTTACCGCA	359	0	257	4
CCT3_3	CCT3	GATCGAAATTAGCCGGACCC	298	10	158	6
CCT3_4	CCT3	CCGGATAGTCAGCCGACCAG	210	46	182	35
CCT3_5	CCT3	TGACATTGAGATTACACGAG	270	0	286	31
CCT3_6	CCT3	ACTGAAAAGGGCATCTCAGG	369	10	366	0
CD19_1	CD19	CTAGGTCCGAAACATTCCAC	398	915	284	364
CD19_2	CD19	GGAAAGTATTATTGTCACCG	126	64	91	68
CD19_3	CD19	AAGATGAAGAATGCCCACAA	181	152	105	207
CD19_4	CD19	TCCCCCTAGTACTATGGCAC	238	247	246	280
CD19_5	CD19	ATGAAAAGCCAGATGGCCAG	492	177	285	442
CD19_6	CD19	TCGCCCGGCCAGAGATATGT	154	240	272	336
CD209_1	CD209	TGGAAGAATGTCCATTCCCA	155	161	149	160
CD209_2	CD209	GAGCCCAGCCAAGAGCGTGA	297	397	266	277
CD209_3	CD209	CTTGGATTCCGACAGACTCG	515	635	334	744
CD209_4	CD209	TCCAGAGAAATCTAAGATGC	136	82	168	182
CD209_5	CD209	GTTCCTGACTTATGGAGCTG	309	328	207	246
CD209_6	CD209	TAAGCAGCAGGAGATCTACC	221	394	193	498
CD22_1	CD22	ATTCATACCGGGTAACACTG	194	603	240	574
CD22_2	CD22	TTCCCATGGTGACTCCACTG	416	337	301	347
CD22_3	CD22	TCAATGACAGTGGTCAGCTG	390	145	317	344
CD22_4	CD22	AAGACTCTATGAAAGCACAA	116	85	151	251
CD22_5	CD22	AAACCTGCGCGAAGTGACCA	512	386	323	196
CD22_6	CD22	TCCTCCAGACACCCCGAAGT	523	293	309	311
CD274_1	CD274	GGTTCCCAAGGACCTATATG	396	387	178	431
CD274_2	CD274	GCATAGTAGCTACAGACAGA	350	210	184	334
CD274_3	CD274	CACCATAGCTGATCATGCAG	285	130	253	339
CD274_4	CD274	AGTAGAAAAACAATTAGACC	271	93	124	254
CD274_5	CD274	AATTGTCTATTGGGAAATGG	362	433	223	241
CD274_6	CD274	TGAACATGAACTGACATGTC	307	334	297	499
CD2_1	CD2	GTGCCACAAAGACCATCAAG	228	257	306	466
CD2_2	CD2	ACAGCTGACAGGCTCGACAC	552	492	383	250
CD2_3	CD2	CTGACCTGTGAGGTAATGAA	306	263	305	358
CD2_4	CD2	CAAGTTGATGTCCTGACCCA	224	155	237	166
CD2_5	CD2	AGAGGGTCATCACACACAAG	310	174	270	388
CD2_6	CD2	CGATGATCAGGATATCTACA	322	298	187	488
CD33_1	CD33	TGTCGTAGTAGGGTATGGGA	484	356	449	213
CD33_2	CD33	TGGGGTGATTATGAGCACCG	365	127	203	227
CD33_3	CD33	GGCCGGGTTCTAGAGTGCCA	372	104	198	188
CD33_4	CD33	GACAACCAGGAGAAGATCGG	522	62	337	200
CD33_5	CD33	TCCAGCGAACTTCACCTGAC	302	125	274	299
CD33_6	CD33	GCCTCCTTGGGGATCCCAGT	252	58	216	82
CD38_1	CD38	TCAGACCGTACCTTGCAACA	383	778	404	717
CD38_2	CD38	CCAGCGGGACATGTTCACCC	307	348	336	598
CD38_3	CD38	TGAAAGCATCCCATACACTT	311	252	336	183
CD38_4	CD38	TGAGTTCCCAACTTCATTAG	390	305	202	346
CD38_5	CD38	CTGGAAAACGGTTTCCCGCA	188	204	224	240
CD38_6	CD38	TACTGACGCCAAGACAGAGT	241	199	254	244
CD3D_1	CD3D	TAATGGGACAGATATATACA	105	61	54	121
CD3D_2	CD3D	GACAATGATGCCAGCCACGG	361	110	332	229
CD3D_3	CD3D	ACTTCGATAATGAACTTGCA	87	490	129	280
CD3D_4	CD3D	AAACGCATCCTGGACCCACG	739	603	467	503
CD3D_5	CD3D	ACATGGGTAGAGGGAACGGT	241	215	165	208
CD3D_6	CD3D	GACATTACAAGACTGGACCT	297	269	236	427
CD3E_1	CD3E	CATCCTACTCACCTGATAAG	278	294	267	559
CD3E_2	CD3E	GATGGAGACTTTATATGCTG	200	116	239	182
CD3E_3	CD3E	AGGGCATGTCAATATTACTG	218	162	137	180
CD3E_4	CD3E	GGTGGCCACAATTGTCATAG	319	427	264	401
CD3E_5	CD3E	CACAGTGTGTGAGAACTGCA	370	381	350	355
CD3E_6	CD3E	TGAGGATCACCTGTCACTGA	437	308	278	442
CD3G_1	CD3G	TACACTGATACATCCCTCGA	243	204	174	569
CD3G_2	CD3G	ACTTTGGCCCAGTCAATCAA	264	156	174	524
CD3G_3	CD3G	AAAGAGAAAGCCAGATATGG	146	120	188	144
CD3G_4	CD3G	TGACTATCAAGAAGATGGTT	104	107	128	231
CD3G_5	CD3G	CTTCTGTAATACACTTGGAG	206	248	263	275
CD3G_6	CD3G	GAAGAATGATAGCCAGGATG	240	108	262	346
CD40_1	CD40	GAGTGCTTATACCTTGTCCA	277	224	176	400
CD40_2	CD40	AGGCTGGCACTGTACGAGTG	581	559	413	584
CD40_3	CD40	AAAGCGAATTCCTAGACACC	339	420	252	245
CD40_4	CD40	CAAAGCCGGGCGAGCATGAG	469	694	384	881
CD40_5	CD40	GAGAAGAAGCCGACTGGGCA	613	551	416	634
CD40_6	CD40	TGGGGTCGCAGTATTTGTGC	292	268	227	449
CD47_1	CD47	ATCGAGCTAAAATATCGTGT	234	105	159	178
CD47_2	CD47	GCACTTAAATATAGATCCGG	128	19	70	95
CD47_3	CD47	CTACTGAAGTATACGTAAAG	58	33	56	131
CD47_4	CD47	AGTGATGCTGTCTCACACAC	294	836	443	851
CD47_5	CD47	TTTGCTATACTCCTGTTCTG	236	156	221	236
CD47_6	CD47	GTAACAGAATTAACCAGAGA	182	148	113	84
CD4_1	CD4	GTAGCCCCTCAGTGCAATGT	351	260	314	255
CD4_2	CD4	GCTCCTTCTTAACTAAAGGT	164	230	188	223
CD4_3	CD4	GAGGTGCAATTGCTAGTGTT	181	214	162	403
CD4_4	CD4	AGTGGTGCTGGGCAAAAAAG	136	157	130	169
CD4_5	CD4	CATAGTCTATAAGAAAGAGG	114	66	150	136
CD4_6	CD4	TTTCCAGAGCCAGCATACTG	115	451	175	226
CD52_1	CD52	TTACCTGTACCATAACCAGG	192	413	260	187
CD52_2	CD52	TTATGTTGCTGGATGCTGAG	539	337	290	771
CD52_3	CD52	CTCTTACCTGTACCATAACC	97	186	237	124
CD52_4	CD52	CCAGGAGGCTGATGGTGAGT	290	177	337	204
CD52_5	CD52	TACCATAACCAGGAGGCTGA	323	398	258	182
CD52_6	CD52	TGATGGTGAGTAGGAGGAAG	299	129	365	302
CD63_1	CD63	TGTCCAGGATCGAAGCAGTG	692	1357	439	787
CD63_2	CD63	GCCCCACAGCACTTAAACTG	398	360	221	464
CD63_3	CD63	TCTGTCTCTTATCATGTTGG	221	442	247	297
CD63_4	CD63	GAGTCAGACCATAATCCAGG	260	173	243	183
CD63_5	CD63	GCAGTGGGACTGATTGCCGT	298	252	237	299
CD63_6	CD63	TCTAAACACATAGCCAGCAA	299	100	206	300
CD69_1	CD69	TCATGACGTGTTGAGAAATG	503	591	458	856
CD69_2	CD69	GTGGGCCAATACAATTGTCC	196	735	165	188
CD69_3	CD69	CCTGTGTGCTGTAATGAATG	547	716	405	794
CD69_4	CD69	AGGACTGGGTTGGCTACCAG	492	298	223	443
CD69_5	CD69	GAAGAAACATGGCTGTCTGA	141	42	108	84
CD69_6	CD69	ACACAGGACAGGAACTTGGA	210	546	203	363
CD74_1	CD74	AGCCGCGGAGCCCTGTACAC	271	323	367	606
CD74_2	CD74	GTAGGGGTGCACGCACGCTT	364	299	395	348
CD74_3	CD74	GAGACACCTTAAGAACACCA	354	340	190	214
CD74_4	CD74	CAAGTATGGCAACATGACAG	489	107	258	254
CD74_5	CD74	GTAGAATGCTGACCCCCTGA	236	248	156	220
CD74_6	CD74	TCATTTCAAACAGGAGCCAA	226	81	167	94
CD79B_1	CD79B	GCAGAAGTGCAACAACACCT	215	105	145	265
CD79B_2	CD79B	GACCGGTACCGGAATCCCAA	426	239	250	333
CD79B_3	CD79B	GAGCCAGCTCACATTGCCGG	330	156	337	472
CD79B_4	CD79B	GTTTCCTGGCTATGAAACGT	131	223	205	236
CD79B_5	CD79B	GCAGCAACGCCACCATCCAG	866	490	672	277
CD79B_6	CD79B	GGCACAGAGCTGCGAGTCAT	720	304	299	399
CD80_1	CD80	AAGTCAGATATACTAGGTGT	95	204	123	119
CD80_2	CD80	GGCTCTGCGCCCATCTGACG	138	355	462	560
CD80_3	CD80	GGTCACGTGGATAACACCTA	277	328	335	137
CD80_4	CD80	ATGGTCCGGTTCTTGTACTC	528	551	311	214
CD80_5	CD80	AGGATAATTTGCTCAACCTC	188	507	179	152
CD80_6	CD80	AACAGAAACATTGTGACCAC	396	270	261	273
CD81_1	CD81	GTTGACAAAGCCCCAGATGC	141	96	180	317
CD81_2	CD81	TGGTGGTCTGCGGGTCATGG	641	516	453	672
CD81_3	CD81	TGATGACGCCAACAACGCCA	465	389	448	686
CD81_4	CD81	CTCACCTACATAGAAGGTGT	241	276	157	215
CD81_5	CD81	CTCCCAGCTCCAGATACAGG	315	184	292	386
CD81_6	CD81	AGGAATCCCAGTGCCTGCTG	412	323	323	504
CD86_1	CD86	AAAATACTACTAGCTCACTC	88	52	103	99
CD86_2	CD86	TGTCCGAATCAAAACTTGTG	520	287	248	223
CD86_3	CD86	GTTCTGAATGAGGTATACTT	151	136	85	67
CD86_4	CD86	TTGACCTGCTCATCTATACA	289	303	253	271
CD86_5	CD86	ACAGTTCAGAATTCATCTGG	309	96	288	146
CD86_6	CD86	GTTCTTACCAGAGAGCAGGA	260	280	211	301
CDA_1	CDA	TGAACGGACCGCTATCCAGA	339	209	287	432
CDA_2	CDA	GAAAATGCCTGCTACCCGCT	426	444	205	418
CDA_3	CDA	CCACAGGAAAGTGACTGTAG	375	260	254	415
CDA_4	CDA	TCAGGGCAATTGCTATCGCC	273	265	284	460
CDA_5	CDA	CTGCCCTGCTCACCCAGGAG	724	590	629	815
CDA_6	CDA	GCTGCTGGTTTGCTCCCAGG	345	188	337	291
CDC25A_1	CDC25A	CCAGTAAGACCTGTATCTCG	310	255	427	285
CDC25A_2	CDC25A	AGCACATACCATCCGAGCTG	362	515	414	249
CDC25A_3	CDC25A	GCCAAATAGCGCCTTCACGA	231	220	369	231
CDC25A_4	CDC25A	TGATTATGAGCAACCACTGG	242	61	242	134
CDC25A_5	CDC25A	GGAGGAGACCCCCTCGTGCA	430	128	338	319
CDC25A_6	CDC25A	CAAGGAACTAACTTACAGGT	253	158	172	221
CDC25B_1	CDC25B	CGCCCGTGCAGAATAAGCGG	339	171	325	192
CDC25B_2	CDC25B	TGGTGATGTTCCGAAGCACG	234	442	382	302
CDC25B_3	CDC25B	CCCTATGGACCCCCACATGG	162	349	234	217
CDC25B_4	CDC25B	TGGATGTACCATCAGGTCGG	506	612	259	384
CDC25B_5	CDC25B	GAGCCCGGCGAGGTCGTGCA	396	561	396	1093
CDC25B_6	CDC25B	GGAGGATTCAGACGACAGGG	346	157	265	274
CDC25C_1	CDC25C	CAAGTTCTCTGGCATCGACG	371	226	304	256
CDC25C_2	CDC25C	CTGGAGGAAGATTCTAACCA	284	45	181	96
CDC25C_3	CDC25C	GATGTCCCTAGAACTCCAGT	242	127	228	202
CDC25C_4	CDC25C	GTGCGCTGCCAACCGTGTCA	243	199	278	101
CDC25C_5	CDC25C	TGCTAAGATTCGAAAGATCG	138	376	302	481
CDC25C_6	CDC25C	CAATATACTTGACAGGACAA	263	26	156	164
CDC42BPA_1	CDC42BPA	AATTGATCCAGAGCATCGGT	192	198	213	281
CDC42BPA_2	CDC42BPA	ATGGTGGGTTTAATAAGACA	117	329	134	219
CDC42BPA_3	CDC42BPA	ATGCTAAGGATCTTATTCGA	197	136	210	206
CDC42BPA_4	CDC42BPA	AGCTAGACTGGAGTTGCAGT	432	368	358	661
CDC42BPA_5	CDC42BPA	CAACATAATAATCCATAACC	141	199	147	195
CDC42BPA_6	CDC42BPA	AAAACTGTAGGAACTAGTCC	222	125	209	261
CDC42BPB_1	CDC42BPB	GCAGACCGCGTGCTTCCGAG	506	803	533	745
CDC42BPB_2	CDC42BPB	AGAGGAATTGGTCAGACGTG	300	215	215	313
CDC42BPB_3	CDC42BPB	TGCAGATGGAAGCTTACGAG	421	280	400	387
CDC42BPB_4	CDC42BPB	TGACACATCCAACTTCGACG	465	478	415	377
CDC42BPB_5	CDC42BPB	GATATGGCGAGGTTCTACAT	222	138	223	402
CDC42BPB_6	CDC42BPB	TAGTCTGGGGTCAAGAACAC	576	469	324	510
CDC42BPG_1	CDC42BPG	GCAGCGGAGACACTTGGTCG	501	367	346	269
CDC42BPG_2	CDC42BPG	AGTGCAGAGTGGTCACCCAA	461	108	287	278
CDC42BPG_3	CDC42BPG	GTGGTTCATGATCTTGCCGT	318	57	302	138
CDC42BPG_4	CDC42BPG	CGGCCCTCAGGTGTCCGGCG	703	149	504	178
CDC42BPG_5	CDC42BPG	GGTCTCAAGAGGCTACCTGC	518	205	295	258
CDC42BPG_6	CDC42BPG	CCGCAGCTCAGGAATATAGG	300	148	286	361
CDC42_1	CDC42	ACAGTCGGTACATATTCCGA	99	137	193	31
CDC42_2	CDC42	GAAGCCTTTATACTTACAGT	33	4	116	0
CDC42_3	CDC42	GCAGTCACAGTTATGATTGG	220	0	246	12
CDC42_4	CDC42	GGACAGTGGTGAGTTATCTC	287	2	249	13
CDC42_5	CDC42	TGAGTCCCAACAAGCAAGAA	242	6	240	6
CDC42_6	CDC42	GTTGTGGGCGATGGTGCTGT	541	25	601	31
CDC7_1	CDC7	TTAAACACATTACTAAGCTG	155	55	124	40
CDC7_2	CDC7	TAGGGGGCAAGATAATGTCA	262	35	204	0
CDC7_3	CDC7	AATTGCTGGGCTTAACATCA	292	13	213	0
CDC7_4	CDC7	ACTGAGTGGCCCAGTACCTA	197	13	195	31
CDC7_5	CDC7	AACGACTCATGCTCCAGATA	227	7	220	68
CDC7_6	CDC7	TCCTACTTGTAACTGTGCTG	123	49	241	19
CDK10_1	CDK10	CCTGCGTCATCCGAACATCG	483	487	379	617
CDK10_2	CDK10	GGGACGATGCCGGAGTGTGA	544	331	405	471
CDK10_3	CDK10	TATGCCAACACCCTTCTCGG	571	442	478	996
CDK10_4	CDK10	GCTCACAGTAACCCATCACC	357	215	207	202
CDK10_5	CDK10	TCCTCACCACATGTCGATGC	312	99	170	169
CDK10_6	CDK10	ACAGGAACTTCATTATCCAC	254	104	202	214
CDK11A_1	CDK11A	CTACATCGTGATGAACTACG	526	703	404	524
CDK11A_2	CDK11A	GGAGCTGAGAGATCACTGCA	436	57	265	145
CDK11A_3	CDK11A	GCTTCCCGATCACGTCCCTG	493	512	430	925
CDK11A_4	CDK11A	CCCAACTCGAACCGCTCCCG	579	164	416	102
CDK11A_5	CDK11A	CCAGTGCCTGAACAGGATCG	1127	0	917	18
CDK11A_6	CDK11A	CTCGATGGGCAACAGGGCAG	617	156	435	157
CDK11B_1	CDK11B	AAAAGAGAAAAGAGAAACGT	112	39	120	235
CDK11B_2	CDK11B	GCTTCCCGATCACGTCGCTG	519	439	481	576
CDK11B_3	CDK11B	GGAGCTGAGAGATCACCGCA	312	209	305	282
CDK11B_4	CDK11B	CTACATCGTGATGAACTATG	464	137	377	292
CDK11B_5	CDK11B	GAAGAGAAGGGAGATGGCAA	117	74	187	12
CDK11B_6	CDK11B	CCAGTGCCTGAACAGGATCG	1127	0	917	18
CDK12_1	CDK12	GGCCATAAGAAGCTCCCGAG	270	27	180	34
CDK12_2	CDK12	CCAGTCCCTATGGTCGAAGG	454	62	280	215
CDK12_3	CDK12	CTAGCAGTCCCATTAAGTCA	420	3	317	14
CDK12_4	CDK12	TGGCCAAGTATATAAAGCCA	43	0	86	15
CDK12_5	CDK12	TGGCCTTCAAACTAGACCGA	288	98	222	177
CDK12_6	CDK12	GCAGGAACCTGACTAAATGC	161	96	149	163
CDK13_1	CDK13	AGAATATGTGGGCCTCGCTA	377	373	154	235
CDK13_2	CDK13	GCGGCAGCCGCCGAGAATAG	130	301	218	376
CDK13_3	CDK13	TAGTCGGCCGTATACTAACA	439	189	243	702
CDK13_4	CDK13	GTGTTGCTTAGCCGAATATG	230	567	257	389
CDK13_5	CDK13	TGGACGACTTAGTCCGGCTG	244	184	247	538
CDK13_6	CDK13	GCAGCGCTTACTAGGATCCA	131	171	311	702
CDK14_1	CDK14	CCTTCTGATCAGTGACACGG	447	606	283	618
CDK14_2	CDK14	CCAACGAAGTGGTTACCTTG	488	264	250	350
CDK14_3	CDK14	GCAAAGAGTCACCTAAAGTT	196	557	203	187
CDK14_4	CDK14	GGACTCAGTGATCAAACCCC	263	230	119	234
CDK14_5	CDK14	TCTTATGCTACAGTATACAA	187	188	121	164
CDK14_6	CDK14	CTCTGTGCAAAATATAACGC	86	103	128	358
CDK15_1	CDK15	AAACAATCACTGTTACTCCG	148	105	189	307
CDK15_2	CDK15	TGGATGCTGAGACATATACT	200	184	227	179
CDK15_3	CDK15	AAGTCGTGACCCTCTGGTAC	309	338	329	282
CDK15_4	CDK15	CTCCAAGTTCAAGTAAGATG	216	120	166	230
CDK15_5	CDK15	CCATTTACAGCTATCCGAGA	358	507	254	243
CDK15_6	CDK15	AAAGTTGAAACATGAAAAGC	173	88	133	174
CDK16_1	CDK16	TTACTAGGCTGACACGACGG	445	657	306	605
CDK16_2	CDK16	TGGAGACTGCACCTCATCCG	456	975	496	1029
CDK16_3	CDK16	TCAGACTGGAACATGAAGAG	244	487	236	705
CDK16_4	CDK16	GTCATGTAGCGTAACGATGT	444	387	317	468
CDK16_5	CDK16	CCCACGCAAGATCTCCACTG	237	270	101	234
CDK16_6	CDK16	AACATGCACAACGTGAAAGT	287	318	149	268
CDK17_1	CDK17	ACATAGACGGATCTCAATGG	263	512	178	267
CDK17_2	CDK17	AGACCACACAGTGTTATTGG	235	118	210	253
CDK17_3	CDK17	CCCTGCACAGCTATAAGAGA	89	198	185	299
CDK17_4	CDK17	CATGAGTATGCACAACGTAA	249	235	167	349
CDK17_5	CDK17	TTGACCAACCAATGAGTCGA	204	307	283	521
CDK17_6	CDK17	CAGATGATGTCCCAGAAGCT	239	293	198	200
CDK18_1	CDK18	GGATGCTGTACCCTCTCGGA	235	204	270	348
CDK18_2	CDK18	GGGTGAGGGACCGATCTGTG	491	511	290	733
CDK18_3	CDK18	AAAGACTTACTCCAATGAGG	94	179	145	101
CDK18_4	CDK18	CATGAGCATGCACAACGTCA	158	363	334	285
CDK18_5	CDK18	ACCTGCTCATCAACGAGAGG	306	309	333	299
CDK18_6	CDK18	GCTGCGCCCTTTGAAGACTG	320	642	247	132
CDK19_1	CDK19	GAAGCACCCAATTTGCATGG	658	280	319	604
CDK19_2	CDK19	TGGTGCAAGGCATTATACAA	131	656	292	624
CDK19_3	CDK19	AATCTCTCTACAAGCCGACA	82	146	173	456
CDK19_4	CDK19	GTACTTTATGAGGCTACTGT	484	397	219	503
CDK19_5	CDK19	GGGGGAGAGTCAAAATAGGT	163	142	132	147
CDK19_6	CDK19	GGAGAGAAGCACCTACCAAG	372	91	233	286
CDK1_1	CDK1	ATTTATACCAAATCCTACAG	67	0	95	0
CDK1_2	CDK1	GTATTCCAAAAGCTCTGGCA	66	0	109	22
CDK1_3	CDK1	TTTAATAGGTAGTAACACTC	174	0	102	5
CDK1_4	CDK1	ACCCTTATACACAACTCCAT	164	22	224	11
CDK1_5	CDK1	ACACAAAACTACAGGTCAAG	159	11	212	0
CDK1_6	CDK1	AATCCATGTACTGACCAGGA	179	0	281	0
CDK2_1	CDK2	CATGGGTGTAAGTACGAACA	220	109	263	182
CDK2_2	CDK2	TTCAGGAGCTCGGTACCACA	402	60	241	55
CDK2_3	CDK2	AAGCAGAGAGATCTCTCGGA	136	29	148	9
CDK2_4	CDK2	TCTGCTTATTAACACAGAGG	180	53	185	58
CDK2_5	CDK2	GGTGGAGGACCCGATGAGAA	282	15	248	104
CDK2_6	CDK2	CAAATATTATTCCACAGCTG	28	32	67	29
CDK3_1	CDK3	GCTGCCCAAGAGAATCTCGG	250	172	224	251
CDK3_2	CDK3	GGTGGATGACCCGATGTGAG	216	120	248	300
CDK3_3	CDK3	TCACAATACCTCATGGGTGT	242	102	297	325
CDK3_4	CDK3	AAGTACATGGACTCCACCCC	165	62	199	199
CDK3_5	CDK3	CAAGTTCTATACCACAGCTG	41	72	126	208
CDK3_6	CDK3	CCCTGTCAGACTGCTGGACG	553	237	396	443
CDK4_1	CDK4	CCAGATGGCACTTACACCCG	244	69	301	115
CDK4_2	CDK4	AGTGTGAGAGTCCCCAATGG	270	14	245	134
CDK4_3	CDK4	AGCATGTAGACCAGGACCTA	335	20	277	140
CDK4_4	CDK4	GTCCACATATGCAACACCTG	444	45	296	66
CDK4_5	CDK4	TGCCACATCCCGAACTGACC	440	79	510	139
CDK4_6	CDK4	CTTGCCAGCCGAAACGATCA	361	71	339	164
CDK5R1_1	CDK5R1	GCTGCCTTGGAAGAGAATCG	287	142	332	272
CDK5R1_2	CDK5R1	GCAGCGAAGCAGCTCACTGG	479	217	391	267
CDK5R1_3	CDK5R1	GCTCTCGGGTTCCCAGACCG	168	101	184	206
CDK5R1_4	CDK5R1	TACGGCCGTATAGTGGCCCA	465	325	286	523
CDK5R1_5	CDK5R1	GCTTCAGGCGGTAGCACCGG	194	477	220	291
CDK5R1_6	CDK5R1	AGCCAGAGCACGGGGTCCGT	313	341	297	426
CDK5_1	CDK5	TAGCCGCAATGTGCTACACA	86	119	188	369
CDK5_2	CDK5	GCAGGACGTCATGAAGCCTA	234	419	191	434
CDK5_3	CDK5	CAAAGAGGACATCCGGTGGG	199	236	266	137
CDK5_4	CDK5	CCGGGAGACTCATGAGATCG	460	372	323	264
CDK5_5	CDK5	TGACCACATGTCGATGGACG	345	419	401	471
CDK5_6	CDK5	ACAGCGGACGGGAATCCCAA	329	301	228	422
CDK6_1	CDK6	GCCCGCGACTTGAAGAACGG	333	608	208	213
CDK6_2	CDK6	TGGCTCACCTGACCACGTTG	284	235	494	428
CDK6_3	CDK6	GCCAACACTCCAGAGATCCA	196	176	178	397
CDK6_4	CDK6	CATTGCAGGTCGTCACGCTG	584	379	492	603
CDK6_5	CDK6	TTAGATCGCGATGCACTACT	381	341	279	579
CDK6_6	CDK6	CGAATGCGTGGCGGAGATCG	328	326	471	481
CDK7_1	CDK7	AGCTCCAAATAGTAACTCGG	211	4	106	0
CDK7_2	CDK7	GATGTGTATAAGCTCTATTG	90	0	159	4
CDK7_3	CDK7	ATCTCTGGCCTTGTAAACGG	278	0	367	0
CDK7_4	CDK7	ATTGGATCCTACATAGGGTA	198	1	158	29
CDK7_5	CDK7	ATGTAGGCTTTGATGTGTGA	321	67	312	41
CDK7_6	CDK7	TGATCAAGGTCTGAATCTCC	246	19	318	0
CDK8_1	CDK8	GCAACACCCAGTTAGCATGC	440	114	278	204
CDK8_2	CDK8	AACGAATAATGTGTACCTGC	121	67	107	38
CDK8_3	CDK8	AGGAACTGGGATCTCTATGT	220	77	271	107
CDK8_4	CDK8	TCTGTCTCATGCTGATAGGA	350	75	360	121
CDK8_5	CDK8	AAGCCAGTTCAGTTACCTCG	333	59	264	125
CDK8_6	CDK8	GTCACGTCTACAAAGCCAAG	282	72	211	25
CDK9_1	CDK9	CCAGAGTGTCACCACACGGT	420	12	395	5
CDK9_2	CDK9	TCCCCCTATAACCGCTGCAA	104	33	228	29
CDK9_3	CDK9	GCACCCCACAGGTCAATGGG	230	0	297	1
CDK9_4	CDK9	GCTTCTAAAACACGAGAATG	109	0	122	0
CDK9_5	CDK9	TACATCCACAGAAACAAGGT	146	0	226	1
CDK9_6	CDK9	TGTGCTTATCACTCGTGATG	401	0	297	37
CDKL1_1	CDKL1	TGACTACTATACAGACTACG	141	96	192	114
CDKL1_2	CDKL1	GTGGCCAGGAAAATCGGATG	314	194	277	223
CDKL1_3	CDKL1	ATTGCCCAAACATCCACCGG	523	284	218	610
CDKL1_4	CDKL1	GGTCACAATATTCAAACACC	150	152	125	163
CDKL1_5	CDKL1	TCGGGAAATCCGAATGCTCA	279	165	136	169
CDKL1_6	CDKL1	AAAGTCACAAAGCTTAATCA	212	76	149	110
CDKL2_1	CDKL2	CTGATTATGTGGCAACCCGA	164	76	173	369
CDKL2_2	CDKL2	AGTGGTGATAGATTTAGCAA	120	160	209	262
CDKL2_3	CDKL2	GCAACTTAGGCATGAAAACT	216	176	210	197
CDKL2_4	CDKL2	TGAAGAAAGAAAAACACTTG	180	87	112	150
CDKL2_5	CDKL2	ATAGCTTGACAACGCCAGAC	137	118	202	195
CDKL2_6	CDKL2	AACCTTACTCCAGCAAACAC	229	510	262	265
CDKL3_1	CDKL3	TAGTCCGTATAAATGTCCCC	162	86	143	64
CDKL3_2	CDKL3	GTAACTCATCTAATACTGTG	170	360	133	146
CDKL3_3	CDKL3	TCAGAACTACTAGGAAGATA	159	127	122	375
CDKL3_4	CDKL3	GAAGATAGTCAATTGCTCGA	327	449	201	333
CDKL3_5	CDKL3	GAACTACCCCAGCAAAAATG	182	203	126	256
CDKL3_6	CDKL3	AAACTTCAATCAGATTGACC	146	143	173	137
CDKL5_1	CDKL5	AAGAATGATATTGTCCATCG	159	125	183	255
CDKL5_2	CDKL5	GACTAAGACTAGCTCCAGCA	244	457	252	305
CDKL5_3	CDKL5	AAGGAAGCATTTCGTCGGAG	388	217	271	406
CDKL5_4	CDKL5	AAAGTCCGTGGACATGTGGT	227	407	231	465
CDKL5_5	CDKL5	TGTTCTACTTGACCTAATGA	326	332	213	230
CDKL5_6	CDKL5	GCTAGATGGGAAGTACCTAC	228	324	246	346
CDKN1A_1	CDKN1A	CGACTGTGATGCGCTAATGG	294	422	266	386
CDKN1A_2	CDKN1A	GTCACCGAGACACCACTGGA	407	501	523	994
CDKN1A_3	CDKN1A	GATGTCCGTCAGAACCCATG	374	543	326	364
CDKN1A_4	CDKN1A	TCCAGGAGGCCCGTGAGCGA	271	307	351	262
CDKN1A_5	CDKN1A	CCCAAGCTCTACCTTCCCAC	331	251	254	320
CDKN1A_6	CDKN1A	TTCGCCTGGGAGCGTGTGCG	577	1143	628	1008
CDY1_1	CDY1	TCTGCACCAGGACGTGACAA	421	469	409	569
CDY1_2	CDY1	CAGGACGTGACAAAGGGTCC	532	827	426	818
CDY1_3	CDY1	CAGTGACTGATAAACACCAC	243	397	237	384
CDY1_4	CDY1	AGACATTGTAGTGAAGAAAG	354	298	246	228
CDY1_5	CDY1	ATAGACCCATTAGCAGCCAA	449	291	192	484
CDY1_6	CDY1	AAAGGGGCTGTCAGGTGCAA	432	669	310	705
CDYL2_1	CDYL2	TGTCAGGGCATTGTTATCCG	186	230	314	510
CDYL2_2	CDYL2	GGTTTCGAGACATCGTTGTG	274	543	373	553
CDYL2_3	CDYL2	GGACAACCGGCCAATTAGGT	352	251	212	255
CDYL2_4	CDYL2	GGCTCTGCTCTGACCAACGG	313	153	211	388
CDYL2_5	CDYL2	AATGGGAGTATCTTATCCGA	254	107	178	168
CDYL2_6	CDYL2	GCGTGACAGTCGAGGCCCGT	533	268	410	389
CDYL_1	CDYL	TCCTGGCCCTCTCGGCACCG	957	685	670	804
CDYL_2	CDYL	CTGCGGTCCTGCTCTTAACG	518	594	367	639
CDYL_3	CDYL	GAATAACTCACTAAATCCAG	213	195	152	77
CDYL_4	CDYL	AAACTGGACCCCGTCGAGCA	446	407	313	509
CDYL_5	CDYL	GATACAGAGATATTGTGGTC	204	315	213	120
CDYL_6	CDYL	AATCACGAGTGCCTTAGGAG	322	413	187	280
CECR2_1	CECR2	GGGCGGTCGCATGTACCCTG	392	52	292	90
CECR2_2	CECR2	ATCTCCACCCGTGTGCGAAG	261	5	321	148
CECR2_3	CECR2	TCATTGTAGATCGAGCGAAG	322	0	290	49
CECR2_4	CECR2	GAATTGTCGAAAGTATAATG	148	29	130	172
CECR2_5	CECR2	GAAAAGGGCCAGGTAAACGG	266	55	274	46
CECR2_6	CECR2	GCGATCATGTTGCAGATCTC	87	29	177	35
CELA1_1	CELA1	GATACCGGGAACCTCCAGAC	231	80	173	295
CELA1_2	CELA1	ATACTGGAACAGCGATAACG	224	265	132	201
CELA1_3	CELA1	CCAGAAGACTTTCCGCGTGG	328	235	344	329
CELA1_4	CELA1	ACCAATGCCCGCGTAGTCGG	216	165	293	328
CELA1_5	CELA1	TCTGATAAGGGTCCCTCCAC	357	62	294	162
CELA1_6	CELA1	CATAACCTGAGCCAGAATGA	206	225	196	77
CENPE_1	CENPE	AGAGATAAAATCTCTAACCA	32	8	49	147
CENPE_2	CENPE	ATAGATGGCAAAGTTCCAAA	193	71	168	295
CENPE_3	CENPE	TATTCACGATACTGTTAACA	142	0	141	16
CENPE_4	CENPE	AAAGTATAAGATGGTCCTTG	161	228	181	74
CENPE_5	CENPE	CTCTTATATATCCTCTAAGG	95	27	72	24
CENPE_6	CENPE	ACCATTACAGATTTACTCTG	163	0	166	0
CEPT1_1	CEPT1	CAAGCAATATATGCCCACAG	84	21	109	197
CEPT1_2	CEPT1	TGTCAAGACACCAACTAAAG	227	88	190	192
CEPT1_3	CEPT1	TGCTTGAGCCCTTAATGCAA	435	301	413	360
CEPT1_4	CEPT1	GTTTATTGACAGTCCAATGA	250	118	151	159
CEPT1_5	CEPT1	CCTGCTACAGTACAAAGTGC	354	231	293	300
CEPT1_6	CEPT1	TTCCGTGTAATCTTCACAGG	417	1321	285	191
CERK_1	CERK	CTGCGTGTGTTACTCCACCG	500	763	382	997
CERK_2	CERK	GCAGGGACACGGAGTAGCGA	257	271	307	355
CERK_3	CERK	GGGGTGGTTCTGGTCGACCC	329	250	321	428
CERK_4	CERK	ATGGAGGCTAAGGTGAACAG	707	677	448	612
CERK_5	CERK	ACTGTGTAAAGAGAGCACGA	270	357	144	346
CERK_6	CERK	ATCCCACCGTGTGTTGTGCA	403	828	527	547
CES1_1	CES1	GTGAACCATGACAGCAGAGG	454	322	410	645
CES1_2	CES1	ATGAGCTATCCACTCTCCGA	374	143	223	131
CES1_3	CES1	CAGGGGATGAACACAGCCGG	239	364	245	168
CES1_4	CES1	GCTGCGGTGGAGTAAACCTC	387	74	249	173
CES1_5	CES1	GTGCGGCATCAACCTATGAT	445	193	254	335
CES1_6	CES1	CCTGTGGTGGACACCGTGCA	507	947	342	490
CES2_1	CES2	AAGCACGCAACCGGCAACTG	908	521	503	657
CES2_2	CES2	CCATCCGGACCACACACACG	574	606	491	862
CES2_3	CES2	CAAAAACAAGCGCACCACCG	297	421	461	1144
CES2_4	CES2	GGTGAGGTCCTGTAGACACC	360	301	403	715
CES2_5	CES2	ACACCAACAATGCTAGGGAC	482	370	256	191
CES2_6	CES2	GAGGATCTATGATACCCAGA	230	254	168	137
CETP_1	CETP	AGTGAACCACGAGACTGCCA	402	265	256	128
CETP_2	CETP	TGACAGGAATGCTTACCACC	249	157	241	417
CETP_3	CETP	CTTGTGATGGGACTCCAGGT	548	774	427	210
CETP_4	CETP	CGGGAGTCCCCCAGCAGTGT	386	80	347	316
CETP_5	CETP	AACAGCTGCTTGATCCACCC	332	473	333	243
CETP_6	CETP	AAGCTACCTTGGCCAGCGAG	308	317	327	568
CFAP298_1	CFAP298	GAGCCGCCCATTATAGACCC	195	3	218	0
CFAP298_2	CFAP298	ATGCGGATGGGATCATACGG	423	71	345	64
CFAP298_3	CFAP298	TCCTCCAGCTCGGTACTCCC	466	21	480	56
CFAP298_4	CFAP298	TCATCACCGCGCCTCGAAGC	632	19	535	7
CFAP298_5	CFAP298	CGCGAGCCGCACCTGAGCAG	614	13	486	42
CFAP298_6	CFAP298	AGCCGGTGTCTGTGTTACCA	396	21	293	112
CFB_1	CFB	TATGACGGTTACACTCTCCG	459	393	303	472
CFB_2	CFB	CATGTACGACACCCCTCAAG	444	354	321	165
CFB_3	CFB	TCTGCAGGATTGCACAACAT	262	76	236	191
CFB_4	CFB	TGTCTGATCCATCTAGCACC	224	299	215	77
CFB_5	CFB	TATGTCACTAGACCATATCT	314	56	201	46
CFB_6	CFB	CCGATTACCACAAGCAACCA	248	649	232	454
CFD_1	CFD	GAGTTCCCGGTGCCACGTCG	411	262	429	562
CFD_2	CFD	CGCGCGGCCCTACATGGCGT	449	345	360	559
CFD_3	CFD	CCGCCCAGGATCCGACCACG	447	555	481	850
CFD_4	CFD	ACGTCGTACAGGCGCTTGGA	251	697	239	328
CFD_5	CFD	CTGGGGCATAGTCAACCACG	339	485	281	493
CFD_6	CFD	CTGAACGGCGCGCACCTGTG	996	1068	674	1125
CFTR_1	CFTR	CCACGCTTCAGGCACGAAGG	550	637	301	704
CFTR_2	CFTR	TGTGGACAGTAATATATCGA	113	355	206	119
CFTR_3	CFTR	ATTCTTCAGAGGTCTACCAC	291	301	221	431
CFTR_4	CFTR	GCTATTGAAGTATCTCACAT	184	353	265	438
CFTR_5	CFTR	TTCCCTGGGCTGTACAAACA	192	203	243	371
CFTR_6	CFTR	ATCGCGATTTATCTAGGCAT	77	220	167	110
CGAS_1	CGAS	AATATCTGTGGATATAACCC	145	251	140	109
CGAS_2	CGAS	ATCCCTCCGTACGAGAATGG	366	207	318	271
CGAS_3	CGAS	GCCGCCCGTCCGCGCAACTG	1030	1918	703	1047
CGAS_4	CGAS	CAGCCCGACGCCTCTGAACG	856	1189	796	1383
CGAS_5	CGAS	ATGATATCTCCACGGCGGCG	244	444	277	304
CGAS_6	CGAS	AAAGTAATATGCACGAGTGT	103	101	142	159
CHAT_1	CHAT	CATGTCCAGCGAGTCCCGGT	406	297	349	356
CHAT_2	CHAT	GTGTTCGCACACCACACCGC	515	388	318	371
CHAT_3	CHAT	GTGCTGCCGAGCAAAGATCA	380	110	195	206
CHAT_4	CHAT	ACATCCAAGACAAAGAACTG	230	86	205	68
CHAT_5	CHAT	GGAGCTCAGCGACACCCACA	302	231	312	241
CHAT_6	CHAT	GACGTCAGCAGGCCAATTGG	308	272	482	240
CHD4_1	CHD4	CAGTCACTCACCGTACAACG	376	9	409	0
CHD4_2	CHD4	GAGTACCTGGATGCTACAGG	460	61	264	54
CHD4_3	CHD4	TACTTACTGGAACCTCTCGG	302	85	320	50
CHD4_4	CHD4	TAGGTTACGACATACATGTC	441	9	361	0
CHD4_5	CHD4	TCCACTACTTGATCAAGTGG	250	3	210	51
CHD4_6	CHD4	TGTGACCCGTGCGTCAGTGG	659	30	507	40
CHEK1_1	CHEK1	ATGGTATTGGAATAACTCAC	157	3	90	0
CHEK1_2	CHEK1	ACACCACCTGAAGTGACTCG	277	67	338	152
CHEK1_3	CHEK1	TGCAGTAAGTACTATTCCAC	262	7	262	0
CHEK1_4	CHEK1	AGAAGTTCTGGAGCAACATA	92	0	120	0
CHEK1_5	CHEK1	GGTTCAGGCATGCCTATGTC	366	3	285	0
CHEK1_6	CHEK1	GCTGTCAGGAGTATTCTGAC	144	6	244	31
CHEK2_1	CHEK2	GGCCCATAATCGAGCCCAGG	396	347	310	292
CHEK2_2	CHEK2	AGGTAAAGCTGGCTTTCGAG	207	276	289	491
CHEK2_3	CHEK2	AGAGCTGTTTGACAAAGTGG	469	389	294	360
CHEK2_4	CHEK2	GCATACATAGAAGATCACAG	69	304	112	151
CHEK2_5	CHEK2	GGCAGCGTTACCCAGTCCCA	339	463	271	120
CHEK2_6	CHEK2	TGATCAGTCAGTTTATCCTA	36	77	172	135
CHIA_1	CHIA	TGGGATCTGGGCTTACTACG	560	164	353	828
CHIA_2	CHIA	AGCAAAGGCGTAGATCAGGT	358	282	383	122
CHIA_3	CHIA	GTCATGACCTACGACCTCCA	318	484	463	448
CHIA_4	CHIA	GTTCTCAGGAGTAGAAACCA	139	85	217	150
CHIA_5	CHIA	CCAAGCAGATCAACAAGCCC	280	184	253	254
CHIA_6	CHIA	CAGGACCAGCACCAGAGGTG	541	665	408	615
CHIT1_1	CHIT1	AAGACCCTGTTAGCCATCGG	310	411	194	537
CHIT1_2	CHIT1	TGCAGCAGCCAGCCTCAACG	525	447	377	793
CHIT1_3	CHIT1	AGTCTCGTCATTCCACTCAG	309	139	205	314
CHIT1_4	CHIT1	AGCGCTCCTTGTCTACGGCA	607	1032	428	478
CHIT1_5	CHIT1	AACTGGGCCCAGTACAGACA	314	79	208	313
CHIT1_6	CHIT1	CCTGATGGCCGAGTTGACAA	265	471	340	554
CHKA_1	CHKA	CATAACGCTCTCCAGAACCA	366	110	350	262
CHKA_2	CHKA	AAATCGCTCCATACAGCCGC	322	197	216	128
CHKA_3	CHKA	CTTGGACTCGAGGTCGCTGG	792	363	690	390
CHKA_4	CHKA	ATTCTTCAGTATCTAATCGC	40	0	86	43
CHKA_5	CHKA	ATAGAAGGAAAACTCACCTC	83	104	115	97
CHKA_6	CHKA	CAGGGCCTATCTGTGGTGCA	518	344	410	310
CHRM1_1	CHRM1	TCACTGTGGCTAGCGACAGG	326	238	504	289
CHRM1_2	CHRM1	GGAGACAGAGAACCGAGCAC	326	60	303	196
CHRM1_3	CHRM1	GCGTGCACATGACTGTGACA	247	168	341	145
CHRM1_4	CHRM1	TGAGCAGGTACGTGGTATAG	473	331	450	347
CHRM1_5	CHRM1	ATCATCAGAGCTGCCCGGCG	589	141	455	340
CHRM1_6	CHRM1	GCCGAGTCACGGAGAAGTAG	402	333	357	327
CHRM2_1	CHRM2	GATGAGCAGATTCATAACTG	324	350	181	209
CHRM2_2	CHRM2	AAGCGGACCACAAAAATGGC	283	289	183	270
CHRM2_3	CHRM2	AGCCAAAGGTCACACACCAC	363	334	347	374
CHRM2_4	CHRM2	GATGATCACTGGCAAATAGA	177	576	153	140
CHRM2_5	CHRM2	CGATAATGGTCACCAAACTG	287	172	177	273
CHRM2_6	CHRM2	ACCTATGATAAGGTCAGCAC	231	385	231	451
CHRM3_1	CHRM3	ACCCGGAAGCTTGAGCACGA	414	615	345	679
CHRM3_2	CHRM3	AAATGAGTGACGGTTCCCGG	294	216	340	482
CHRM3_3	CHRM3	CTGTGCCGATCTGATTATCG	275	405	279	375
CHRM3_4	CHRM3	AGCCAGACCGATCATCACAC	432	800	405	602
CHRM3_5	CHRM3	GACCAGAAGATTCATAACAG	275	270	293	790
CHRM3_6	CHRM3	AGCTTCGAGAACTGCCCGTG	569	537	380	606
CHRM4_1	CHRM4	GAGCACGAAGGACAGTACCC	297	146	306	87
CHRM4_2	CHRM4	GATGATGAGAAGGTTCATGA	345	323	275	378
CHRM4_3	CHRM4	GTCCACAAGCACCGGCCCGA	368	679	421	422
CHRM4_4	CHRM4	AGCACCGTCATGATGACCAC	506	420	380	347
CHRM4_5	CHRM4	TGATGAGATCAGCACACGCC	618	189	410	461
CHRM4_6	CHRM4	GTTTGTGGTGGGTAAGCGGA	201	378	335	451
CHRM5_1	CHRM5	GGAAACAGAGAAGCGAACCA	279	370	213	382
CHRM5_2	CHRM5	CGAGAGCCCAGCGTCCCATG	722	1097	551	494
CHRM5_3	CHRM5	TGGATCTGGCACTCATCCAG	326	107	268	237
CHRM5_4	CHRM5	ACGCTTGGCCCGATATGTCA	292	209	340	606
CHRM5_5	CHRM5	CAAGTGGTCTACAAGAGTCA	357	482	361	351
CHRM5_6	CHRM5	GCGCTGTCCTCGACCCACCC	679	786	558	803
CHRNA10_1	CHRNA10	GGAAGGCTGCTACATCCACG	656	389	327	449
CHRNA10_2	CHRNA10	GCCGCCACACAAGACTGCTG	286	353	355	458
CHRNA10_3	CHRNA10	AGGTTCCGCCAGCACCAACG	431	291	497	653
CHRNA10_4	CHRNA10	AGGCATTGGGGTCCCATCGT	151	283	198	269
CHRNA10_5	CHRNA10	CAGGTTGCACACGTAGGCGG	460	493	431	617
CHRNA10_6	CHRNA10	ACTGTCCCAGATCATCGACA	191	454	297	148
CHRNA1_1	CHRNA1	GCTGATACAGCTCATCAATG	355	189	259	160
CHRNA1_2	CHRNA1	GCAGGCGCTGCATGACGAAG	539	389	440	436
CHRNA1_3	CHRNA1	CTGGAGGTGTCCACGTGATG	505	456	370	270
CHRNA1_4	CHRNA1	GGCCACGACAGAGCCGTCGT	291	144	155	118
CHRNA1_5	CHRNA1	CGAACATGAGACCCGTCTGG	214	69	151	140
CHRNA1_6	CHRNA1	TGGGTGATCAAGGAGTCCCG	336	240	304	196
CHRNA2_1	CHRNA2	GGTGCCCAACACTTCAGACG	379	400	231	448
CHRNA2_2	CHRNA2	CGAAGGCGTAGGTGACGTCG	389	355	400	456
CHRNA2_3	CHRNA2	GGAGCGACTACAAACTGCGC	315	326	310	441
CHRNA2_4	CHRNA2	TGCAGTGACCCACATGACCA	475	530	561	855
CHRNA2_5	CHRNA2	GGTAGAAGACCAGCACAGTG	562	851	400	847
CHRNA2_6	CHRNA2	TGGCTCCTGGACTTATGACA	249	279	270	239
CHRNA3_1	CHRNA3	ACAGCGAGTATGTGATGTCG	198	533	222	345
CHRNA3_2	CHRNA3	AGCCTTACTCAAGTACACTG	288	307	194	356
CHRNA3_3	CHRNA3	CAGACACGTTGGCTACAGGC	662	613	332	620
CHRNA3_4	CHRNA3	GGTAGAAGACGAGCACAGTG	224	424	312	545
CHRNA3_5	CHRNA3	CGGTTCCTGGTCCTACGATA	166	168	275	180
CHRNA3_6	CHRNA3	TGGAACCCCTCTGACTATGG	427	358	307	338
CHRNA4_1	CHRNA4	GGTGAACATGCACAGCCGCG	285	539	303	485
CHRNA4_2	CHRNA4	TGGTCAAGGACAATTGCCGG	247	333	203	370
CHRNA4_3	CHRNA4	CAACAAGTGGTCCCGACCCG	580	997	498	592
CHRNA4_4	CHRNA4	ATCTTCTCGCCACACTCGGA	225	183	232	250
CHRNA4_5	CHRNA4	GCGAAGTCCCCGTCAGCACT	305	212	252	347
CHRNA4_6	CHRNA4	AAGACCCTGCGTACCCAGGT	618	330	280	429
CHRNA6_1	CHRNA6	AAAGGTGATATCCATAGGGC	285	116	179	100
CHRNA6_2	CHRNA6	GGACCACCAGAGATGTGGAT	375	294	278	280
CHRNA6_3	CHRNA6	AGATCATGGAAACCAATTTG	159	84	112	205
CHRNA6_4	CHRNA6	AAACGTTTCCGACCCTGTCA	153	123	239	323
CHRNA6_5	CHRNA6	AGATTAATCGTGTAAAACAT	76	26	41	56
CHRNA6_6	CHRNA6	GATGTCATGTTTGTAGCCAG	414	480	225	391
CHRNA7_1	CHRNA7	GGACAGATCACTATTTACAG	206	188	188	348
CHRNA7_2	CHRNA7	AGAACTACAATCCCTTGGAG	223	189	254	249
CHRNA7_3	CHRNA7	TCACTGTGAAGGTGACATCG	228	333	212	397
CHRNA7_4	CHRNA7	AGGAGGTGCAGCTTACCTGG	75	188	189	272
CHRNA7_5	CHRNA7	CAACACGTTAGTGTGGAATG	521	191	384	382
CHRNA7_6	CHRNA7	CCTCCTGCAGATCATGGACG	475	720	369	530
CHRNA9_1	CHRNA9	TGGGACCGAGATCAGTACGA	471	133	410	330
CHRNA9_2	CHRNA9	TAAATACTACATAGCCACGA	122	69	95	50
CHRNA9_3	CHRNA9	CATCACCAAAAGCTCCTGTG	285	296	234	107
CHRNA9_4	CHRNA9	GTGAATGTGACATCCGGGTA	144	307	221	241
CHRNA9_5	CHRNA9	TGATCAGCCCATCATACCGC	470	215	394	507
CHRNA9_6	CHRNA9	CATTAGCTGAAATACAGTCA	250	78	221	185
CHRNB1_1	CHRNB1	CTGCTGCGATAGATGCCCGG	408	515	469	411
CHRNB1_2	CHRNB1	CGATTCGCTCCGCATCACGG	296	360	503	615
CHRNB1_3	CHRNB1	GGTTGAGAACCACGACACTA	139	368	167	189
CHRNB1_4	CHRNB1	AATAATGGGTACTGATAGTG	398	106	175	276
CHRNB1_5	CHRNB1	CTGGCTATGATAGCTCCGTG	150	251	231	335
CHRNB1_6	CHRNB1	CGACTGGCAGAATTGCACTA	122	260	198	178
CHRNB2_1	CHRNB2	GGTGTGGGGTACGGATACAG	526	270	433	326
CHRNB2_2	CHRNB2	CAGTGCTGACGGCATGTACG	462	228	458	480
CHRNB2_3	CHRNB2	CCCCGACGACTCTACGTACG	714	350	338	651
CHRNB2_4	CHRNB2	GACGAGCGGCACGTCGAGGG	697	430	435	760
CHRNB2_5	CHRNB2	CACGTTGAGCACGCACACGC	698	362	436	593
CHRNB2_6	CHRNB2	TGCGGTCGTAGGTCCACGAA	623	260	329	487
CHRNB3_1	CHRNB3	AGAGGGTATAGAATAAAGGC	144	146	91	119
CHRNB3_2	CHRNB3	GATCAAAATGAGGTCAACCA	183	112	124	340
CHRNB3_3	CHRNB3	CAGGATTCCAGCGTAACTTG	187	71	158	157
CHRNB3_4	CHRNB3	CGGGAAAAACGTGACGTCCA	562	420	403	581
CHRNB3_5	CHRNB3	CAGAGAAACCAAGACCGATG	97	173	165	155
CHRNB3_6	CHRNB3	TCATCAGGGAGCCTTCGAAG	226	304	255	68
CHRNB4_1	CHRNB4	TGGAACAGCTCCCGCTACGA	465	273	401	306
CHRNB4_2	CHRNB4	GTTGGACCGGACTATCAAGT	261	284	252	389
CHRNB4_3	CHRNB4	GCCGATGAGAGGCACATCGA	282	320	257	381
CHRNB4_4	CHRNB4	AGGTCCAGGAGCGGAACTTG	483	570	372	645
CHRNB4_5	CHRNB4	GCCCAGCTTATCAGCGTGGT	231	445	320	510
CHRNB4_6	CHRNB4	AGGTTGATGGTGTAGAACAG	431	189	324	315
CHRND_1	CHRND	GAGGCTCACTGTCAGCCGGT	362	614	203	295
CHRND_2	CHRND	TCACTCACTTGCCGATAAGG	398	267	404	619
CHRND_3	CHRND	TGTGCCGCCCTCAGAGAACG	690	652	490	1024
CHRND_4	CHRND	GGACAGACAACCGGCTGAAG	538	330	245	194
CHRND_5	CHRND	GCCAGTACACGAAGCCGTAG	308	435	181	243
CHRND_6	CHRND	CCGGCCCGTGGCACACAAAG	385	707	325	570
CHRNE_1	CHRNE	AGCCGGCGGCCAGAAATGCA	269	539	350	512
CHRNE_2	CHRNE	GCCAACGTGCTCGTCTACGA	248	347	327	443
CHRNE_3	CHRNE	GCAATTCATGACAATGAGCG	304	33	199	182
CHRNE_4	CHRNE	TTACCGACTCAACTACAGCA	262	390	343	696
CHRNE_5	CHRNE	TCAGACGTACAATGCCGAAG	159	162	353	253
CHRNE_6	CHRNE	GAGTCCCTTCAGAACTCGTG	303	472	353	300
CHRNG_1	CHRNG	GATATCCGGCCGCCACACCA	112	152	230	650
CHRNG_2	CHRNG	GGTGCCTGAAACCTCCCAGG	236	48	215	115
CHRNG_3	CHRNG	GCACCCCCAGAACGAGCGAG	466	620	324	407
CHRNG_4	CHRNG	AGTCTCGCGGATCCCAGCGC	383	247	440	704
CHRNG_5	CHRNG	CAGGCGGAACGGAAGATGGC	391	351	323	294
CHRNG_6	CHRNG	CTCTCGGTCATGGATAGCTG	459	91	211	200
CHUK_1	CHUK	AAAGCTCCAATAATCAACAG	155	30	129	45
CHUK_2	CHUK	TATACAGCTGCGTAAAGTGT	245	61	131	215
CHUK_3	CHUK	TCCATCTAGAACACATTGAG	282	374	261	273
CHUK_4	CHUK	TAGTTTAGTAGTAGAACCCA	328	141	237	268
CHUK_5	CHUK	CTAGCAATGGAATACTGTTC	265	173	364	489
CHUK_6	CHUK	AGGCCTTTACAACATTGGCA	365	310	288	425
CILK1_1	CILK1	GGAATGCATGAACCTTCGGG	355	388	210	266
CILK1_2	CILK1	GCCCACCGCCCAGACGTCAA	456	536	416	469
CILK1_3	CILK1	GATACATAATCTGTATATGG	183	65	91	24
CILK1_4	CILK1	AGTAAGGATATCGAAGTGCC	214	373	191	569
CILK1_5	CILK1	CAAGTTCTGGTCCCATGCAG	326	79	280	239
CILK1_6	CILK1	ACTGCTTCACTGCTAGCATT	353	166	181	188
CISD1_1	CISD1	ACTTCCAGTTCCAGCGTACG	382	446	321	453
CISD1_2	CISD1	GAAGAGACTGGAGACAATGT	408	57	212	62
CISD1_3	CISD1	AAGCTGTGTACTGCCGTTGT	691	263	325	434
CISD1_4	CISD1	GTTGGAGGTCCAAAAAGGTG	425	239	252	291
CISD1_5	CISD1	CTAGTTCCCATTCTGTGATG	531	504	402	275
CISD1_6	CISD1	CAAAAGCATGTACTATCTTG	137	29	188	105
CIT_1	CIT	GCAGCTAAACCAGCTGACCG	186	74	190	64
CIT_2	CIT	GCGTAGAGAAAACAGACTGA	222	78	187	89
CIT_3	CIT	GCAGGGCGAGAGCCGATCAG	286	47	327	293
CIT_4	CIT	CTGAACGAGAGCTCAAACAG	306	150	214	29
CIT_5	CIT	TGGGAGATCCCCCTTCGCAG	501	129	307	168
CIT_6	CIT	GAAAGGCATACTGTAATTGG	496	177	350	163
CLCN2_1	CLCN2	AGTGATGAGGACAACAGGGT	301	111	323	248
CLCN2_2	CLCN2	AGGATGACGGCGATCATGAC	221	543	324	513
CLCN2_3	CLCN2	ACTCTCGCCAGAATGAATCC	331	86	185	200
CLCN2_4	CLCN2	GGAAGACGTTGGCACGTGGT	505	647	447	352
CLCN2_5	CLCN2	ACCTACCGGATTGTGCCTGG	212	357	176	188
CLCN2_6	CLCN2	GAGATGAAGACCATCTTGCG	244	210	216	261
CLCN3_1	CLCN3	AACAGTTCAAAAAGGTACCA	81	132	132	144
CLCN3_2	CLCN3	TAGTTCATGATATAAGAACC	156	28	167	232
CLCN3_3	CLCN3	AATATTACTTGGCTTACCTC	203	162	218	434
CLCN3_4	CLCN3	GGTTGTACCACAACGCACTA	350	547	274	242
CLCN3_5	CLCN3	GCAACAGGCAACATGTACCA	414	315	234	386
CLCN3_6	CLCN3	CCTAGTGTATGGATTAGGGA	395	243	221	375
CLCN4_1	CLCN4	TCGGTGTTTACACGGCCATG	234	297	211	343
CLCN4_2	CLCN4	GTAATTCAGAATGTAAGCAC	243	124	184	120
CLCN4_3	CLCN4	AAGAGTTCAGCCATGTACCA	271	377	271	289
CLCN4_4	CLCN4	CAGGATGGTGGGAATTGGCG	283	631	412	688
CLCN4_5	CLCN4	CTGCTCATGGCTATACCAGA	212	269	170	444
CLCN4_6	CLCN4	GCTAATCAAGACAGTCACGC	346	554	199	408
CLCN6_1	CLCN6	GCTTTCGGGGCGCCAATCGG	571	655	461	339
CLCN6_2	CLCN6	AGCAGGTTCCGGGATACCCG	311	212	290	381
CLCN6_3	CLCN6	TGGTTACCAGAGACACAAGG	466	397	316	527
CLCN6_4	CLCN6	GAAAGGTCGAAGATATGAGG	243	336	189	176
CLCN6_5	CLCN6	CAAAGGTCCCCGAATAGATG	160	181	207	154
CLCN6_6	CLCN6	CATGATCCACAGTGGTTCGG	484	559	297	527
CLCN7_1	CLCN7	GGAGCGGCGGATCAATCACA	212	393	221	250
CLCN7_2	CLCN7	AGTCGGACATATGAGCAGCG	383	171	175	603
CLCN7_3	CLCN7	GATCAGCACGAAGGCAACTG	453	592	366	538
CLCN7_4	CLCN7	ATCATGGAAGCAAAGAACTG	232	154	261	364
CLCN7_5	CLCN7	GTCCGGTGTGATCCTGTCCG	705	471	366	669
CLCN7_6	CLCN7	GGCAGACACCGTGAGCCCGT	426	387	399	294
CLCNKA_1	CLCNKA	GGAAGTACCAGTCTTCTCCC	327	539	224	528
CLCNKA_2	CLCNKA	GCCATCGGGTGTGTGGTCCG	276	363	420	715
CLCNKA_3	CLCNKA	GTAATCCCGGACAGAGAAGT	160	79	135	178
CLCNKA_4	CLCNKA	ATCACCTACCCGCCTGGTGT	395	427	383	308
CLCNKA_5	CLCNKA	CTGACCATACCACTTTGCCC	592	247	409	537
CLCNKA_6	CLCNKA	CGGCAAGAGCCTCTCCCAAG	342	546	288	385
CLCNKB_1	CLCNKB	GTACAGCCACTGGTGCGCTG	782	393	501	577
CLCNKB_2	CLCNKB	CTGCCCATACCACTTTCCCG	219	358	289	540
CLCNKB_3	CLCNKB	GGAAGTACCAGTCCTCGCCC	386	217	310	182
CLCNKB_4	CLCNKB	ATCACCTACCCACCCAGCGC	293	213	445	246
CLCNKB_5	CLCNKB	AGAAGATTCGCTGACAGAAG	236	69	273	388
CLCNKB_6	CLCNKB	TCTGTCTGGGATTACTGGAG	411	328	424	456
CLEC4E_1	CLEC4E	GGTGGTTATCAACTCACAGG	253	134	153	65
CLEC4E_2	CLEC4E	TCATCACCAGATGTGTTGGT	268	636	370	1027
CLEC4E_3	CLEC4E	AACAATTCTTGACTGAACCT	240	79	160	159
CLEC4E_4	CLEC4E	AGGCACTGAGAAATAGGATG	459	217	245	137
CLEC4E_5	CLEC4E	GTTCTTTAAACTTAACGCCC	82	149	96	28
CLEC4E_6	CLEC4E	AAAGAACTGCTCAGCCATGG	229	458	263	270
CLK1_1	CLK1	GTAGTTATAAAAGCAAACAC	204	70	136	154
CLK1_2	CLK1	ATACTTACAAAGTACTGTTG	102	445	100	100
CLK1_3	CLK1	ATGCATCTTTCTAACAGGGG	499	290	312	228
CLK1_4	CLK1	GTTTCCAGAAGAGTCACCGA	327	764	220	178
CLK1_5	CLK1	GAGATCACATAGCAGTGCCC	275	358	249	245
CLK1_6	CLK1	TACACTCAAGGATGTGAACC	312	311	242	460
CLK2_1	CLK2	GTGTATGACCGGCGATACTG	364	266	250	192
CLK2_2	CLK2	CTTGTAGCCAGTCCCCGACG	196	28	225	84
CLK2_3	CLK2	GCTCAAAGGAGATACACATG	279	167	311	298
CLK2_4	CLK2	TGGCACTCACCGAAGATGAG	686	392	422	831
CLK2_5	CLK2	GTGACCGGACACGACGGCGT	395	394	501	417
CLK2_6	CLK2	GCTCACCTACAACCTAGAGA	222	218	192	156
CLK3_1	CLK3	TAGGCCATGTGCCGGACATG	194	287	292	308
CLK3_2	CLK3	AGGCGATGCACATGTGACCG	421	181	352	347
CLK3_3	CLK3	GGCAACCTGAGACTTCCCTC	385	345	397	252
CLK3_4	CLK3	GACTGCGATACCCGTCCCGA	369	100	281	227
CLK3_5	CLK3	GAAGAACACCAGCATCCGAG	408	302	260	318
CLK3_6	CLK3	TCCATAGTAGTCCTCTCCAA	242	129	134	233
CLK4_1	CLK4	GCTATCGTGGAAGTCACAAG	638	404	291	542
CLK4_2	CLK4	GAAAAGATCCAGGAGTATAG	117	84	99	215
CLK4_3	CLK4	GATGTGTCCAGATGCTAGAA	216	300	311	626
CLK4_4	CLK4	ATGAGCGAGATTATCGGGAC	324	282	182	242
CLK4_5	CLK4	GATACGCCATCTGCCTGATG	470	611	324	326
CLK4_6	CLK4	CCTCACTCTAGATGAAATCG	284	553	317	471
CLP1_1	CLP1	AAGGTGTGAGGTGAACCGAA	296	155	226	19
CLP1_2	CLP1	AGAGCGAGGTCCCCGAGTGA	522	3	495	11
CLP1_3	CLP1	ACCAAAATGATACACCAGAG	260	0	182	0
CLP1_4	CLP1	GCAACTGAGCGGCCGCACTG	640	8	590	37
CLP1_5	CLP1	GCAGCACAGTGCGTACAAAG	448	59	350	61
CLP1_6	CLP1	CCAGCTCCACATAAGTGGGA	324	0	179	0
CLPP_1	CLPP	GCGCCTATGACATCTACTCG	268	154	211	245
CLPP_2	CLPP	AGAGGAGCTGTGCGATAACA	225	67	182	234
CLPP_3	CLPP	TCCTCAACCCGATCTGCACC	463	407	361	211
CLPP_4	CLPP	GAGAAGCAGGGAGCCCATGC	626	100	341	188
CLPP_5	CLPP	GAGCGAGTGGCGCATGCCTG	276	0	200	38
CLPP_6	CLPP	CAGGGCTGTTGATGTACATG	526	140	444	181
CMA1_1	CMA1	TGGAGCCCATAACATAACAG	196	558	178	63
CMA1_2	CMA1	CCTTTAGTAACATGATATCG	134	137	117	148
CMA1_3	CMA1	GGAAGTTACAATTTCCAGGT	98	71	83	108
CMA1_4	CMA1	GCCACCCGGCACATTCTCCC	612	409	543	335
CMA1_5	CMA1	AAGTTGAATTGGGATGGGAA	195	121	158	377
CMA1_6	CMA1	GTGCCCCCGATGATCTCCCC	584	383	441	375
CMKLR1_1	CMKLR1	GGGGTATAGCCGGCACATGG	216	255	214	394
CMKLR1_2	CMKLR1	TGGCTGTCCCGAAAACCCAG	312	366	303	394
CMKLR1_3	CMKLR1	TGTAAGCCAGGCGAACGCTG	386	462	372	522
CMKLR1_4	CMKLR1	CATGGTCTGGTTCCTCAACC	444	330	314	182
CMKLR1_5	CMKLR1	GTCCCGGAAGACGAGAGATG	467	297	411	366
CMKLR1_6	CMKLR1	GACCATTGCCCAGAATCCCG	401	8	291	106
CMKLR2_1	CMKLR2	CCCCGTGAACCAAATGACGA	215	208	163	214
CMKLR2_2	CMKLR2	AGAAGACAGTCACCACTCTG	336	215	203	214
CMKLR2_3	CMKLR2	CCTGTACTTCCGGGACACTG	402	477	291	525
CMKLR2_4	CMKLR2	CATGGTGCCTGATCAAAGTG	427	393	302	199
CMKLR2_5	CMKLR2	ATAAGACAGGATGGATCAAG	228	188	197	373
CMKLR2_6	CMKLR2	TGACCTAGACTATTACTCTC	249	265	199	197
CMPK1_1	CMPK1	TCAAGGATGGAACAAGACCA	117	0	131	30
CMPK1_2	CMPK1	GGGCCTCACCTCGACGATGC	544	28	469	21
CMPK1_3	CMPK1	CTGGTCGTGTTCGTCCTCGG	119	0	74	20
CMPK1_4	CMPK1	GAGAGCTGCTTCGTGATGAA	239	62	182	21
CMPK1_5	CMPK1	GAGAGCAGAGGAGAATCGGC	539	89	390	146
CMPK1_6	CMPK1	GGGTCTGCAGCAGGAAGCTA	196	87	202	117
CNGA1_1	CNGA1	GTGAAACACCCCCTCCCGTG	363	310	327	566
CNGA1_2	CNGA1	GTTGTAATATGTGTTTCCCG	122	154	145	134
CNGA1_3	CNGA1	ATGTTTGTACGAACAAGGAC	144	154	123	285
CNGA1_4	CNGA1	CTAAAGGAACCCCTTGCATG	150	139	220	220
CNGA1_5	CNGA1	AGAACCTATGTTACCAACGA	247	135	160	284
CNGA1_6	CNGA1	TGATGACGATATACATAACA	120	222	125	315
CNGA2_1	CNGA2	AGTGATGTTTGGGTAAACCC	394	197	287	254
CNGA2_2	CNGA2	GCTGGATTATGTCTCAGATG	339	222	233	178
CNGA2_3	CNGA2	GCCCACATTTCCCACGATGG	422	523	356	489
CNGA2_4	CNGA2	ACTGACTCTCACTACCATTG	473	497	327	403
CNGA2_5	CNGA2	CAGGCCCACGAAAACGCTCG	542	275	338	462
CNGA2_6	CNGA2	AGGCACCAGTTGTAAAGGAC	287	232	127	345
CNGA3_1	CNGA3	AAAGAAGGATGCGATCGTGG	305	94	245	227
CNGA3_2	CNGA3	CCGGTGGTTTGACTACCTGT	238	66	202	201
CNGA3_3	CNGA3	GTGCTTGTACGAGCTCGGAC	338	151	356	147
CNGA3_4	CNGA3	ACATCTCAATCCCAGAGCAT	175	14	243	328
CNGA3_5	CNGA3	TAGAGCCCACTCGTCAAGTG	515	239	267	494
CNGA3_6	CNGA3	CGACCTGGCTTACTTAAAGG	414	115	243	101
CNGB3_1	CNGB3	CAGATCGACTCTATCTCCTG	180	130	268	256
CNGB3_2	CNGB3	TGAAGCCCAGTAATAAACAC	147	337	226	186
CNGB3_3	CNGB3	TGGGACTCTCAAAGAATGCT	232	334	210	239
CNGB3_4	CNGB3	AGGTGGATTCAAATGAGCTA	266	309	225	180
CNGB3_5	CNGB3	AGCCCTCTACAAGAAAAAGT	161	213	138	235
CNGB3_6	CNGB3	TGGTTCTGGAAGGCCACCAA	298	300	317	289
CNKSR1_1	CNKSR1	CAGCTGCACCTGCTCGAGCA	526	470	372	612
CNKSR1_2	CNKSR1	GGAGATCCGAGACTTGTTGG	236	202	209	293
CNKSR1_3	CNKSR1	GTCCCTTGAGCACAAACCAG	483	217	392	225
CNKSR1_4	CNKSR1	GGGATGGCCCCGTAAGAACA	264	257	258	220
CNKSR1_5	CNKSR1	CACGGCATGACACCCGCCGG	656	326	536	602
CNKSR1_6	CNKSR1	ACCGCACAGCCAGAGCCTCG	767	446	459	277
CNOT7_1	CNOT7	CCAGTTTAAAAAACATGAGG	157	137	89	12
CNOT7_2	CNOT7	TTAGTAGCTCTATAGAGTCC	66	13	111	34
CNOT7_3	CNOT7	GGTGTGGTTGCAAGACCCAT	188	32	194	143
CNOT7_4	CNOT7	TGACAGGAAAAAACAATCGA	211	131	141	112
CNOT7_5	CNOT7	ACTTCTTATGACTTCTGGAG	248	71	206	121
CNOT7_6	CNOT7	ACTATCAATACCAACTATTG	72	18	85	42
CNR1_1	CNR1	CGTTGCGGCTATCTTTGCGG	159	229	190	351
CNR1_2	CNR1	GCCACGCTGAATCATGCGGA	798	879	502	1268
CNR1_3	CNR1	ATGAGGAGAACATCCAGTGT	335	164	253	287
CNR1_4	CNR1	GATGAACAGAAGCAGTACGC	347	395	293	223
CNR1_5	CNR1	AGGCAGCACGGCGATCACAA	683	513	477	861
CNR1_6	CNR1	ACAGGTACATATCCATTCAC	289	248	218	398
CNR2_1	CNR2	GCAGAGGTATCGGTCAATGG	377	235	327	341
CNR2_2	CNR2	CAGCAAGTCCATCCCATGAG	600	149	410	425
CNR2_3	CNR2	GCTGCATGCAAAGACCACAC	486	208	386	302
CNR2_4	CNR2	AAGCTCTGCTCACCCGTGGA	247	297	271	504
CNR2_5	CNR2	CAGCCTTGGAATCCACACCA	336	221	174	132
CNR2_6	CNR2	TGTCCTCCCACCAACTCCGC	495	146	381	294
COMT_1	COMT	ACTGTGCCGCCATCACCCAG	620	66	583	109
COMT_2	COMT	CTGGGACGCTCCAACCACAA	302	0	203	34
COMT_3	COMT	GAAGGAGTGGGCCATGAACG	395	170	511	87
COMT_4	COMT	CACAGCTGAGTAGCCACAGT	198	7	316	19
COMT_5	COMT	ACAGTCGGGGTTGATCTCGA	135	11	184	36
COMT_6	COMT	CGGGAACGCACAGAGCGTGC	509	85	382	130
COPS5_1	COPS5	GTGATGCATGCCAGATCGGG	208	9	183	0
COPS5_2	COPS5	GCCTTGAAAATGCAATCGGG	237	0	167	0
COPS5_3	COPS5	GGGTCTGATGCTAGGAAAGG	250	0	240	0
COPS5_4	COPS5	CCAACAAGAACAATATCCGC	59	24	193	0
COPS5_5	COPS5	GAAACAGCAGCAAGAAATCC	237	1	262	7
COPS5_6	COPS5	TGAAACCCGAGTAAATGCTC	154	0	135	0
COQ8B_1	COQ8B	GGGCACAAGCCGCCTCACGA	677	387	644	303
COQ8B_2	COQ8B	TAAGGAGCTGTGCACGACAC	337	321	268	329
COQ8B_3	COQ8B	CTGGTGCACCTGCCCAATTG	353	211	279	362
COQ8B_4	COQ8B	CTTCTCCCTTTACAGTACCC	225	76	193	42
COQ8B_5	COQ8B	TAAGGTCTGCACAATCCGCT	443	30	250	245
COQ8B_6	COQ8B	GCACCTTGCGTTCTCGAGAG	348	369	359	368
COX1_1	COX1	TTAGGACGGATCAGACGAAG	273	491	262	468
COX1_2	COX1	GCTCGCATCTGCTATAGTGG	359	673	383	563
COX1_3	COX1	CCAGCTCGGCTCGAATAAGG	289	615	247	943
COX1_4	COX1	ACCTTCTTCGACCCCGCCGG	533	945	375	872
COX1_5	COX1	GAAGATGGTTAGGTCTACGG	311	599	269	202
COX1_6	COX1	GTAATACCCATCATAATCGG	244	49	137	161
COX2_1	COX2	ACCTACGAGTACACCGACTA	283	370	218	463
COX2_2	COX2	GATGAGGACTAGGATGATGG	303	64	246	127
COX2_3	COX2	CATCCTTTACATAACAGACG	195	288	152	290
COX2_4	COX2	TATGAGGGCGTGATCATGAA	93	290	173	241
COX2_5	COX2	GATAAGCTCTTCTATGATAG	132	203	130	217
COX2_6	COX2	CGTAGGTTCAGTACCATTGG	478	406	311	438
CPA1_1	CPA1	CCAGCCATCTGGATCGACAC	324	693	355	742
CPA1_2	CPA1	GATCACTCAAGACTACGGGC	294	154	187	229
CPA1_3	CPA1	CAGCTATGAGACCATGATCG	420	562	415	397
CPA1_4	CPA1	GGGCACTCGGACGTCGATGG	613	671	595	707
CPA1_5	CPA1	AGATTGGCAACACCTATGAA	237	182	217	483
CPA1_6	CPA1	TCCAGGAAGTCATAGATCTG	277	290	228	273
CPA2_1	CPA2	AGAGTGGGTTACACAAGCTA	301	172	149	133
CPA2_2	CPA2	TCACTTTGCTCACTAGACCA	191	131	205	207
CPA2_3	CPA2	TCTGAAAGAATCGTATGTGG	333	151	211	359
CPA2_4	CPA2	ACTGTCTAGAAACATTTGTG	310	176	252	229
CPA2_5	CPA2	AGTTCCCTTCGTCAACGTCC	573	152	294	310
CPA2_6	CPA2	TGTGGATCCTAACCGGAACT	323	263	301	350
CPA3_1	CPA3	CAATCTGGCAGAACCGCATG	263	234	235	301
CPA3_2	CPA3	GTGGCATTCACGCACGAGAA	491	905	404	564
CPA3_3	CPA3	TCATATTAGCAGCTACGTGG	385	436	226	426
CPA3_4	CPA3	TATCCATCAACATTGAACAC	412	552	206	176
CPA3_5	CPA3	CCATGTGCAGATAACTATCG	447	346	254	441
CPA3_6	CPA3	GATGTTAAAGAAGATATCCC	192	125	111	183
CPA4_1	CPA4	TCACTGCGTACTCTAAGCCC	251	286	242	296
CPA4_2	CPA4	GGGAGATCCACTCTCGGGAA	370	165	213	147
CPA4_3	CPA4	CAGTAATAACTTCAACTACG	144	235	132	244
CPA4_4	CPA4	AAGACGCGGTCCCGAAATCC	304	241	269	295
CPA4_5	CPA4	ATCCACAGGCCGATTGAAGG	247	494	281	611
CPA4_6	CPA4	CATGGTACACTTCGGAGCAA	245	269	267	247
CPB1_1	CPB1	TGACCTCTCTTACAAACCAC	149	294	219	244
CPB1_2	CPB1	TGTGTCCTGTTGCACGAACC	402	221	189	107
CPB1_3	CPB1	CGGAAGTCAACTGTACTGTG	195	238	185	404
CPB1_4	CPB1	GCAGCTAGATCCAGTATGGG	440	119	225	362
CPB1_5	CPB1	TAGCCATCAATATTGAGCAC	101	112	151	64
CPB1_6	CPB1	AATAGCGCGTCCCTCAAATG	172	375	237	242
CPB2_1	CPB2	ATACTGTTCATAGTACGATG	73	164	190	405
CPB2_2	CPB2	ATACCTTTAAAACATAGAGT	33	79	64	43
CPB2_3	CPB2	GAATCTTACTACAACATATG	135	42	101	187
CPB2_4	CPB2	ACAGTAGGTTTCCGAGCATG	323	256	224	248
CPB2_5	CPB2	AGCATGTCTTCGCGTTTCAG	504	288	480	414
CPB2_6	CPB2	AATGCCATATGGATTGACTG	261	304	233	342
CPM_1	CPM	AAATGGGTAACTGGCCACGA	402	248	205	203
CPM_2	CPM	ATGCTGTAAATATCCTCGTG	207	84	98	161
CPM_3	CPM	ACTGTTATTACAGCATCGGA	300	332	162	141
CPM_4	CPM	AACACATATAGACTGTTGGG	148	54	107	25
CPM_5	CPM	CAAATCTGATCAATAGTACC	215	292	126	241
CPM_6	CPM	GCCCCACAACAAGAACCCAC	288	115	221	476
CPN1_1	CPN1	GCACAAGATCATCATAGCGG	405	61	226	166
CPN1_2	CPN1	AAGTATGTGGGGAACATGCA	458	417	229	232
CPN1_3	CPN1	TACTATAACGAGAAGTACGG	120	389	191	138
CPN1_4	CPN1	GCTGTCGGAGTTTCTGTGCG	180	343	276	280
CPN1_5	CPN1	CGAATGCCCCGGCATCACGC	430	334	350	277
CPN1_6	CPN1	AAGGTCTACTCCTATGCACA	242	144	233	176
CPS1_1	CPS1	TGCATCAGTCCAGACCAATG	288	387	355	254
CPS1_2	CPS1	TAACCCACCCAGTGCATAGG	479	871	350	298
CPS1_3	CPS1	AAACGGTCAAGATCCCAGCG	504	376	321	493
CPS1_4	CPS1	GGTTCCTGCAATTTATGGAG	306	216	256	121
CPS1_5	CPS1	ATGCAGTATTCCATTGAGGT	192	76	141	236
CPS1_6	CPS1	TTACCTGTTTAACCCAAGGG	112	245	194	161
CPSF3_1	CPSF3	TAGCGGGATACTGTGTAGAA	114	2	120	0
CPSF3_2	CPSF3	ATGTTCATGATTGAGATCGC	248	24	242	55
CPSF3_3	CPSF3	TGTTTCTTTCAGCTCGACTG	182	0	219	10
CPSF3_4	CPSF3	AGTGTTGTAATGGCCTCCCC	328	0	221	0
CPSF3_5	CPSF3	CATAGACTAACCACATGAGG	189	12	195	0
CPSF3_6	CPSF3	GTCCACGATATTGTAAACAG	231	3	179	0
CPT1A_1	CPT1A	CACATCGTCGTGTACCATCG	237	148	200	143
CPT1A_2	CPT1A	GCTCAGTGAACATCCACCCG	243	71	238	139
CPT1A_3	CPT1A	ACCACGATAAGCCAACTGGA	209	244	136	316
CPT1A_4	CPT1A	ACATCTACCTCCGAGGACGA	182	317	284	179
CPT1A_5	CPT1A	TACACGGCCGATGTTACGAC	283	116	388	341
CPT1A_6	CPT1A	GTCTTGGACCAAGATTACAG	427	70	260	170
CPT1B_1	CPT1B	GCAAGGCTATTACCTCCCAG	422	238	253	232
CPT1B_2	CPT1B	AGAAGGCGGATACACATCTG	445	359	328	709
CPT1B_3	CPT1B	CCTGGTGCTCAAGTCATGGT	369	512	295	562
CPT1B_4	CPT1B	GGCCCTCACCCGCTGAATTG	463	593	251	405
CPT1B_5	CPT1B	GGCGATACATGATCATGGCG	262	156	268	271
CPT1B_6	CPT1B	GCTTGAAGAAGCGTCCCTTG	463	263	279	654
CPT2_1	CPT2	GATAGGTACATATCAAACCA	125	133	143	273
CPT2_2	CPT2	CCAGGGGATACGCATTGACC	346	532	302	401
CPT2_3	CPT2	GCAGCATATTGTGGGACAAG	481	138	290	317
CPT2_4	CPT2	AACTGGCCATCATTCAAGAG	386	178	308	409
CPT2_5	CPT2	CACCCCAAGAGTGCTCAAAG	196	284	257	422
CPT2_6	CPT2	TCACTGGTCAGGTATGCCAG	599	569	389	423
CRABP2_1	CRABP2	GATGCTGAGGAAGATTGCTG	302	81	201	212
CRABP2_2	CRABP2	AGCAGTGGAGATCAAACAGG	403	83	278	252
CRABP2_3	CRABP2	GATTAACTTCAAGGTTGGGG	252	366	205	162
CRABP2_4	CRABP2	GGAGTTTGAGGAGCAGACTG	153	89	238	240
CRABP2_5	CRABP2	AATCTCTGTGGTGCGCACGG	252	821	360	474
CRABP2_6	CRABP2	GAGGAATTGCTCAAAGTGCT	254	239	156	456
CRACR2A_1	CRACR2A	GCTGTAGACTCTCCGTCACA	368	228	262	671
CRACR2A_2	CRACR2A	TCCAGTAGTGAACTCCTGTG	419	522	298	746
CRACR2A_3	CRACR2A	CCGCCCCAGTAGCCAGTCAG	503	599	394	795
CRACR2A_4	CRACR2A	GGAGACTCAGGAGCAAACGT	314	360	264	332
CRACR2A_5	CRACR2A	TCATGACAAGCATGAGACCA	418	399	314	814
CRACR2A_6	CRACR2A	TCAAAGTTGGACAGTAAATG	324	339	230	486
CRBN_1	CRBN	ACCAATGTTCATATAAATGG	212	122	174	380
CRBN_2	CRBN	TGAAGAGGTAATGTCTGTCC	575	1525	425	418
CRBN_3	CRBN	GCACGATGACGACAGCTGTC	336	426	356	424
CRBN_4	CRBN	TATAAGGAATACAGCCAGCG	122	264	146	271
CRBN_5	CRBN	TGAACTGCAGACATGGTTGA	268	593	361	648
CRBN_6	CRBN	CCTGTATGCAAGAACAGCAA	442	306	235	187
CREBBP_1	CREBBP	ATTGCCCCCCTCCAAACACG	409	780	249	1212
CREBBP_2	CREBBP	GGATCGCCGCATGGAAAACC	452	666	273	1292
CREBBP_3	CREBBP	CAGGACGGTACTTACGTCTG	427	1862	391	1863
CREBBP_4	CREBBP	TCTGTTTGCTGGCTAACTGG	594	2053	286	1482
CREBBP_5	CREBBP	TAATTAATCAGGCTTCACAA	211	404	133	376
CREBBP_6	CREBBP	TGGCAACTGGACGTTCCCCA	438	1381	412	1542
CRHR1_1	CRHR1	GCACTCGGAGTAATTCACGC	231	137	216	84
CRHR1_2	CRHR1	GCAGGTGCCAATGAGGTCCA	362	285	394	491
CRHR1_3	CRHR1	ATGTAGTCGGTGTACACCCC	122	36	190	29
CRHR1_4	CRHR1	GGTTAGCTGGACCACGAACC	209	518	356	267
CRHR1_5	CRHR1	GTCGTAGTACAGCTTCCCAA	310	284	363	292
CRHR1_6	CRHR1	GCAGTGCTGGTCCTGGAGGG	391	312	299	176
CRHR2_1	CRHR2	GGAAGGCTGCTACCTGCACA	217	155	209	432
CRHR2_2	CRHR2	GCCCAGGTAGTTGACGACAA	241	395	309	281
CRHR2_3	CRHR2	GACATTTCGCAGGATAAAGG	245	187	187	300
CRHR2_4	CRHR2	GGGGCACGGCCTCTCCACGA	347	369	254	217
CRHR2_5	CRHR2	CCTCACACCATCCGATGAAG	295	162	356	452
CRHR2_6	CRHR2	GCACGTTCCGATCTGGTCCA	579	296	275	641
CRK_1	CRK	TCCAATCAGAGCCGATACTG	325	159	211	485
CRK_2	CRK	CGCTGAGCACATAGTCCCCG	252	376	321	400
CRK_3	CRK	CCCGTCAGTCCCTCACCGGG	790	778	584	984
CRK_4	CRK	TGGAATGCGGAGGACAGCGA	433	746	367	700
CRK_5	CRK	TGACTTTAATGGGAATGATG	199	198	253	328
CRK_6	CRK	TCCACTACCCTGCCTGGATC	219	419	291	369
CRY1_1	CRY1	GATAAGGACTAAGTCCAGTA	143	73	121	279
CRY1_2	CRY1	GTTGCTTGCTTCCTGACACG	365	307	350	448
CRY1_3	CRY1	AGGATCATAGAACTCAATGG	160	199	203	170
CRY1_4	CRY1	TGAGGCTTTAGCCAAATGGG	399	294	258	519
CRY1_5	CRY1	GTCTCTACTGGTATCTCTAG	326	254	235	218
CRY1_6	CRY1	TTCGCCGGCTCCTCCAATGT	603	431	462	279
CRYAA_1	CRYAA	ACTCACGGGAAATGTAGCCG	178	147	161	166
CRYAA_2	CRYAA	ACTGGTCGAACAGCCGGCTG	545	225	284	332
CRYAA_3	CRYAA	CCCAGGGTGCGCTTGAACCA	432	981	340	371
CRYAA_4	CRYAA	CTTCACGGTGAGGTCCTCCG	435	438	382	914
CRYAA_5	CRYAA	GCTGATGGTGGACGACAGGA	290	351	366	390
CRYAA_6	CRYAA	GATGACGAACTTGTCCCGGT	109	120	165	168
CRYAB_1	CRYAB	GGACTCAGGGAAGTAGACGT	298	160	198	151
CRYAB_2	CRYAB	AAGAAGGGGCGGCGGATCCA	760	577	532	933
CRYAB_3	CRYAB	TGTGAAGCACTTCTCCCCAG	280	276	277	203
CRYAB_4	CRYAB	TGGAAAACATGAAGAGCGCC	353	641	291	464
CRYAB_5	CRYAB	CGAAGAACTGGTCAAAGAGG	316	203	275	278
CRYAB_6	CRYAB	GGAGATGTGATTGAGGTGCA	294	638	296	708
CSF1R_1	CSF1R	GCCCTGGAACGTGCTAGCAC	206	95	238	290
CSF1R_2	CSF1R	GCTATTGTACAAGTATAAGC	95	121	65	99
CSF1R_3	CSF1R	GCTGGCTGAGCACACGATCT	600	283	380	360
CSF1R_4	CSF1R	GCAGGGCCCACAACAGCGTG	368	371	353	574
CSF1R_5	CSF1R	AACGCTACCTTCCAAAACAC	314	210	224	165
CSF1R_6	CSF1R	GTTGGAAATCTACTTGATCG	218	138	155	169
CSF2RA_1	CSF2RA	TGGGCTGTTTCCACCGTACG	290	358	268	434
CSF2RA_2	CSF2RA	AAAATACTGGACGTCACGGG	344	389	247	689
CSF2RA_3	CSF2RA	AAACCTCACATTGAGACTAG	297	447	254	297
CSF2RA_4	CSF2RA	CTTGTATGTAATAAGGACAC	156	400	144	203
CSF2RA_5	CSF2RA	AGAACAGAGTCGTGGAACCC	45	99	97	157
CSF2RA_6	CSF2RA	TTAATCCTGACAGGTTATCC	153	412	199	330
CSF2RB_1	CSF2RB	TCCATCCCTCAACGTGACCA	360	367	425	437
CSF2RB_2	CSF2RB	GTGACGACAAAACTCTGGCA	244	95	172	198
CSF2RB_3	CSF2RB	AGTTTGAGGTGGTCTACAAG	446	507	246	320
CSF2RB_4	CSF2RB	GTGCCCGACCCCGCGACCCA	572	397	430	725
CSF2RB_5	CSF2RB	CCTGGGACACCGAGTCGGGT	164	122	188	186
CSF2RB_6	CSF2RB	AAGGCCGACATGCTGCCTGG	597	471	416	366
CSF3R_1	CSF3R	GAGCTGAGAACTACCGAACG	383	215	222	284
CSF3R_2	CSF3R	AGAGTAGGCATAGACATGCT	281	197	175	249
CSF3R_3	CSF3R	ATGGGATCAAGACACAGTTG	337	182	309	421
CSF3R_4	CSF3R	GAAGACAGCGGACGGATCCA	494	409	290	261
CSF3R_5	CSF3R	GGGCAACTGTCAGACCCAAG	261	177	208	212
CSF3R_6	CSF3R	TCTGAGAAGACCACCGGAGT	279	340	266	246
CSK_1	CSK	TCTTGCCGTGGAACCAACTG	482	191	344	151
CSK_2	CSK	CTGACCGACCCCTAGACCGC	331	68	391	100
CSK_3	CSK	TGATGCTGGGCGATTACCGA	438	150	499	230
CSK_4	CSK	TGAGCGGCTTCTGTACCCGC	341	231	504	141
CSK_5	CSK	ATTAAACCAAAGGTCATGGA	94	30	123	96
CSK_6	CSK	CGTGAGCTGCGACGGCAAGG	773	240	834	305
CSNK1A1_1	CSNK1A1	CCGGGTTCTTACCGTATGTG	307	2	306	7
CSNK1A1_2	CSNK1A1	CCAGATGATTACCTCGCCGT	155	175	167	96
CSNK1A1_3	CSNK1A1	TTGCTCTCGTACAGCAACTG	289	2	242	63
CSNK1A1_4	CSNK1A1	TGTACTTATGTTAGCTGACC	239	1	240	21
CSNK1A1_5	CSNK1A1	TTCTAGTCGCCGAGATGACA	496	129	212	93
CSNK1A1_6	CSNK1A1	AGTACAGAGACAACAGGACA	307	39	223	141
CSNK1D_1	CSNK1D	CTTTACACAACACTTCGATG	309	3	252	113
CSNK1D_2	CSNK1D	AGCCTGACTACTCGTACCTG	315	132	394	277
CSNK1D_3	CSNK1D	TCCAAGGTGCGTGTTGATGG	802	365	592	430
CSNK1D_4	CSNK1D	GCTGGTGGGTGCGTGCATCC	536	480	510	508
CSNK1D_5	CSNK1D	CCCCACCATCAGATGGTGCG	211	106	274	130
CSNK1D_6	CSNK1D	CGGAGACATCTATCTCGGTG	164	95	182	175
CSNK1E_1	CSNK1E	TGAGGGCGACTACAACGTGA	476	278	371	433
CSNK1E_2	CSNK1E	AGCCCGACAACTTCCTCATG	331	331	334	243
CSNK1E_3	CSNK1E	GCAAAGCCGTCGAGATGACC	179	371	174	227
CSNK1E_4	CSNK1E	TACTCGATGCGGCTGATCTG	343	277	441	441
CSNK1E_5	CSNK1E	GGTTGCGGAAGAGCTGACGT	398	110	296	116
CSNK1E_6	CSNK1E	GAAGATGTCAACGCCCATCG	611	804	416	876
CSNK1G1_1	CSNK1G1	GTTGGCAAGAAGATAGGATG	310	260	321	453
CSNK1G1_2	CSNK1G1	GGTCCAAAGTAATACACCTG	180	177	219	291
CSNK1G1_3	CSNK1G1	ATACATGAACATATGGCCTA	214	77	104	134
CSNK1G1_4	CSNK1G1	CAAACAAGTCCTCCAAGCTA	171	175	168	166
CSNK1G1_5	CSNK1G1	TCCCACCATAAGAACCCCAG	209	323	143	176
CSNK1G1_6	CSNK1G1	CTGTACTCTAAATGAAGCTG	161	198	246	257
CSNK1G2_1	CSNK1G2	TCTACTACTTCGGTCCGTGC	234	74	242	181
CSNK1G2_2	CSNK1G2	GCAGAGCCGCCGCGACGACC	492	1318	484	1497
CSNK1G2_3	CSNK1G2	CCAGCCCGAAGTCGATGATG	441	313	361	364
CSNK1G2_4	CSNK1G2	AGGCCGACACGCTCAAGGAG	298	419	388	630
CSNK1G2_5	CSNK1G2	AGCCGATCTTCTTGCCGACG	381	384	225	438
CSNK1G2_6	CSNK1G2	GCACAAGAGCCTGACGGGCA	494	690	387	634
CSNK1G3_1	CSNK1G3	CGATCGGGACACAACACTCG	709	553	415	647
CSNK1G3_2	CSNK1G3	AGGCTGACACATTAAAGGAG	322	73	181	166
CSNK1G3_3	CSNK1G3	TTGTGGTAAATACAATGCTA	147	247	110	231
CSNK1G3_4	CSNK1G3	AACTTGAGGTATACCATCTG	383	391	390	471
CSNK1G3_5	CSNK1G3	TATAATGTGAATAACTTGCT	20	44	51	112
CSNK1G3_6	CSNK1G3	GTTGGAAAAAAAATTGGATG	76	137	67	77
CSNK2A1_1	CSNK2A1	ACACCTACTATACTCACCAC	206	214	192	142
CSNK2A1_2	CSNK2A1	AGTCACATGTGGTGGAATGG	371	414	257	396
CSNK2A1_3	CSNK2A1	TGAGGATAGCCAAGGTTCTG	466	339	347	484
CSNK2A1_4	CSNK2A1	GATTGATCATGAGCACAGAA	367	401	152	303
CSNK2A1_5	CSNK2A1	CATGCTGTGACAATAATCCA	293	398	317	544
CSNK2A1_6	CSNK2A1	GTGGAGTTTGGGTTGTATGC	383	60	294	254
CSNK2A2_1	CSNK2A2	AGTTTACCTGATAGTCCACG	305	323	275	389
CSNK2A2_2	CSNK2A2	ACAGCAAGGGAATCATGCAC	217	717	210	562
CSNK2A2_3	CSNK2A2	TATCACCAACAATGAGAGAG	235	807	276	1138
CSNK2A2_4	CSNK2A2	TAGCTGCGACTGATAGATTG	321	776	323	587
CSNK2A2_5	CSNK2A2	ACAGTCAAAGACACCAGCTT	127	481	229	333
CSNK2A2_6	CSNK2A2	TGATATTTGTTCCACCACGA	327	293	223	411
CTBP2_1	CTBP2	GCTAAAGAGGGAGCGCAACG	339	412	215	306
CTBP2_2	CTBP2	TCACTCACCGTACCAGAAGG	395	624	377	419
CTBP2_3	CTBP2	GTCCACAACCAGGCACGTCG	379	887	456	514
CTBP2_4	CTBP2	CAGGTTCTAAACGAAGCCGT	287	74	171	159
CTBP2_5	CTBP2	GGAGGCCGTTTATAACTCAG	177	122	315	109
CTBP2_6	CTBP2	GCAGGACCGAAATGCAGCTG	449	217	455	443
CTDSP1_1	CTDSP1	CGTGTTGAAGCGTCCTCACG	748	507	492	420
CTDSP1_2	CTDSP1	TGACCTGCTGGACAAATGGG	278	230	245	344
CTDSP1_3	CTDSP1	CATCGACCTGGACGAGACCC	480	431	432	592
CTDSP1_4	CTDSP1	GCCCCCACGCACCTTAGGGA	542	268	299	252
CTDSP1_5	CTDSP1	CCCACAGCCAGTGAACAACG	450	366	387	184
CTDSP1_6	CTDSP1	GTTCACTGCTAGCCTCGCCA	413	291	239	240
CTH_1	CTH	AGGCGCCCCTTGCTTGAACG	377	475	314	486
CTH_2	CTH	GCCACGCAGGCGATCCATGT	458	146	373	924
CTH_3	CTH	AGGTAACAATCAATAGGAGA	157	158	161	325
CTH_4	CTH	TCTGCAACAAAATACATGAA	53	28	79	76
CTH_5	CTH	AGCAATTACACCAGAAACCA	243	187	179	331
CTH_6	CTH	AGAAACGAAGTCTATTATGA	104	59	170	188
CTLA4_1	CTLA4	TGCCCAGGTAGTATGGCGGT	422	238	369	339
CTLA4_2	CTLA4	GTGTGTGAGTATGCATCTCC	262	403	336	251
CTLA4_3	CTLA4	ACCTCACTATCCAAGGACTG	222	234	282	876
CTLA4_4	CTLA4	TTCCATGCTAGCAATGCACG	247	291	352	286
CTLA4_5	CTLA4	CCTGCCGAAGCACTGTCACC	590	518	814	1342
CTLA4_6	CTLA4	GCAGATGGAATCATCTAGGA	145	8	125	73
CTNNB1_1	CTNNB1	AAGGTTATGCAAGGTCCCAG	324	355	329	576
CTNNB1_2	CTNNB1	GTGATGGTTCAGCCAAACGC	329	314	150	178
CTNNB1_3	CTNNB1	CAGTTCAGGGATTGCACGTG	614	640	480	625
CTNNB1_4	CTNNB1	GTCCTGTATGAGTGGGAACA	474	712	358	367
CTNNB1_5	CTNNB1	ATACTTACGAAAAACTACTG	71	13	170	142
CTNNB1_6	CTNNB1	CAACTGGTAGTCCATAGTGA	168	161	210	270
CTRB1_1	CTRB1	GCACCAGCACTCACCAAAGG	551	358	394	506
CTRB1_2	CTRB1	GTTTGACCAGGGCTCTGACG	279	73	228	350
CTRB1_3	CTRB1	CCTGTCCAGGATCGTGAATG	311	139	256	226
CTRB1_4	CTRB1	TCCTCACCTGACCCCGCAGT	770	733	584	777
CTRB1_5	CTRB1	CCGACGACGACTTCCCCGCG	783	417	456	565
CTRB1_6	CTRB1	CCAGGTCCTGAAGATCGCCA	431	378	372	492
CTRC_1	CTRC	AGTACCTCAAGAACGACACG	253	289	189	295
CTRC_2	CTRC	GCCCAACCTATCCGCCCGAG	648	515	452	627
CTRC_3	CTRC	GGTGTCCACACCCACAAACA	160	242	237	228
CTRC_4	CTRC	AGGGACGATACTCACTCCAG	323	166	260	243
CTRC_5	CTRC	CAACACCCGGACCTACCGTG	588	192	397	433
CTRC_6	CTRC	CTGTCACTCACCGCAACAGG	498	441	485	362
CTRL_1	CTRL	ATGATCGGTCATACTCGCCC	358	195	350	297
CTRL_2	CTRL	GGCCTCACGTGTGTCACCAC	536	209	444	491
CTRL_3	CTRL	CAGCCAGAGGATTGTCAACG	271	479	298	500
CTRL_4	CTRL	TTGCCTGGCATCCTCAAACG	470	290	414	533
CTRL_5	CTRL	GCACTCACCTGACATTGCAG	525	245	472	660
CTRL_6	CTRL	CCAGGCACTCACCCGAGAGA	444	229	288	365
CTSA_1	CTSA	GTGGTGCTTTGGCTCAATGG	390	563	309	378
CTSA_2	CTSA	TGGAATGCGTGACCAATGTG	437	611	360	554
CTSA_3	CTSA	GGGCGGCAGACCAGTAGTGG	360	587	360	773
CTSA_4	CTSA	GGGCACCCCTCCAGCACACG	540	572	475	734
CTSA_5	CTSA	GTTGTCATTCTGCTCATAGG	213	617	245	282
CTSA_6	CTSA	TGATGCCACATCCGCTTGAG	767	1045	461	978
CTSB_1	CTSB	TCAACAAACGGAATACCACG	707	500	275	529
CTSB_2	CTSB	GTCCTCGGTAAACATAACTC	213	222	205	159
CTSB_3	CTSB	GCTTCGATGCACGGGAACAA	267	428	443	610
CTSB_4	CTSB	GGCCTCTATGAATCCCATGT	246	436	172	290
CTSB_5	CTSB	GATGCAGATCCGGTCAGAGA	140	384	166	197
CTSB_6	CTSB	CCGTTGACGTGGTGCTCACA	447	537	441	603
CTSC_1	CTSC	TTGGACTGCAACTACATACA	257	285	265	312
CTSC_2	CTSC	ACTGCAACGAGACAATGACT	276	134	141	149
CTSC_3	CTSC	AAAGCCTTGGTTGTAAATGA	114	137	111	317
CTSC_4	CTSC	CCAGCGCGATGTCAACTGCT	610	928	383	580
CTSC_5	CTSC	TACAAGACACAACCTCCTGA	330	405	337	297
CTSC_6	CTSC	CAGGTCAAGATAGGTGCAGT	322	349	421	460
CTSD_1	CTSD	ACGTTGTTGACGGAGATGCG	584	621	335	708
CTSD_2	CTSD	GCCATAGTGGATGTCAAACG	312	362	229	694
CTSD_3	CTSD	ACAGACTCCAAGTATTACAA	133	174	118	96
CTSD_4	CTSD	AAGACGACTGTGAAGCACTG	307	359	292	567
CTSD_5	CTSD	CAACCTCCGACATGGTCCGG	502	421	336	339
CTSD_6	CTSD	GCGGTGCCAGCCGTGACCGA	301	457	404	533
CTSE_1	CTSE	TGAATGGAGAAAGATTGACC	171	188	205	272
CTSE_2	CTSE	CCAGGTGGAAGGACTAACCG	298	268	323	486
CTSE_3	CTSE	TGGGCTAGTGCAGTACACAG	610	456	302	636
CTSE_4	CTSE	GTAACCCAGAAGGTGGTGCG	368	293	256	229
CTSE_5	CTSE	TCATCAACTACTTGGATGTG	115	439	200	566
CTSE_6	CTSE	TGAGGGACGGATGCCTCCTG	346	271	564	308
CTSF_1	CTSF	GCGCTGGAGATGTTCAACCG	336	457	284	334
CTSF_2	CTSF	GCCACCCTGCAACGACCCCA	645	349	516	346
CTSF_3	CTSF	GAGTATTCAGGTAGATAGTG	336	121	240	227
CTSF_4	CTSF	TAACCGGACATATGAGTCAA	92	149	190	192
CTSF_5	CTSF	GGCCAGTGGTTTCTCAACCA	231	124	201	65
CTSF_6	CTSF	CATCTCTTGTAGGGCATGTG	283	414	262	533
CTSG_1	CTSG	GGGAACAGATACACTCCGAG	197	44	167	205
CTSG_2	CTSG	GAATCGAAACGTGAACCCAG	426	269	319	193
CTSG_3	CTSG	GCCACCCTCAATATAATCAG	162	108	83	145
CTSG_4	CTSG	GATCTGAAGATACGCCATGT	310	450	393	371
CTSG_5	CTSG	GCACAAAGTCTTCTCGCACC	523	161	307	207
CTSG_6	CTSG	AGCAATATAAATGTCACCCT	194	90	121	248
CTSH_1	CTSH	GCACCGTAAGACCTACAGTA	343	237	329	537
CTSH_2	CTSH	GAAGACACCTACCCCTACCA	608	282	291	388
CTSH_3	CTSH	TAAGGAGTTCACGCACAGTT	338	434	243	414
CTSH_4	CTSH	GGTAGGGACCAGTACCTCGA	180	308	211	515
CTSH_5	CTSH	ATATACTCGAAAGCCTGGCT	94	218	199	159
CTSH_6	CTSH	AAGATAAACGCCCACAACAA	489	281	208	368
CTSK_1	CTSK	CAATATGTGCAGAAGAACCG	144	227	215	221
CTSK_2	CTSK	GGAGATACTGGACACCCACT	198	254	210	230
CTSK_3	CTSK	GAAGATGCCTACCCATATGT	172	52	169	132
CTSK_4	CTSK	ATTACTGCGGGAATGAGACA	329	176	273	308
CTSK_5	CTSK	AGAAGCCTCAAGGTTATGGA	276	118	234	235
CTSK_6	CTSK	CAGGAAGCAATATAACAACA	139	126	157	283
CTSL_1	CTSL	TAGAGGCACAGTGGACCAAG	656	909	447	695
CTSL_2	CTSL	CAGTATGTTCAGGATAATGG	291	333	216	156
CTSL_3	CTSL	GCTTTCAAAACCGTAAGCCC	194	596	152	321
CTSL_4	CTSL	AGATGTTCCGGAAAACTGGG	201	644	239	319
CTSL_5	CTSL	TTATGAGGCCCCCAGATCTG	371	428	313	344
CTSL_6	CTSL	GGCAATGAAGGCTGCAATGG	340	80	271	198
CTSS_1	CTSS	GTTGCATAAAGATCCTACCC	276	84	188	180
CTSS_2	CTSS	GGAATGCACTCATACGATCT	166	133	236	195
CTSS_3	CTSS	CCACTGGCTGGGAACTCTCA	438	425	444	701
CTSS_4	CTSS	TCGGATATTGCCTGATTCTG	275	287	348	537
CTSS_5	CTSS	GTCTCTCAGTGCCCAGAACC	342	242	340	248
CTSS_6	CTSS	TTCCTATCCCTACAAAGCCA	189	65	134	196
CTSV_1	CTSV	AATGATTGAACTGCACAATG	521	752	307	631
CTSV_2	CTSV	ACACAGAAGATTATATGGCG	89	45	83	171
CTSV_3	CTSV	GTGGACTGTTCGCGTCCTCA	348	606	548	1392
CTSV_4	CTSV	ATCCTATCCATATGTAGCAG	124	308	189	379
CTSV_5	CTSV	CAGTATGTCAAGGAGAACGG	378	332	346	447
CTSV_6	CTSV	TCTTGATCTTCCCAAATCTG	440	332	265	249
CTSZ_1	CTSZ	GTCATCGACTGCGGTAACGC	603	555	505	705
CTSZ_2	CTSZ	TCAACTATGCCAGCATCACC	172	327	285	521
CTSZ_3	CTSZ	GCTCTTGGGCAGATCCGCTG	284	312	341	480
CTSZ_4	CTSZ	CAGATCGGATCAACATCAAG	320	196	211	286
CTSZ_5	CTSZ	TCCGGAACTACACCCTCTGG	509	304	425	819
CTSZ_6	CTSZ	TCTGTCCCCGGCGGAAGTAG	631	508	316	513
CUL4A_1	CUL4A	GCTGCCCGACAACTACACGC	324	414	351	767
CUL4A_2	CUL4A	AGTTCTGCAGCACATAGGTG	309	247	296	426
CUL4A_3	CUL4A	TATATGCTGCCGAAGGCCAA	457	402	273	735
CUL4A_4	CUL4A	ATGTTGTCAAAGCTCAAGCA	165	248	221	419
CUL4A_5	CUL4A	CTGATCGAGCGCGAGAGGAG	543	571	395	605
CUL4A_6	CUL4A	GGAAGCAGACCTCGATCACG	238	455	284	255
CX3CR1_1	CX3CR1	AATAACTCATAATGAGCAGG	82	81	96	89
CX3CR1_2	CX3CR1	AAAGATGACGGAGTAGAATA	53	54	66	126
CX3CR1_3	CX3CR1	CAGGTTCAGGAGGTAAATGT	312	312	335	420
CX3CR1_4	CX3CR1	GTACCTATCAATGCTGATGA	407	318	278	265
CX3CR1_5	CX3CR1	ATGCCTTGGTGACTACCCCG	353	347	227	417
CX3CR1_6	CX3CR1	AACAACCGGACCGTGCAGCA	439	503	358	594
CXCL12_1	CXCL12	GAGCGCACTTACCGTCGCTG	348	146	293	185
CXCL12_2	CXCL12	GAGATGCTTGACGTTGGCTC	658	340	371	369
CXCL12_3	CXCL12	CAAGACTTACACAATCTGAA	223	128	123	128
CXCL12_4	CXCL12	GGCAGAGCGCGGTCAGCACG	804	387	430	712
CXCL12_5	CXCL12	GGCATGGGCATCTGTAGCTC	261	187	253	296
CXCL12_6	CXCL12	ACCGTCGCTGAGGCAGAGCG	584	770	550	974
CXCL8_1	CXCL8	ATTTCTGTGTTGGCGCAGTG	146	1269	255	317
CXCL8_2	CXCL8	CAGAGCTGCAGAAATCAGGA	438	201	277	406
CXCL8_3	CXCL8	GTTCTTTGATAAATTTGGGG	167	94	131	89
CXCL8_4	CXCL8	CATGACTTCCAAGCTGGCCG	203	170	234	131
CXCL8_5	CXCL8	ATTTCTGCAGCTCTGTGTGA	165	287	225	369
CXCL8_6	CXCL8	GAACTGAGAGTGATTGAGAG	372	566	224	534
CXCR1_1	CXCR1	AAGGAAGTCAACTTCTACAG	158	335	197	126
CXCR1_2	CXCR1	CAGAACAGCATGACAAACAG	332	609	292	574
CXCR1_3	CXCR1	GAAATGACACAGCAAAATGG	106	142	191	285
CXCR1_4	CXCR1	CAGCAGGAACACTAGGGCAT	300	459	328	465
CXCR1_5	CXCR1	TAAGATGACCAGCATCACCA	309	234	222	247
CXCR1_6	CXCR1	ACTGACCCAGAAGCGTCACT	251	130	184	404
CXCR2_1	CXCR2	AGAGTAGGTCGGCCAAGGCT	381	471	335	592
CXCR2_2	CXCR2	TAAGATGACCAGCATCACGA	132	601	279	383
CXCR2_3	CXCR2	AAGGAAGTCAACTTCTATAG	161	47	105	114
CXCR2_4	CXCR2	GCGGCATCTAGTAGAAAAGG	200	135	187	290
CXCR2_5	CXCR2	TGTTAGCCCAGCCTGCTATG	364	344	332	720
CXCR2_6	CXCR2	CAGTGGCACGATGAAGCCAA	290	547	270	291
CXCR3_1	CXCR3	GCCACCCAGCTCTACCGCCG	279	308	292	539
CXCR3_2	CXCR3	GTTGAGGCGCTCGTCGTGGT	580	468	467	816
CXCR3_3	CXCR3	CAGGATGTGGGCATAGCAGT	414	101	230	302
CXCR3_4	CXCR3	GCGTGTCTGCTACAGCTAGG	163	269	235	358
CXCR3_5	CXCR3	AGTCTGGGAGGGCGAAAAGC	683	291	505	602
CXCR3_6	CXCR3	GGGCACCTGCCACTTTGCAG	366	217	376	399
CXCR4_1	CXCR4	TCTTCTGGTAACCCATGACC	220	236	259	335
CXCR4_2	CXCR4	CAGGACAGGATGACAATACC	305	320	261	94
CXCR4_3	CXCR4	GTACAGGCTGCACCTGTCAG	376	273	384	428
CXCR4_4	CXCR4	TGACATGGACTGCCTTGCAT	251	225	266	193
CXCR4_5	CXCR4	ACTGTTGGTGGCGTGGACGA	679	338	484	466
CXCR4_6	CXCR4	TGAAGTCGGGAATAGTCAGC	281	219	263	318
CXCR5_1	CXCR5	TCTTGGGAGAAGGTGCAACG	427	438	307	397
CXCR5_2	CXCR5	CACATGGTAGAGGAATCGGG	408	446	301	359
CXCR5_3	CXCR5	GATGGGCTGGTGCTACGTGG	372	337	420	245
CXCR5_4	CXCR5	GTAGGCCACGGGCACGAACA	620	634	429	786
CXCR5_5	CXCR5	GGCATGGACGGCGTGGACAA	399	1025	510	541
CXCR5_6	CXCR5	GTGGAACAGGAAGGTCTCCG	654	585	319	485
CXCR6_1	CXCR6	GCAGAGTGCAGACAAACACC	423	151	335	528
CXCR6_2	CXCR6	AATCTCGACAAGCTCATATG	169	699	247	202
CXCR6_3	CXCR6	AACACCACCAGGTACATGCA	453	667	353	426
CXCR6_4	CXCR6	GTAGGCTCTTGCACATGACC	481	169	335	433
CXCR6_5	CXCR6	TGTAGTGGTTAAGGCCACCA	279	154	225	544
CXCR6_6	CXCR6	TCACCAGGAACACATCCGTC	344	442	421	784
CYBB_1	CYBB	GAATTGTACATACCATAGGA	139	242	93	280
CYBB_2	CYBB	CTGTCCAGTCCCCAACGATG	646	470	517	828
CYBB_3	CYBB	CCTCCACCAAAACCATCCGG	173	122	230	183
CYBB_4	CYBB	TCACCCAGACGAATTGTACG	129	450	170	259
CYBB_5	CYBB	TGGATGATTGCACTTCACTC	342	432	239	642
CYBB_6	CYBB	CCGCCTCTTCTAGTCAGCAC	219	336	193	158
CYC1_1	CYC1	GGTGGGCGTGTGCTACACGG	420	63	457	4
CYC1_2	CYC1	GGTGAGACCACGGATAGCTG	281	51	265	155
CYC1_3	CYC1	TAGCTCGCACGATGTAGCTG	555	56	476	67
CYC1_4	CYC1	TGCACACCTGGTGTGGTCCA	358	11	431	0
CYC1_5	CYC1	TCGAAGTCTGGCCTTTCCCG	259	71	337	118
CYC1_6	CYC1	AAAACCATACCCCAACAGTG	199	49	160	12
CYCS_1	CYCS	ACAGCCGCCAATAAGAACAA	264	0	131	64
CYCS_2	CYCS	TCTTCCGCCCAAAGAGACCA	315	0	193	8
CYCS_3	CYCS	GGCTGTGTAAGAGTATCCAG	77	0	142	9
CYCS_4	CYCS	TGCCACACCGTTGAAAAGGG	323	5	351	51
CYCS_5	CYCS	ATCTCCATGGTCTCTTTGGG	443	17	338	1
CYCS_6	CYCS	GCGGCTGTGTAAGAGTATCC	75	93	210	93
CYP11A1_1	CYP11A1	TACTGGTGATAGGCGACCCA	238	254	184	402
CYP11A1_2	CYP11A1	AGAGGATGCCACGGTAATCG	429	280	323	576
CYP11A1_3	CYP11A1	GGGCTCCGGAAATTACTCGG	340	160	203	366
CYP11A1_4	CYP11A1	GATGGCATCAATGAATCGCT	303	235	193	223
CYP11A1_5	CYP11A1	CTGGGTGTATATGTCAGCTG	215	272	158	414
CYP11A1_6	CYP11A1	CGAGACACTGCATCCAACAG	265	419	278	365
CYP11B1_1	CYP11B1	TCAACAGTACACCAGCATCG	537	385	429	567
CYP11B1_2	CYP11B1	GAGGAACCTCTGCACAGCGT	311	257	286	193
CYP11B1_3	CYP11B1	CCCGGCGTCCAGGCAACAGG	735	676	688	901
CYP11B1_4	CYP11B1	GTCTCGCTGGACCAGCCCCA	313	466	360	608
CYP11B1_5	CYP11B1	AATGGGCCCTAGTTCCTGGA	271	250	243	497
CYP11B1_6	CYP11B1	GGCTCCAGGCTCATCCTGTG	343	654	343	467
CYP11B2_1	CYP11B2	AACCGCCCTCAACACTACAC	387	220	284	281
CYP11B2_2	CYP11B2	ACTGTCACTAGAAGCCATCA	293	483	292	597
CYP11B2_3	CYP11B2	AGCATCACACACACCATGCG	493	351	288	546
CYP11B2_4	CYP11B2	GTCTCGCTGGATCAGCCCCA	513	493	323	281
CYP11B2_5	CYP11B2	CCCAGCATCCAGGCAACAGG	503	415	342	543
CYP11B2_6	CYP11B2	GGGTTATGAGCACCTGCACC	422	586	277	226
CYP17A1_1	CYP17A1	GTGTGCGCCAGAGTCAGCGA	634	349	475	325
CYP17A1_2	CYP17A1	CCATACGAACCGAATAGATG	89	194	156	146
CYP17A1_3	CYP17A1	TATGGACTGTCCGTTGTGGG	282	294	268	188
CYP17A1_4	CYP17A1	CTGATCGCCATCCTTGAACA	540	253	504	585
CYP17A1_5	CYP17A1	GGAGGTATTGAAGCAGATCA	425	134	373	404
CYP17A1_6	CYP17A1	GGTGAAGAAGAAGCTCTACG	43	137	298	425
CYP19A1_1	CYP19A1	TCCTACAGAAAGTGCTATCG	193	283	218	268
CYP19A1_2	CYP19A1	TGATAGCAGAAAAAAGACGC	69	370	197	229
CYP19A1_3	CYP19A1	TGACCATACGAACAAGGCCG	248	184	186	364
CYP19A1_4	CYP19A1	CCATCCACAGGAATCTGCCG	237	272	147	88
CYP19A1_5	CYP19A1	GACCAATGAATCGGGCTATG	334	105	276	659
CYP19A1_6	CYP19A1	GCATGAATTCTCCATATACC	48	317	128	350
CYP1A1_1	CYP1A1	GTTGTGACTGTGTCAAACCC	288	119	204	254
CYP1A1_2	CYP1A1	CCGAATTGGCTCCACACCCG	234	291	287	517
CYP1A1_3	CYP1A1	GATACCACCACATACCTGTA	324	243	201	261
CYP1A1_4	CYP1A1	GCCCAGACTCTGGACCAGTG	206	202	189	226
CYP1A1_5	CYP1A1	CATTCAGGGAAGGGTTGGGT	350	432	359	392
CYP1A1_6	CYP1A1	AAAGGCCTGAAGAATCCACC	291	255	190	338
CYP1A2_1	CYP1A2	AAGGATGAGCCAGCGCTACG	392	485	282	472
CYP1A2_2	CYP1A2	CAGCGGCAACCTCATCCCAC	526	512	421	667
CYP1A2_3	CYP1A2	GTCAGCACATGCCCGAGCAA	355	367	263	613
CYP1A2_4	CYP1A2	GAAGTGCTGTCCGAAGCACA	216	85	257	304
CYP1A2_5	CYP1A2	GGTTCAAGGCCTTCAACCAG	426	404	354	696
CYP1A2_6	CYP1A2	GCACTATCAGGACTTTGACA	362	196	193	305
CYP1B1_1	CYP1B1	GCCACTGATCGGAAACGCGG	492	605	528	603
CYP1B1_2	CYP1B1	TGCGCCCGAACTCTTCGTTG	436	439	471	308
CYP1B1_3	CYP1B1	ACGGCGCCTTCCTCGACCCG	692	774	688	961
CYP1B1_4	CYP1B1	GGCGTCCATCATGTCGCGGG	599	720	588	823
CYP1B1_5	CYP1B1	TCGCGGAAAACGGTGCGCAC	454	605	360	422
CYP1B1_6	CYP1B1	GCGGCCGGGGACTCGCACGG	566	673	473	631
CYP21A2_1	CYP21A2	GTGGTGAAGCAAAAAAACCA	182	164	202	219
CYP21A2_2	CYP21A2	AGAGAAGAGGGATCACATCG	125	100	156	217
CYP21A2_3	CYP21A2	GCCTCGTGGCAGGCCAGTGG	535	163	409	378
CYP21A2_4	CYP21A2	AAGAAGCCCGGGGCAAGAGG	509	121	296	162
CYP21A2_5	CYP21A2	GAACTCCAAGAGGACCATTG	253	225	257	137
CYP21A2_6	CYP21A2	GAGGTAACAGATGATGCTGC	611	282	196	143
CYP24A1_1	CYP24A1	GCTGGAGATCAAACCGTGGA	389	465	231	936
CYP24A1_2	CYP24A1	ATCTCTTCTCATACAACACG	126	222	206	816
CYP24A1_3	CYP24A1	TGGTGGCGAGACTCAGAACG	490	437	390	676
CYP24A1_4	CYP24A1	TCTGGTGATAAATGTCACAA	257	84	98	183
CYP24A1_5	CYP24A1	AGATGATGAGCACGTTTGGG	543	606	422	638
CYP24A1_6	CYP24A1	CAAGAAACAGCACGACACCC	210	166	159	274
CYP26A1_1	CYP26A1	GGCACTCGAATGCTACGTGC	171	143	320	232
CYP26A1_2	CYP26A1	CAGGTAAGTGATCAGAGATG	471	217	403	104
CYP26A1_3	CYP26A1	TGATGGGCGCGGACAATGTG	765	619	545	623
CYP26A1_4	CYP26A1	GCAATGGGAGGGCACAACTG	498	227	483	404
CYP26A1_5	CYP26A1	GCATGGCGATTCGGAACATG	596	182	432	502
CYP26A1_6	CYP26A1	GCTGTTGATCGAGCACTCGT	207	180	330	351
CYP26B1_1	CYP26B1	GCTGATACGCGTGACCGGCG	532	342	441	685
CYP26B1_2	CYP26B1	GAGAAGCTGCAGTGCACACA	490	573	526	1012
CYP26B1_3	CYP26B1	TCATCGGAGAGACCGGCCAC	551	328	438	515
CYP26B1_4	CYP26B1	GGCCATCAACGTGTACCAGG	185	307	312	468
CYP26B1_5	CYP26B1	ACCCGCCGGTAGCCACTGAA	357	328	346	904
CYP26B1_6	CYP26B1	ACTGCTGGTAGACCTCAAAG	351	406	258	291
CYP27A1_1	CYP27A1	CCTGCAGCGATCCATCCCCG	420	689	520	706
CYP27A1_2	CYP27A1	CATCACTTGCTCCAAGAGCG	311	129	222	310
CYP27A1_3	CYP27A1	GAACGACATGGAGCTATGGA	338	503	294	500
CYP27A1_4	CYP27A1	AGGCCAAGTACGGTCCAATG	279	377	326	820
CYP27A1_5	CYP27A1	GGGGAACCAGGTGTCGGACA	268	186	331	253
CYP27A1_6	CYP27A1	AAGCGCAGCTGTCCTAGACG	391	127	272	218
CYP27B1_1	CYP27B1	GCAGTCCGCAAGCCCGCTGG	337	252	326	305
CYP27B1_2	CYP27B1	GACAGTGCGCACCGTGTACG	284	276	446	955
CYP27B1_3	CYP27B1	CTCCCGACAAGGCATCGCCG	427	289	481	134
CYP27B1_4	CYP27B1	AGCGGGCGGCCGCTTGAGGC	315	110	418	394
CYP27B1_5	CYP27B1	CAAACACCGAGCCCACAGCG	507	416	323	526
CYP27B1_6	CYP27B1	ACGTAGTCTGCGACCTTGTG	443	499	476	433
CYP2A13_1	CYP2A13	CAGCAGGAAACCGTAGCGCA	653	478	305	407
CYP2A13_2	CYP2A13	AGTTCACGGCAACCTCCACG	483	88	436	164
CYP2A13_3	CYP2A13	AAGGAGTCGATGAAGTCCCG	482	125	251	221
CYP2A13_4	CYP2A13	CGAGGAACGCATCCAGGAGG	525	299	492	340
CYP2A13_5	CYP2A13	TGGCGGCAGAGGAAGAGCAG	799	88	637	65
CYP2A13_6	CYP2A13	CCAAGTGAATGGTGAACACA	215	172	197	361
CYP2A6_1	CYP2A6	AGGCGTGGTATTCAGCAACG	226	182	177	210
CYP2A6_2	CYP2A6	GGAGTCAATGAAGTCCCGTG	331	125	285	327
CYP2A6_3	CYP2A6	CCCAATGAAGAGGTTCAACG	351	188	186	205
CYP2A6_4	CYP2A6	GCTCACCGCCAGTGCCCCGG	600	92	480	215
CYP2A6_5	CYP2A6	TGGACATGATGCCGTCAGGG	619	243	518	568
CYP2A6_6	CYP2A6	AGTTCACGTCAACCTCCACG	519	205	519	779
CYP2B6_1	CYP2B6	TGAGGCTCTCACCATATCCC	364	120	290	287
CYP2B6_2	CYP2B6	CCCATGACCGCCTCCCACCA	768	978	428	666
CYP2B6_3	CYP2B6	GCTGAATTCACTGTGTGCGT	437	104	305	516
CYP2B6_4	CYP2B6	GGTGTCGATGAGGTCCTTGG	330	204	282	424
CYP2B6_5	CYP2B6	CCTGGCCCACCTGCAACATG	646	608	440	1044
CYP2B6_6	CYP2B6	GGCCTCAGCCTTGTCCACAA	235	447	341	376
CYP2C18_1	CYP2C18	GCTCTCATCGATTATCTCCC	225	132	229	175
CYP2C18_2	CYP2C18	AGTTGAGAAAAACCAATGGT	54	7	97	50
CYP2C18_3	CYP2C18	GTGGCTGAAAAAGTTAACAA	162	167	136	135
CYP2C18_4	CYP2C18	GAGTCATGAGGCAGAAACGC	233	79	234	136
CYP2C18_5	CYP2C18	AAAAGAACATCAAGAATCCC	355	342	157	158
CYP2C18_6	CYP2C18	ATGGAGAGCTCAGAATCCTG	366	185	315	243
CYP2C19_1	CYP2C19	TCAGGATTGTAAGCACCCCC	466	572	299	235
CYP2C19_2	CYP2C19	GATGGACATCAACAACCCTC	431	191	235	158
CYP2C19_3	CYP2C19	GGTGCTGCATGGATATGAAG	357	234	215	210
CYP2C19_4	CYP2C19	AGAGTATGTTCACCCACCCT	432	539	304	353
CYP2C19_5	CYP2C19	CAGCTGACTTACTTGGAGCT	326	218	239	287
CYP2C19_6	CYP2C19	GCGTCATGAGGGAGAAACGC	451	116	305	291
CYP2C8_1	CYP2C8	TGTTAACATCCAGTGATGCT	422	251	368	623
CYP2C8_2	CYP2C8	AGTGGTGTTTCATGGATATG	28	44	24	25
CYP2C8_3	CYP2C8	GAATTACTAAAGGACTTGGT	146	99	115	152
CYP2C8_4	CYP2C8	GGGAAACAATCAATGAGTAG	304	154	165	182
CYP2C8_5	CYP2C8	AGTGAGCTTCCTCTTGAACA	315	462	331	670
CYP2C8_6	CYP2C8	ATATTTCCAATAATAGGAAG	84	0	56	81
CYP2C9_1	CYP2C9	TGTCCTTAATACCTATCTGT	286	203	212	209
CYP2C9_2	CYP2C9	CAATAGTAAATTCAGATGGT	116	13	120	178
CYP2C9_3	CYP2C9	AATGGACATGAACAACCCTC	373	145	313	183
CYP2C9_4	CYP2C9	CAGCAATGGAAAGAAATGGA	163	96	120	84
CYP2C9_5	CYP2C9	ATATCCATGCAGCACCACTA	314	225	206	378
CYP2C9_6	CYP2C9	CCTATCATTGATTACTTCCC	248	79	188	90
CYP2D6_1	CYP2D6	GTGCAGCCCAGCGTTGGCGC	721	561	587	502
CYP2D6_2	CYP2D6	GGTCAGCCACCACTATGCGC	492	409	476	579
CYP2D6_3	CYP2D6	CCGGATGTAGGATCATGAGC	272	354	241	230
CYP2D6_4	CYP2D6	CCAGCGCTGGGATATGCAGG	384	366	400	421
CYP2D6_5	CYP2D6	GGTCACCAGCGCCTCGCGCA	569	924	385	668
CYP2D6_6	CYP2D6	GGGAACGCGGCCCGAAACCC	233	205	229	258
CYP2E1_1	CYP2E1	GGTGATGCACGGCTACAAGG	646	409	299	809
CYP2E1_2	CYP2E1	GGACGGTATCACCGTGACTG	197	263	157	184
CYP2E1_3	CYP2E1	ATGAAATACCCTGAGATCGA	159	198	176	223
CYP2E1_4	CYP2E1	TGAACACCGGCCCGAAGCGC	412	407	458	637
CYP2E1_5	CYP2E1	TGCAGGGCGCGCAGCCGATG	915	489	687	859
CYP2E1_6	CYP2E1	GGGTGGTCAGGGAAAACCGC	513	421	339	527
CYP2J2_1	CYP2J2	GCGCCCAAAGAACTACCCGC	172	425	269	63
CYP2J2_2	CYP2J2	CAGAGCCCATCGCAGAGTTG	113	306	383	695
CYP2J2_3	CYP2J2	GCTGCTGAAACCAACTATCC	100	79	159	75
CYP2J2_4	CYP2J2	TTGCTGAAGAGAGTTTGGTG	189	165	352	317
CYP2J2_5	CYP2J2	GGACTTCGAGCAGTCGCACC	476	532	401	473
CYP2J2_6	CYP2J2	GTTCTCGCATAGGGGTCACG	464	365	216	562
CYP3A43_1	CYP3A43	TGTCAAAATTCCAAAGACCC	203	46	235	212
CYP3A43_2	CYP3A43	GAAAATATAGGCCTACCATC	272	288	203	261
CYP3A43_3	CYP3A43	AGTGATTACATCCATGGTGT	201	204	186	109
CYP3A43_4	CYP3A43	CCAGTTCATACATAATGAAG	78	568	199	264
CYP3A43_5	CYP3A43	CCCCACACAGGCTGTATGAG	172	706	341	459
CYP3A43_6	CYP3A43	GAAAGAAATCTACTCGATGC	51	83	129	114
CYP3A4_1	CYP3A4	ACACATGAATGCTTACCCTC	256	154	283	233
CYP3A4_2	CYP3A4	GGATCTGTGATAGCCAGCAC	357	214	302	236
CYP3A4_3	CYP3A4	TGTCAAACATACAAAAGCCC	294	213	204	333
CYP3A4_4	CYP3A4	CACCAGTGGAAAACTCAAGG	311	165	281	273
CYP3A4_5	CYP3A4	TCTGTCCGATCTGGAGCTCG	624	939	562	741
CYP3A4_6	CYP3A4	ATACTTCAAGAATTGGGATG	205	189	145	100
CYP3A5_1	CYP3A5	TAGCACTGTTCTGATCACGT	211	52	311	469
CYP3A5_2	CYP3A5	AGATATGGGACCCGTACACA	199	204	150	106
CYP3A5_3	CYP3A5	AAGGAATGGAAAGAGTACTG	284	363	256	308
CYP3A5_4	CYP3A5	GGCCAGTTCATATAAAGTGA	244	139	103	470
CYP3A5_5	CYP3A5	TCTTAGTGCTCTCCACAAAG	352	146	223	287
CYP3A5_6	CYP3A5	CAAGCAACTCACCTGACGAT	378	302	343	440
CYP3A7_1	CYP3A7	GGATCTGTGATAGCCAGCAT	444	527	290	338
CYP3A7_2	CYP3A7	AGATATGGAACCCGTACACA	244	340	268	337
CYP3A7_3	CYP3A7	GTCAAACGTCCAATAGCCCT	373	159	201	120
CYP3A7_4	CYP3A7	TCGCCTCAAAGAGACACAAA	290	209	183	194
CYP3A7_5	CYP3A7	CTGTCTCCAACATTCACCAG	382	613	341	645
CYP3A7_6	CYP3A7	AAAGACTCTGAGACCCACAA	233	350	176	357
CYP46A1_1	CYP46A1	GCAGCGGAGAGTCATAGACC	86	100	163	154
CYP46A1_2	CYP46A1	GATGTCAACCAAGTACAACA	316	372	241	537
CYP46A1_3	CYP46A1	GTCCCGCAACACTCTGGCAA	588	472	420	614
CYP46A1_4	CYP46A1	GTCTCGCCAGCCAGAGATCG	174	212	240	730
CYP46A1_5	CYP46A1	AGAAGTATGGACCTGTTGTG	379	362	344	499
CYP46A1_6	CYP46A1	GAGGGAGCCCAGGACGACGA	401	351	310	467
CYP4F2_1	CYP4F2	TGTCGGGGTGGCACAAACTG	292	497	408	518
CYP4F2_2	CYP4F2	GTTGTGGGAAACACCGAAGG	413	219	304	266
CYP4F2_3	CYP4F2	CAAGAACTTACTCCTGACAA	167	99	152	142
CYP4F2_4	CYP4F2	AATACAGGAAGTCAATATGC	135	258	171	226
CYP4F2_5	CYP4F2	CTTGCAGGTCAACCCCACAG	414	358	403	431
CYP4F2_6	CYP4F2	CCCCCCAGGCCATGACACCA	550	358	311	522
CYP4Z1_1	CYP4Z1	AAGGATCCAGGAGATAGCAC	308	221	335	419
CYP4Z1_2	CYP4Z1	GGAGAATCTTGGCATAGTCT	244	209	260	140
CYP4Z1_3	CYP4Z1	GCCATAGAACCAGTGGGCAG	269	376	316	441
CYP4Z1_4	CYP4Z1	CCCACAAGGGAACAGCACAT	282	253	234	382
CYP4Z1_5	CYP4Z1	TACTACTCAGAAAAGGCGCT	266	82	155	192
CYP4Z1_6	CYP4Z1	ACTAATACACATACCAACCC	221	86	113	202
CYP51A1_1	CYP51A1	TACGATGTGCCTAATCCAGT	304	300	272	191
CYP51A1_2	CYP51A1	GAATGTACGTACCACCCCTG	358	256	318	514
CYP51A1_3	CYP51A1	TCAACTACTAGTGCTTGGAT	265	398	341	261
CYP51A1_4	CYP51A1	AAGAGCTTCAAACACATCTA	113	79	105	114
CYP51A1_5	CYP51A1	GGATCAGGTAGACCAGGCTG	323	171	294	129
CYP51A1_6	CYP51A1	CCATACCTGAAACTAGGCAA	212	83	145	182
CYP7A1_1	CYP7A1	GAGGTCTCATGATACGTTGG	321	153	294	397
CYP7A1_2	CYP7A1	AACACCTTATGGTATGACAA	245	128	188	96
CYP7A1_3	CYP7A1	CAGGACTGCGCACAATGCCC	333	154	372	186
CYP7A1_4	CYP7A1	TGTCATTGAGAAACATGCGC	220	236	257	302
CYP7A1_5	CYP7A1	GAAGGCCAAGACACACCTCG	350	341	267	400
CYP7A1_6	CYP7A1	AGAAGCATTGACCCGATGGA	254	393	310	490
CYP8B1_1	CYP8B1	GAGCTTGTTCGGCTACACGA	234	583	200	111
CYP8B1_2	CYP8B1	GTGTTCACAGTGCAGCTAGG	408	216	312	282
CYP8B1_3	CYP8B1	TGTGAGGGAGGAAGCTACCC	163	101	216	53
CYP8B1_4	CYP8B1	GCCAGCACCAAGCATCTGAG	478	484	425	877
CYP8B1_5	CYP8B1	CAGGGATGCTCCGACAACGC	618	406	402	252
CYP8B1_6	CYP8B1	GTACAAGAGGGCCCAGAAAG	356	145	280	424
CYSLTR1_1	CYSLTR1	GAGGTTGACATACAAAGCAT	182	226	124	278
CYSLTR1_2	CYSLTR1	ACATAATAGACCACACGGAG	200	174	189	229
CYSLTR1_3	CYSLTR1	AGGTGGAATACACTTGATTG	242	257	242	424
CYSLTR1_4	CYSLTR1	AATACCTACACACACAAACC	308	315	204	153
CYSLTR1_5	CYSLTR1	GAAAAACAATTGCAATGCAC	182	190	139	242
CYSLTR1_6	CYSLTR1	ATTAATCATGTATACTTGGA	76	467	122	170
CYSLTR2_1	CYSLTR2	GAAACGCACAACACTCAGCA	198	419	211	469
CYSLTR2_2	CYSLTR2	AGGGCTGACTATTATCTTAG	223	120	188	144
CYSLTR2_3	CYSLTR2	TGACATGCAGAAGCCGAAAG	100	404	244	382
CYSLTR2_4	CYSLTR2	AGGGAAGCGTGCTTATGAAC	247	188	334	511
CYSLTR2_5	CYSLTR2	GGAATAAGACATAATCCTGC	146	158	127	187
CYSLTR2_6	CYSLTR2	GGAGTGCCTGGATCCTCTGT	205	141	213	511
DAB2IP_1	DAB2IP	TGGACAGTGACCGTGCGCAG	916	1129	545	896
DAB2IP_2	DAB2IP	TGGGATGCACCGCTCGCCGG	1059	1378	731	1056
