## Supplementary Data 1: Raw count data for CRISPR screens for "Rewiring of Integrin Signaling and Cell-cycle Deregulation Drive SMARCB1-Deficient Epithelioid Sarcoma": NEPS_CRISPR_Counts.xlsx (part 2 of 2)

### Sheet: Counts_NEPS_Clone10 (continued)
sgRNA	Gene	Sequence	rep1_p0	rep1_p5	rep2_p0	rep2_p5
DAB2IP_3	DAB2IP	TTGGTCTTGGCACTGAGGAT	243	401	405	603
DAB2IP_4	DAB2IP	TGCGGGCAGTGCGGTCATCA	481	441	320	914
DAB2IP_5	DAB2IP	AAGAGGTGTTTGCCTCGTGG	223	281	152	290
DAB2IP_6	DAB2IP	CCTGCAGGACGCCCTAGGTA	418	488	408	349
DAGLA_1	DAGLA	AAGTGGTGATCAGTATCCGG	162	38	214	77
DAGLA_2	DAGLA	AGAGATGCTCCGCTACAAAG	367	200	225	310
DAGLA_3	DAGLA	GTGCTGGAGAACTACAACAA	108	213	145	48
DAGLA_4	DAGLA	GCCTCACCCAGACGTACCGA	322	330	279	169
DAGLA_5	DAGLA	ACCTGCGGACCTACAACCTG	256	115	312	304
DAGLA_6	DAGLA	GGGCTATAGTTAGGTCGCTG	314	56	187	227
DAGLB_1	DAGLB	GAGATGTCACCTGACCACGA	388	311	430	383
DAGLB_2	DAGLB	TGTCCTCTAGGAGTACCGGC	189	354	310	553
DAGLB_3	DAGLB	ACATAGACTTCCGCGGTCCA	238	291	267	322
DAGLB_4	DAGLB	TCTACAGAAACCCCCTCACG	256	106	158	272
DAGLB_5	DAGLB	TGGGAAAGACGACCATACTC	269	162	267	421
DAGLB_6	DAGLB	ACGTTGTATCTCATGCACAG	125	218	301	671
DAO_1	DAO	AGGGAAAGAACTATCTACAG	109	95	123	192
DAO_2	DAO	GCTTACTGTGACTCTAGCTA	165	82	170	192
DAO_3	DAO	CCCACTCACCACCACCGACG	292	245	345	370
DAO_4	DAO	GCGTAGACCTTTATGTCCAG	232	136	268	169
DAO_5	DAO	AGAGGTTGTAGCCCGAGATT	221	59	183	254
DAO_6	DAO	GGAGATAGTCAAAGGTCTGT	366	53	188	429
DAPK1_1	DAPK1	CATGCTCAGGATACGCACCG	311	771	363	986
DAPK1_2	DAPK1	GTGGAGTGTCTGGCCGAACA	398	438	369	396
DAPK1_3	DAPK1	AAGTCAATGATCTTGATCCG	383	156	231	274
DAPK1_4	DAPK1	AGCATCAACAACCTGTACCC	251	215	335	204
DAPK1_5	DAPK1	ATGCAACTCACCTTGATCCA	304	791	284	561
DAPK1_6	DAPK1	TGTTCTCATAGACCTCGTGC	443	353	348	263
DAPK2_1	DAPK2	CTATGAGAACCGCACCGACG	518	272	389	368
DAPK2_2	DAPK2	AGACACGAAGCAGGAAACAC	203	239	255	240
DAPK2_3	DAPK2	CATTAAGCAGATCCTGGATG	341	346	218	124
DAPK2_4	DAPK2	AGTGCCGGGAGAAGAGCACG	362	259	285	230
DAPK2_5	DAPK2	AAGTCAATCAGCTTGATGTG	505	201	313	276
DAPK2_6	DAPK2	TCTGTCGTACTCAGCTTAAG	157	177	370	279
DAPK3_1	DAPK3	CGTGAACTACGACTTCGACG	495	443	390	480
DAPK3_2	DAPK3	TCGCGCACAAGATCGAGGCG	572	559	488	589
DAPK3_3	DAPK3	TGATGACACCGATGCTCCTG	1341	1293	631	895
DAPK3_4	DAPK3	GCGGCCAGTTTGCGATCGTG	392	1110	329	565
DAPK3_5	DAPK3	GTTCTCGAAGATGTCGTGCA	440	896	354	351
DAPK3_6	DAPK3	CCTGTCATCCAGCCGGCGTG	354	405	254	588
DBH_1	DBH	GGAGCCGTTCCGGTCACTGG	469	262	332	280
DBH_2	DBH	AAAGGGCCTCTTGAAAAGCA	357	256	230	364
DBH_3	DBH	CGTGGTGCTCTGGACCGATG	546	295	719	873
DBH_4	DBH	GTAGTACAAGCGGATGCCTG	87	369	194	298
DBH_5	DBH	AGGATGAAGGCGGTCTCCCG	447	167	262	524
DBH_6	DBH	GCCCTCAGACGCGTGCACCA	517	715	382	417
DCK_1	DCK	TGTATGAGAAACCTGAACGA	261	131	241	495
DCK_2	DCK	CATCGAAGGGAACATCGGTA	504	900	372	384
DCK_3	DCK	AACGATCTGTGTATAGTGAC	139	195	158	172
DCK_4	DCK	ATTGTGTGAAGATTGGGAAG	283	523	335	326
DCK_5	DCK	GATGCGGGTCCCCTCAGAGC	593	257	420	282
DCK_6	DCK	ACAATGTCTCAGAAAAATGG	204	353	177	171
DCLK1_1	DCLK1	AGCTCGATGGATGAGAACGA	356	753	358	447
DCLK1_2	DCLK1	AGTAGAGAGCTGACTACCAG	237	260	213	288
DCLK1_3	DCLK1	GGTGAAACGCCTGTACACGT	334	114	249	220
DCLK1_4	DCLK1	GGATAACGTGAATTTGCCCC	202	91	220	63
DCLK1_5	DCLK1	GGTGAACGTCAAGACCACCT	568	567	450	785
DCLK1_6	DCLK1	GATTTCTTGCTAGATGAAAG	172	184	148	68
DCLK2_1	DCLK2	TGTAGATAGTGCGGACACCC	280	341	220	228
DCLK2_2	DCLK2	TCTTCTTCCAATGTAAACGG	97	359	174	330
DCLK2_3	DCLK2	TAGACTCAGGAGTCGTCAAG	154	221	76	135
DCLK2_4	DCLK2	ATAGACAAAGCCAAATGTTG	125	208	133	299
DCLK2_5	DCLK2	TGAAGTAGCGGTCCCCGTTC	405	421	315	565
DCLK2_6	DCLK2	TCCAGAATACTTAACAGCTG	316	184	145	67
DCLK3_1	DCLK3	GAAGGGCCCAATGTATGATG	117	337	312	472
DCLK3_2	DCLK3	TAAGCTCGAGAATCACAGAG	240	168	328	247
DCLK3_3	DCLK3	AGGCAGCCATGAGGCACCAG	688	456	394	591
DCLK3_4	DCLK3	GATGGAAGAATGACCGTGTG	324	257	190	285
DCLK3_5	DCLK3	GCTGAGTGAAGGCCATTCCG	676	551	522	723
DCLK3_6	DCLK3	GAGGAGACCCAGCAAGAGCA	188	406	163	227
DCPS_1	DCPS	TGCAGATGTAAAGACGACCG	178	1	193	7
DCPS_2	DCPS	GGAGAAGACGCCATTTCAGG	422	8	426	273
DCPS_3	DCPS	GATGAGGACAAAACCATCAG	140	3	204	23
DCPS_4	DCPS	CCTCAAGTGGAACCAACAGC	182	145	256	226
DCPS_5	DCPS	ATAGGTGCTGTAGATATCAT	129	33	221	53
DCPS_6	DCPS	CCTCCGCCTGATCCGAGAGA	277	0	270	107
DCTPP1_1	DCTPP1	TAGTCAGTGGAAAACCGATG	300	188	225	193
DCTPP1_2	DCTPP1	GCTTACATGTCCTCGAGCGT	239	156	267	406
DCTPP1_3	DCTPP1	GGAACGGGCAGCCCTTCAAG	238	213	288	159
DCTPP1_4	DCTPP1	AAGGCCAGGAGGAGATTCCG	243	165	266	232
DCTPP1_5	DCTPP1	GCGGCAGATCCACACGGCAG	359	273	353	475
DCTPP1_6	DCTPP1	GAGATTCGTGGGGACACGGG	647	146	454	366
DCUN1D1_1	DCUN1D1	TTAGTGTGTTGATTATTGCG	275	351	225	164
DCUN1D1_2	DCUN1D1	AGAGAGTGTAAAAGGATCAT	88	63	116	89
DCUN1D1_3	DCUN1D1	ACAGCAGTTCTGTGATGACC	305	231	287	97
DCUN1D1_4	DCUN1D1	CAGCTGTACAATAGATACAA	201	41	101	58
DCUN1D1_5	DCUN1D1	GAACAAGAATTGAAAGAACC	110	56	162	32
DCUN1D1_6	DCUN1D1	TCCAAACAGGAGTTCATGGA	333	97	207	182
DCUN1D2_1	DCUN1D2	TCAGTGTATTGGTCATAGCG	217	122	153	429
DCUN1D2_2	DCUN1D2	TCACCTTCGCTAAGAACCCA	245	234	234	183
DCUN1D2_3	DCUN1D2	GAGTGCACGCCATAAACTGG	475	564	284	557
DCUN1D2_4	DCUN1D2	ACTGCTTAACGCAGAATGAG	397	541	298	545
DCUN1D2_5	DCUN1D2	TAGATGGCATGACAGAACTT	111	146	117	232
DCUN1D2_6	DCUN1D2	AAACCCAGACTCGCTCCACA	360	386	258	1074
DCUN1D3_1	DCUN1D3	GCATTGACGGAATCTGTGCA	610	643	376	577
DCUN1D3_2	DCUN1D3	GCAGCACTCGAAATTCTGTG	264	1027	210	1380
DCUN1D3_3	DCUN1D3	TCAGGCGCTACAAGGATGAG	438	438	407	572
DCUN1D3_4	DCUN1D3	GGAGTCCAAGTCCAATGCCG	209	428	290	396
DCUN1D3_5	DCUN1D3	GGTGGAGATATCCTCGTCAA	406	248	189	755
DCUN1D3_6	DCUN1D3	CCAGCATCTCCCGAGGACGT	561	550	413	765
DCUN1D4_1	DCUN1D4	GAACTCTCATCTCTCAACAC	371	423	288	370
DCUN1D4_2	DCUN1D4	AAATTGGATGCACAAAACAT	266	57	178	283
DCUN1D4_3	DCUN1D4	GGTTCTATGAATATGCAGGT	101	95	154	214
DCUN1D4_4	DCUN1D4	CAGAACCTAACAGAAGACAT	140	87	86	80
DCUN1D4_5	DCUN1D4	GGCAGATAAATCATCTCCAG	122	150	116	211
DCUN1D4_6	DCUN1D4	TTACCAGCTTATTAAGGGTG	143	155	163	205
DCUN1D5_1	DCUN1D5	CCACTTATTAGTCTAGCAGG	314	223	198	219
DCUN1D5_2	DCUN1D5	TCCACTTATTAGTCTAGCAG	215	123	222	225
DCUN1D5_3	DCUN1D5	GCAGCAGTAGCGGAAGACGG	407	376	402	448
DCUN1D5_4	DCUN1D5	ACCTACCCTTGCAAAATCAA	115	171	119	30
DCUN1D5_5	DCUN1D5	AAGGTCCTGATGAAGTTGTA	264	178	282	318
DCUN1D5_6	DCUN1D5	AAATTGGAGGCTGAAAGCAT	355	402	288	173
DDAH1_1	DDAH1	GGCCCTCATCACCCGACCCG	210	21	252	9
DDAH1_2	DDAH1	TCCAAAAGGACAAATCAACG	397	78	165	246
DDAH1_3	DDAH1	AAATGCAACCCATCTGCCAC	568	313	352	356
DDAH1_4	DDAH1	CCACGAAGACGCAGTCCGGA	268	499	402	294
DDAH1_5	DDAH1	CTGGTGCTGCCGTTCCGCGC	756	872	699	666
DDAH1_6	DDAH1	GAAAATGCAACTTTAGATGG	172	144	190	274
DDC_1	DDC	CTTGGATACACACTTACCCC	249	250	246	314
DDC_2	DDC	GGAATCGGATACTTACAGAT	99	494	141	373
DDC_3	DDC	AAACGTGTCTGGCTCCTGAG	473	468	346	653
DDC_4	DDC	GAAAGAGCTGGGTTAATTGG	131	256	151	294
DDC_5	DDC	TCAGAAGGTGCCGGAACTCA	265	549	240	400
DDC_6	DDC	AAGTGCCAGTGAAGCCACCC	404	394	355	657
DDIT3_1	DDIT3	TCAGCCAAGCCAGAGAAGCA	347	351	343	269
DDIT3_2	DDIT3	ATTTCCAGGAGGTGAAACAT	167	76	166	174
DDIT3_3	DDIT3	CTGGTATGAGGACCTGCAAG	365	172	381	646
DDIT3_4	DDIT3	GACTGGAATCTGGAGAGTGA	389	203	197	189
DDIT3_5	DDIT3	CCAGCTGGACAGTGTCCCGA	404	382	417	477
DDIT3_6	DDIT3	AGGAAGACCAAGGGAGAACC	234	220	243	218
DDOST_1	DDOST	GGACTCACCAATGTCGGAGC	329	30	321	54
DDOST_2	DDOST	CCCGGACAAGCCTATCACCC	195	136	178	0
DDOST_3	DDOST	AGGCAACTATGAACTAGCTG	191	0	136	5
DDOST_4	DDOST	CTCACCCAACACCTCGAAAG	342	4	261	6
DDOST_5	DDOST	CCTGTCTCTCATAAAGTATG	152	42	191	48
DDOST_6	DDOST	GTGCGGGATTGAGTTTGACG	196	34	215	32
DDO_1	DDO	ATGATGGTAACGGAGCATCG	328	537	256	536
DDO_2	DDO	CCTGACCAAACACATACTGG	532	604	285	373
DDO_3	DDO	TCGGATAAAATGCTCCACCC	266	163	89	185
DDO_4	DDO	TTGACCACGATGTCAAAGGA	380	904	255	683
DDO_5	DDO	AGTGCCATTCTGGGCTGACG	403	628	364	477
DDO_6	DDO	TCCGGCTGCCACATCACTGG	677	646	452	632
DDR1_1	DDR1	CCTATGACAAGGCTGAACGG	449	978	364	565
DDR1_2	DDR1	GCAGACAGACGCTCATGACC	257	254	241	356
DDR1_3	DDR1	ACTGCAGAAAGCGAGCCACA	234	222	244	226
DDR1_4	DDR1	ACCTATGACGGACATACCGT	202	146	216	139
DDR1_5	DDR1	TGTCAGCCTCGGCATAATGG	555	367	364	529
DDR1_6	DDR1	GTGGAATGTCGCTTCCGGCG	361	170	329	217
DDR2_1	DDR2	CCGTGACAAACCGAGCACTG	617	431	424	422
DDR2_2	DDR2	GGGCTAGGCCAATTGACCGA	110	29	173	103
DDR2_3	DDR2	TCATACACACATTCATGGAG	172	167	208	139
DDR2_4	DDR2	AACCTCCAAGGAGTGACAGG	528	518	317	444
DDR2_5	DDR2	AAGTTGATGACAGCAACACT	157	195	175	106
DDR2_6	DDR2	GTAATTGATCTTGTACATGG	283	136	300	207
DDX1_1	DDX1	ACACTTACCTAGGTCCAAAG	274	151	269	115
DDX1_2	DDX1	AGTTTGTTCAGCTAACTCCC	220	2	245	2
DDX1_3	DDX1	AGGGAGCTTCTGATAATTGG	194	20	209	42
DDX1_4	DDX1	CAGATGAACCCATATGACAG	329	37	217	68
DDX1_5	DDX1	GCTACTAAAGGATTAATGAA	105	20	152	35
DDX1_6	DDX1	GCAAAAGATAACACAAGACC	208	7	142	118
DDX3X_1	DDX3X	CGTGGACGGAGTGATTACGA	413	260	338	274
DDX3X_2	DDX3X	GCACCACCATAAACCACGCA	266	8	188	41
DDX3X_3	DDX3X	TCGACTATTCTACGAATCTG	130	11	209	32
DDX3X_4	DDX3X	GAATAAATCTGACTCAAGAT	156	0	118	0
DDX3X_5	DDX3X	ACGATAAAGACAGTTCAGGG	109	161	155	15
DDX3X_6	DDX3X	GAATATATCTTCTTGGCTGT	286	68	209	37
DDX42_1	DDX42	AATGTCATCTCGAATACCCC	235	49	264	24
DDX42_2	DDX42	CCTGATCGACCCTATTCGAG	436	24	308	37
DDX42_3	DDX42	AGTGATTGTGTGTCCTACCA	479	1	278	8
DDX42_4	DDX42	GCGGCCAATCCTATGCGTGT	438	0	324	23
DDX42_5	DDX42	AGGTAAATTCTACCAGACGC	176	0	132	26
DDX42_6	DDX42	TACCTCTGAATGATCAATGG	298	15	233	38
DEGS1_1	DEGS1	ATGGATCATCATCGGTACCT	371	185	201	311
DEGS1_2	DEGS1	AACCAGCCCTCAAAATCGGT	97	117	93	174
DEGS1_3	DEGS1	GTTGATGAACAGAGGTCGAA	249	186	123	246
DEGS1_4	DEGS1	AGTTATCAATACCGTGGCAC	340	390	319	376
DEGS1_5	DEGS1	GAATAGCCAGAGTCATTGAG	272	147	166	119
DEGS1_6	DEGS1	TGCTGCCAACATGTAGACTA	432	374	286	548
DEPTOR_1	DEPTOR	GACCGGGGCATTATTCACCA	104	452	282	543
DEPTOR_2	DEPTOR	AGAGGCTTCTGACAGAGAGA	196	360	246	250
DEPTOR_3	DEPTOR	TCAGAATGAACTTCCGGCGG	127	306	253	347
DEPTOR_4	DEPTOR	CAGGAATTCAGATGCCATGA	252	139	204	128
DEPTOR_5	DEPTOR	TGCCATGCTCCATAAGCCGG	251	129	267	277
DEPTOR_6	DEPTOR	GGATGACGGCACCTTCCCAT	452	296	351	419
DGAT1_1	DGAT1	GGCACCATGAGTTGACGTCG	458	423	408	434
DGAT1_2	DGAT1	GAGCTCGTAGCACAAGGTGG	447	472	480	738
DGAT1_3	DGAT1	GCTCACCAATAACCAGGCAT	258	75	236	240
DGAT1_4	DGAT1	ACAGAGAAACCACCTGGATG	253	232	218	238
DGAT1_5	DGAT1	GCTGCGACGGATCCTTGAGA	349	536	367	302
DGAT1_6	DGAT1	TGGCATCCTGAACTGGTGTG	356	303	378	657
DGAT2_1	DGAT2	ATCAGGTACTCCCTCAACAC	828	599	434	278
DGAT2_2	DGAT2	GCTATCATCATCGTGGTCGG	406	520	316	375
DGAT2_3	DGAT2	CTGGCTCAATAGGTCCAAGG	266	673	346	283
DGAT2_4	DGAT2	CCCAGGCCCATGATACCATG	298	157	306	433
DGAT2_5	DGAT2	AGGTGGCAGGAGGTCACAGT	582	116	266	221
DGAT2_6	DGAT2	GACCTGCGCTGTCGCGCGAG	1	0	0	1
DGKZ_1	DGKZ	GAATAAGATGTTCTACGCCG	153	143	155	61
DGKZ_2	DGKZ	CTAGGAGTCAGCGACATATG	426	281	292	484
DGKZ_3	DGKZ	GACACCTTGCTGTGGTACTG	409	277	321	200
DGKZ_4	DGKZ	TACCCAGTGGTGCCGTACAA	411	481	237	595
DGKZ_5	DGKZ	GAGAGGATCCAGCCCACCTG	214	102	219	48
DGKZ_6	DGKZ	CAGCAGGGGCTTCATGAGCG	186	256	209	253
DHCR24_1	DHCR24	GGGGAGAGTCCAGCCAATGG	239	845	247	251
DHCR24_2	DHCR24	TCCACATGCTTAAAGAACCA	96	179	184	231
DHCR24_3	DHCR24	TCACTGTCTCACTACGTGTC	457	795	421	244
DHCR24_4	DHCR24	GGCACACGAACACCCAGCGC	329	256	296	320
DHCR24_5	DHCR24	AGGGATGATGCGGATCTCAG	339	166	249	279
DHCR24_6	DHCR24	ATGAGGCTGTCATTATGACA	254	127	274	148
DHCR7_1	DHCR7	TCTGCCATGACCACTTCGGG	340	433	385	150
DHCR7_2	DHCR7	GGGTCCAGGCGACGATCCCG	502	281	385	345
DHCR7_3	DHCR7	CCAAGACTCCACCTATAACG	244	130	203	248
DHCR7_4	DHCR7	TGGGCATCGAGTTTAACCCT	470	270	330	296
DHCR7_5	DHCR7	GTTGACCAGGACCATGGCAT	384	366	316	447
DHCR7_6	DHCR7	TGAAGGGGGCGAACAGCAGT	311	293	410	358
DHFR_1	DHFR	AACCTTAGGGAACCTCCACA	227	0	275	0
DHFR_2	DHFR	CGGCCCGGCAGATACCTGAG	533	5	521	9
DHFR_3	DHFR	GACATGGTCTGGATAGTTGG	360	0	390	16
DHFR_4	DHFR	GTCGCTGTGTCCCAGAACAT	192	0	291	0
DHFR_5	DHFR	TGATTATGGGTAAGAAGACC	274	0	210	8
DHFR_6	DHFR	ACCACAACCTCTTCAGTAGA	313	68	259	57
DHODH_1	DHODH	TGAAGCGAACAGCCAGTCTG	379	34	237	144
DHODH_2	DHODH	GAGTCTTGAAATCTGGCCCG	276	49	138	49
DHODH_3	DHODH	CATCTTATAAAGTCCGTCCA	141	18	207	81
DHODH_4	DHODH	CAGAGTCTTCCGCCTCCCTG	342	59	426	162
DHODH_5	DHODH	CCCTTCTGCGTAGTCCTCCG	241	41	317	126
DHODH_6	DHODH	GCCTCCTACCTGATGGCCAC	159	127	228	117
DHPS_1	DHPS	TAAGTGCGGGACTAAACACA	179	7	132	11
DHPS_2	DHPS	CGGGGCTACGACTTCAACCG	332	0	425	37
DHPS_3	DHPS	GTGCTGCACAAGGTAGCGAA	327	5	242	2
DHPS_4	DHPS	TGAGGTTGGATGTATATCCC	116	0	223	0
DHPS_5	DHPS	TGGGCGAGTTTAGCCTCAGG	363	0	280	2
DHPS_6	DHPS	TGGGCGCCAGGCACTTGATG	714	48	543	5
DHX30_1	DHX30	TGAGGATGGTGTCCCGATGT	542	22	258	0
DHX30_2	DHX30	TCTGCACATCGATGCTCGCG	290	134	382	15
DHX30_3	DHX30	GACCCAACTCACCTTAGCTG	428	87	312	56
DHX30_4	DHX30	GAAAGTAAGCCCCCATCCCG	244	0	130	6
DHX30_5	DHX30	CCTGTGATAGGGTCACTCAG	318	36	300	27
DHX30_6	DHX30	ATCTTGCGCACCCCAACTGG	419	0	348	15
DIO1_1	DIO1	AGGTTGGTATCCAGTTGTCG	121	157	129	336
DIO1_2	DIO1	TCTGGCCCCAAACTGCCCGG	368	88	467	372
DIO1_3	DIO1	TAGAGGACACGACTGAGCTA	365	114	359	302
DIO1_4	DIO1	CATACCCGTCTTCTCGCCCA	331	183	455	273
DIO1_5	DIO1	CAAGACGAACCAGAAATACT	174	60	137	138
DIO1_6	DIO1	GTGGCTGTGCATGTGGTCGT	479	355	483	802
DKK1_1	DKK1	GGGCAGGTTCTTGATAGCGT	359	283	277	230
DKK1_2	DKK1	GCGCTAGTCCCACCCGCGGA	382	783	586	408
DKK1_3	DKK1	TCTTCTGGAATACCCATCCA	265	514	263	228
DKK1_4	DKK1	GCGCCGGGAATCCTGTACCC	223	110	254	101
DKK1_5	DKK1	TGGCGCTCACTCCCAGCAGA	389	211	360	281
DKK1_6	DKK1	GGTCTTTGTCGCGATGGTAG	432	316	367	214
DLG4_1	DLG4	AAGACATTCCCCGAGAACCG	197	430	231	235
DLG4_2	DLG4	CGAGGTGACCCACTCAGCGG	223	57	279	73
DLG4_3	DLG4	CAGGTGCTGGGAATAAGCTG	281	357	341	537
DLG4_4	DLG4	ATGGGTCGTCACCGATGTGT	524	140	367	283
DLG4_5	DLG4	GCGATGCTGAAGCCAAGACC	201	717	252	258
DLG4_6	DLG4	CTCAGAGTACAGCCGATTCG	248	445	284	543
DLK1_1	DLK1	CAGACACTCGTAGCTCACCT	337	413	211	484
DLK1_2	DLK1	CCCAACCCATGCGAGAACGA	282	573	347	317
DLK1_3	DLK1	GTCACGCACTGGTCACAAAG	520	890	401	654
DLK1_4	DLK1	TCGGTGCAAATGCACTGCCC	337	621	295	475
DLK1_5	DLK1	ACCTGCGTGAGCCTGGACGA	256	569	442	666
DLK1_6	DLK1	CAGCGCGCGCTTCTTGACAC	237	442	294	900
DMD_1	DMD	TAGTCGGTGACACTAAGTTG	401	504	387	708
DMD_2	DMD	GATCACGGTCAGTCTAGCAC	127	321	210	378
DMD_3	DMD	ACTGGCAGAATTCGATCCAC	182	223	311	267
DMD_4	DMD	AAATGTACAAGGACCGACAA	223	243	270	344
DMD_5	DMD	GCAAACTTGATGGCAAACCG	475	249	212	346
DMD_6	DMD	GGACTAAATTATCCCAACAC	153	184	102	118
DMPK_1	DMPK	CGGACGCGGGGCGTTCAGCG	248	361	246	563
DMPK_2	DMPK	GTAGTGGACGATCTTGCCAT	378	67	234	313
DMPK_3	DMPK	CTGGTCATGGAGTATTACGT	182	155	217	346
DMPK_4	DMPK	GCAGGTGTCGTGCTTCCGTG	851	609	590	969
DMPK_5	DMPK	TCGAAATCCGGTGTAAAGGG	253	173	273	567
DMPK_6	DMPK	ACACTGTCGGACATTCGGGA	414	416	285	302
DNAJA1_1	DNAJA1	GAGTGCTGTCCCAATTGCCG	234	42	185	25
DNAJA1_2	DNAJA1	TAGGACTGATCCGCTCCCCA	213	49	341	85
DNAJA1_3	DNAJA1	CCTGATAAGAACCCAAATGA	168	32	185	27
DNAJA1_4	DNAJA1	GGAGAACAGGCAATTAAAGA	180	1	185	6
DNAJA1_5	DNAJA1	AACACAATGATAATATCGCC	32	2	87	20
DNAJA1_6	DNAJA1	GATGTAAAAGCTGCAACGGA	148	7	161	5
DNASE1_1	DNASE1	ACCAGACACCTATCACTACG	447	226	260	301
DNASE1_2	DNASE1	TTGAAGGTGTCGTTCCCGCA	354	294	298	702
DNASE1_3	DNASE1	TCATAGCGGCTCAGGATCTG	450	287	331	753
DNASE1_4	DNASE1	GCTACCTGTTCGTGTACAGG	450	309	353	386
DNASE1_5	DNASE1	CTGGATGTCCAAGAGAAATG	433	490	270	450
DNASE1_6	DNASE1	ACAGCCACCTGACTGCCGTG	554	788	392	905
DNM1L_1	DNM1L	AAATAGCTACGGTGAACCCG	66	5	175	48
DNM1L_2	DNM1L	GAGGTACTGGAATTGTCACC	373	8	253	5
DNM1L_3	DNM1L	CTGTAGCAATTACAGTACAC	175	1	126	10
DNM1L_4	DNM1L	GATGCCATGGATGTATTGAT	255	5	165	22
DNM1L_5	DNM1L	ATAGTGTTAAGGCCACCAAG	235	7	283	24
DNM1L_6	DNM1L	TACAGATATGGCAACATCAG	222	25	220	40
DNM2_1	DNM2	GAGTCTACTCGCCACACGGT	231	4	336	0
DNM2_2	DNM2	GCAGATGTGGCGTGCCCATG	359	0	520	8
DNM2_3	DNM2	TCTGTCTCCTCTCGCAACCG	253	0	367	12
DNM2_4	DNM2	TGACGAGAAGGACTTACGAC	380	17	275	0
DNM2_5	DNM2	CTCCAAGACGTCCCTGGCGT	306	4	416	29
DNM2_6	DNM2	CGGGCGTGACAGCCAGAATG	562	4	457	9
DNMT1_1	DNMT1	GCGACACGCGCAGTTTGTGG	601	90	458	382
DNMT1_2	DNMT1	CCTGCAGAGCTGCCAAACGG	517	150	441	103
DNMT1_3	DNMT1	CCAGTCCCGTGAAACGCCCA	378	152	240	124
DNMT1_4	DNMT1	GCTGTACGTACCGCGTCTGG	406	67	442	46
DNMT1_5	DNMT1	CCGGCGATGTGGCGTCTGTG	440	65	428	149
DNMT1_6	DNMT1	GAAGAAGAGTTACTATAAGA	110	1	120	0
DNMT3A_1	DNMT3A	GCGTACCAGTACGACGACGA	285	297	370	494
DNMT3A_2	DNMT3A	TGGGTCATGTGGTTCGGAGA	218	293	254	573
DNMT3A_3	DNMT3A	TCGGCATGGGCCGCTGACGG	480	644	496	972
DNMT3A_4	DNMT3A	GGTAACATTGAGGCTCCCAC	206	172	229	281
DNMT3A_5	DNMT3A	AAGAAGTGTACACGGACATG	207	99	191	297
DNMT3A_6	DNMT3A	TCATCGCTGTCGTGGCACAC	425	298	402	788
DNMT3B_1	DNMT3B	AGGACGCCATGACAGCGCTG	479	1019	504	1488
DNMT3B_2	DNMT3B	TGGTAGCCGGGAACTCCACG	201	603	291	264
DNMT3B_3	DNMT3B	TAACAACGGCAAAGACCGAG	289	435	168	316
DNMT3B_4	DNMT3B	TGGAATAGGGGACCTCGTGT	178	144	236	364
DNMT3B_5	DNMT3B	ACAGCTCAAGGAAGCGATCC	130	270	217	569
DNMT3B_6	DNMT3B	ACTTGCCATCGCCAAACCAC	515	763	489	1532
DNPEP_1	DNPEP	GTGTGGAGACCTATGGTGGT	278	122	379	484
DNPEP_2	DNPEP	CTGTGCAGATTGTCCAGCCG	104	127	241	541
DNPEP_3	DNPEP	GCAGATGGATGGCCAGGTGT	327	129	221	87
DNPEP_4	DNPEP	TTCCTGGTCATGAAGTACTG	538	337	354	451
DNPEP_5	DNPEP	TGGACGCGTCATTGTCAAGG	608	372	565	648
DNPEP_6	DNPEP	AGTGTGACCATGCGCACGTG	700	435	370	440
DNPH1_1	DNPH1	TCATAGCCTACACCCAAGGA	207	419	184	227
DNPH1_2	DNPH1	AGCGGATCGTGTCTCGGCTG	293	199	306	432
DNPH1_3	DNPH1	AGGACAGGACGCTGTACGAG	371	231	437	317
DNPH1_4	DNPH1	TTCTGCGGGAGCATTCGCGG	446	328	519	346
DNPH1_5	DNPH1	GGGCCGTGGCCTTTAACAAG	113	221	135	124
DNPH1_6	DNPH1	AATGCTCCCGCAGAAGTACA	191	149	178	252
DNTT_1	DNTT	GTTGTTCTCTGCTACGATGT	517	326	435	714
DNTT_2	DNTT	CATAAGAGCAGGGAAACCGG	166	12	281	193
DNTT_3	DNTT	TATTCAGATAGCACCAACCC	301	56	215	182
DNTT_4	DNTT	CATGAGGAACGCTCTGCGGG	267	94	161	104
DNTT_5	DNTT	CAAGGTGAAGGGTATCATAG	390	891	329	225
DNTT_6	DNTT	TCAGAACTCTGAGTAAAGTA	203	129	255	408
DOCK2_1	DOCK2	GAGAACTACCTAGTGCGATG	238	110	210	178
DOCK2_2	DOCK2	GATGGGACTACTCTACACGA	135	271	279	307
DOCK2_3	DOCK2	ATTGGAAAGAACGTGTACCC	352	226	174	376
DOCK2_4	DOCK2	AGTCCTATTATGTAAATCTG	153	85	148	258
DOCK2_5	DOCK2	GTCATTCTCAGCTGTAACCC	191	258	161	145
DOCK2_6	DOCK2	TGTACGATCTGATGGAGTGG	587	772	440	477
DOT1L_1	DOT1L	GGGAGCGAATCGCCAACACG	385	1	283	34
DOT1L_2	DOT1L	TGGTGCGGTCGATAGTGTGC	320	26	503	86
DOT1L_3	DOT1L	TCAGACCGTGTCTCAGACGG	213	276	351	159
DOT1L_4	DOT1L	GAGGCAGGAAGCGAGTTCCG	430	190	372	152
DOT1L_5	DOT1L	AGGGACAGGGCGTCGTCAGG	440	149	293	218
DOT1L_6	DOT1L	GGCGTGTTCTGCTTCGACGA	90	122	81	108
DPEP1_1	DPEP1	AGAACAAAGACGCCGTGCGG	316	415	347	267
DPEP1_2	DPEP1	GTGTACACGGACCAGAACTG	244	223	240	266
DPEP1_3	DPEP1	GGTGGCCAGCCTGATCGGCG	541	554	568	636
DPEP1_4	DPEP1	AGTCGATGAGGACCCCCAGA	264	206	227	350
DPEP1_5	DPEP1	CCAGCTGATAGAGTGCCCGC	384	182	296	246
DPEP1_6	DPEP1	CACTCACCCATCAATGACAG	462	241	314	438
DPF1_1	DPF1	ACAGGCGCGCGTTGTAACTG	309	368	359	392
DPF1_2	DPF1	CCTGCGAGTACAAGATCGGT	264	250	260	176
DPF1_3	DPF1	GTACGTGTAAATCTGTCCCG	125	99	126	108
DPF1_4	DPF1	GTTTCCGCATGACCTCGAGG	334	151	318	226
DPF1_5	DPF1	GAAACGGTATAAGAACCGGC	51	46	169	305
DPF1_6	DPF1	GCCGGTCTGCGAGTCGAGGA	407	419	364	313
DPF2_1	DPF2	TGGATGGAAAAGCGACACCG	277	265	218	223
DPF2_2	DPF2	GAAGATACTCCCAAGCGTCG	340	265	305	295
DPF2_3	DPF2	ATAGATGGGAAGGAAAGTCG	241	130	225	68
DPF2_4	DPF2	TGGTCACAGGAAACTCGCCC	403	70	313	212
DPF2_5	DPF2	AGAGGCGAGCATTGTAATTG	142	102	201	100
DPF2_6	DPF2	TCTGTGAGTCCAAGAAAGGC	355	172	192	139
DPF3_1	DPF3	AGCGCTACAAGAACCGACCG	339	154	307	614
DPF3_2	DPF3	ACAGCCGTGAGTTGTAACTC	312	445	243	209
DPF3_3	DPF3	GTGAACCCATCCTTCTTCAG	252	510	244	251
DPF3_4	DPF3	CACCTGAAGATCCAAAACTG	323	424	152	438
DPF3_5	DPF3	TGGATGGAGAAGAGGCACCG	420	618	278	1239
DPF3_6	DPF3	TCTTCTCAACCCCCTCGCCA	321	189	298	250
DPP4_1	DPP4	CTGCTGTGTAGAGTATAGAG	186	364	251	363
DPP4_2	DPP4	CTTAGAATACAACTACGTGA	112	120	131	219
DPP4_3	DPP4	CCGGATTCAGCTCACAACTG	295	189	234	186
DPP4_4	DPP4	GGATTCCAAACAACACACAG	215	650	157	299
DPP4_5	DPP4	ATCACACAAGTAGTGATCCC	261	209	205	259
DPP4_6	DPP4	GTTACAGAATCACATGGACG	208	164	161	161
DPP7_1	DPP7	GACTTCCCGTAGTAGCGCTG	262	118	190	391
DPP7_2	DPP7	CCAGAGTCCCAAATGCACCC	455	319	254	473
DPP7_3	DPP7	TGGGAACGAGGGCGACGTGT	411	506	363	353
DPP7_4	DPP7	GTCCCTCACCCAGTTATGGG	355	370	256	399
DPP7_5	DPP7	CGAGGTCGCGTCGTAGCGCG	356	731	444	848
DPP7_6	DPP7	CAGCGCGCCCGTTCTAGCTG	394	261	326	290
DPP8_1	DPP8	GTAGTCAGTTACGTAAATCC	265	12	129	141
DPP8_2	DPP8	TAGTTGTCCCAACATACGGA	189	290	211	189
DPP8_3	DPP8	GAGGAGATAGCAATTACCAG	203	119	137	132
DPP8_4	DPP8	AGACTCACTTATGTGCACAA	174	553	180	631
DPP8_5	DPP8	CATTAGGCAACACTGGACTA	223	213	234	414
DPP8_6	DPP8	TCATGGCTACATGATGGCTA	297	264	208	337
DPP9_1	DPP9	TCTGACCAGCGGTGAATGGG	294	1249	259	702
DPP9_2	DPP9	CGAGAGTAGACCCCATGGTG	278	73	215	241
DPP9_3	DPP9	GGAAGTCGATGAGTCCGAGG	244	319	266	325
DPP9_4	DPP9	GAACTCTTCCTGTATGACGA	305	78	233	227
DPP9_5	DPP9	TCATCAATAACAGCGACCTG	284	591	338	348
DPP9_6	DPP9	CCTCATAGCTGACCACGTAG	357	304	223	149
DPYD_1	DPYD	ATCACGACTCCCCGTATCGA	369	191	322	330
DPYD_2	DPYD	TCAATAGGAGTGTAAAAGAG	313	143	186	293
DPYD_3	DPYD	GGAAGGTTATAGTAAAAGGT	64	27	90	61
DPYD_4	DPYD	TGGACAGCTCTTCTGACACG	360	322	283	251
DPYD_5	DPYD	TATGCAAACTAGTGAAGCAT	263	84	267	194
DPYD_6	DPYD	TTTGTCCAGGGCCATACATG	754	480	348	417
DRD1_1	DRD1	CAACCTCTGTGTGATCAGCG	777	356	472	511
DRD1_2	DRD1	CACAGACCAGCGTGTTCCCC	357	682	387	502
DRD1_3	DRD1	GAAACAAATACGGCGCATTG	115	346	225	229
DRD1_4	DRD1	GATGTAAAAGCTTATTACAG	111	61	140	49
DRD1_5	DRD1	GAAGGAGATGAGTACAGACA	266	299	214	213
DRD1_6	DRD1	GGCTGTGTCAGATCTCTTGG	312	275	310	391
DRD2_1	DRD2	GTAGCGCGTATTGTACAGCA	463	529	290	414
DRD2_2	DRD2	CCTGATCGTCAGCCTCGCAG	618	822	495	771
DRD2_3	DRD2	GTGGCATAGTAGTTGTAGTG	360	495	238	435
DRD2_4	DRD2	CTCTTCGGACTCAATAACGC	277	405	198	218
DRD2_5	DRD2	GGGTGAGTACAGTTGCCCTG	269	140	203	240
DRD2_6	DRD2	GAAGGACAGGACCCAGACGA	522	148	281	385
DRD3_1	DRD3	TGTACACATCATGACATCCA	363	806	250	370
DRD3_2	DRD3	GATGAGCGCGCAGTAGGAGA	481	402	249	618
DRD3_3	DRD3	GTTCACTACCAGCATGGCAC	264	345	339	322
DRD3_4	DRD3	GCTCACTACTAAGTAGTTGG	239	458	136	331
DRD3_5	DRD3	CATAGATTCTGGCATAGACA	208	146	150	104
DRD3_6	DRD3	TCAGCACAGCCATGCACACC	598	376	373	602
DRD4_1	DRD4	GTGGCGGCGCCCGTACTGTG	462	436	390	595
DRD4_2	DRD4	TCAGCAGCCACGCGCCACCC	714	1094	700	909
DRD4_3	DRD4	ACGAGTAGACCACGTAGTCG	391	144	231	171
DRD4_4	DRD4	GGTGCACAGCATGACGTCCA	648	771	429	616
DRD4_5	DRD4	GCGCTGCAGGCCGCGGAACG	623	683	491	799
DRD4_6	DRD4	TCATCGGCGCGGTGCTCGCG	380	525	590	1198
DRD5_1	DRD5	TCACGATCATGATGGCAACG	314	520	283	488
DRD5_2	DRD5	GACGTCGCAGAACGCTCCAA	386	349	271	411
DRD5_3	DRD5	CGCCACGAAAAGGTCTGACA	219	368	273	343
DRD5_4	DRD5	TGGTGTGCGCAGCCATCGTG	684	848	412	577
DRD5_5	DRD5	TGCCAGGCCGACCATGACCA	568	577	460	539
DRD5_6	DRD5	GAACCTGTGCGTCATCAGCG	639	463	444	835
DSTYK_1	DSTYK	TCGGCTCAATAGTTCCCACG	353	130	212	169
DSTYK_2	DSTYK	GTATGAACTAGTGCACACGC	292	137	196	158
DSTYK_3	DSTYK	GGCCGAGGATCAGTATGCAA	257	208	334	173
DSTYK_4	DSTYK	GGAAAGCTTCGTCGGAACCC	256	239	261	236
DSTYK_5	DSTYK	AGATAATAGACTCCTCAACC	360	261	196	257
DSTYK_6	DSTYK	CCAGGCGAGTCTGTAACACC	411	378	384	371
DUOX2_1	DUOX2	TCCAACGTGGCCGAGATATG	422	522	393	557
DUOX2_2	DUOX2	TAGACGGGACTTATCCTCTG	237	166	225	323
DUOX2_3	DUOX2	AGAGGCCACCACAAATTCCG	209	153	156	171
DUOX2_4	DUOX2	GATCCCTAAGGAGTATGACC	222	202	182	148
DUOX2_5	DUOX2	AGAAGACCCCCAGTACGGTG	279	308	266	438
DUOX2_6	DUOX2	CTAAGAGCTCACCTAAGGGA	336	146	174	222
DUSP1_1	DUSP1	ACTAACCTGATCGTAGAGTG	172	300	260	550
DUSP1_2	DUSP1	TCAGGGACGCTAGTACTCAG	272	416	311	700
DUSP1_3	DUSP1	AAGCGTGATACGCACTGCCC	620	190	413	625
DUSP1_4	DUSP1	CGTCCAGCAACACCACGGCG	745	441	530	663
DUSP1_5	DUSP1	CGTTGACAGAGCCGGCGATG	706	1177	492	549
DUSP1_6	DUSP1	CCAGTACAAGAGCATCCCTG	663	564	386	541
DUSP3_1	DUSP3	GTCACCCCGCGGATCTACGT	363	159	342	217
DUSP3_2	DUSP3	CTCAACGACCTGCTCTCGGA	291	110	252	98
DUSP3_3	DUSP3	CCCGAGCCAGCCCTGCAACG	899	569	520	958
DUSP3_4	DUSP3	CATCACCCATGTGCTGAACG	499	630	345	428
DUSP3_5	DUSP3	ATTGGTGTTGACGTGCATGA	347	378	312	596
DUSP3_6	DUSP3	CATCAAGGCCAACGACACAC	350	110	460	614
DUSP5_1	DUSP5	TGTCTCCCGACGGACCTCCG	516	531	518	607
DUSP5_2	DUSP5	GGGTAGGCAAGCGAGTAGCG	404	1558	465	593
DUSP5_3	DUSP5	GGAATATCCTGAGTGTTGCG	204	193	163	392
DUSP5_4	DUSP5	TTCGCTGCCTCGAACGTGCG	570	590	520	654
DUSP5_5	DUSP5	GGTAGGCACTTCCAAGGTAG	387	160	267	138
DUSP5_6	DUSP5	ACACTACAAATGGATCCCTG	208	437	244	400
DUSP6_1	DUSP6	TAGATTGGTCTCGCAATGCA	352	658	217	574
DUSP6_2	DUSP6	GACGACTCGTATAGCTCCTG	290	319	234	172
DUSP6_3	DUSP6	GACTGGAACGAGAATACGGG	471	379	268	360
DUSP6_4	DUSP6	GTGCGCGCGCTCTTCACGCG	608	686	660	904
DUSP6_5	DUSP6	TTCCTCCAACACGTCCAAGT	469	118	341	300
DUSP6_6	DUSP6	AAGGTCAGACTCGATGTCCG	335	338	296	498
DUT_1	DUT	CCTGTACAGGTCGTAGCCCG	393	38	344	38
DUT_2	DUT	CCCCGACTGTACTGGCTCCG	343	335	408	778
DUT_3	DUT	AGGGCGAGCTTCCTAAGGCG	322	717	346	611
DUT_4	DUT	GCCTGGCCCGGAGAGTACCG	436	266	257	396
DUT_5	DUT	CCGGGGAATCCCGTGCTGCG	356	245	291	468
DUT_6	DUT	ACTCTTCCATAACACCCAGA	284	0	176	55
DVL1_1	DVL1	GTGGGGCAGAGCAACGACCG	208	85	240	249
DVL1_2	DVL1	TGAGCGGACAGGCGGCATCG	630	496	546	739
DVL1_3	DVL1	AGCTACTTCACCGTCCCACG	302	405	364	761
DVL1_4	DVL1	TCCGGAAGCACAAACGCCGG	514	169	321	435
DVL1_5	DVL1	TGACCACTGTACCCTCCTCG	642	377	475	437
DVL1_6	DVL1	TGAGCAATGACGATGCCGTG	555	510	370	487
DYRK1A_1	DYRK1A	GAGAAACACCAATTTCCGAG	204	197	288	316
DYRK1A_2	DYRK1A	GATGGTTTCGAAACATAAAG	303	128	167	208
DYRK1A_3	DYRK1A	TTCAACCAAAATACACCCGA	183	146	116	369
DYRK1A_4	DYRK1A	AACATACAAGCATATTAATG	114	48	92	100
DYRK1A_5	DYRK1A	GCTTGGTCAAGAATATGAGC	127	102	152	153
DYRK1A_6	DYRK1A	CGAAGACTGAGACTGCTCCA	137	363	276	575
DYRK1B_1	DYRK1B	GATGAAGTACTATATAGGTG	187	106	133	156
DYRK1B_2	DYRK1B	AGCCTATGATCATCAGACCC	389	583	338	420
DYRK1B_3	DYRK1B	GACCTACAAGCACATCAATG	426	359	365	820
DYRK1B_4	DYRK1B	CATGACTACATCGTGCGCAG	500	271	418	482
DYRK1B_5	DYRK1B	CCTGGGCACACCCTACGACC	669	318	512	1028
DYRK1B_6	DYRK1B	CTGGATATACTGGTAGATCT	199	82	248	380
DYRK2_1	DYRK2	CTGTAAGCCACGTGATCGTG	231	494	441	569
DYRK2_2	DYRK2	CAAGCACTGCAGAATCGAGT	357	218	376	533
DYRK2_3	DYRK2	GAGCCCGGTAAAAACGCGAC	254	457	230	436
DYRK2_4	DYRK2	TTGAGGATAACAGTAACAAG	307	148	295	337
DYRK2_5	DYRK2	ACCTCTCTAAAGTCCATGGA	165	34	73	128
DYRK2_6	DYRK2	GCGCTTCCACCGGCAAGCAG	660	349	471	582
DYRK3_1	DYRK3	CCTTGGTTGAACTGCGCCCG	293	374	311	546
DYRK3_2	DYRK3	TATGAACGTTATCCACATGC	247	138	238	401
DYRK3_3	DYRK3	TTGGTGGTCCCAATAATGGA	225	425	308	455
DYRK3_4	DYRK3	GGTGCTGAAAATTATTGGCA	204	280	147	216
DYRK3_5	DYRK3	GGCATCCAAAGATTGCAAGA	223	175	128	287
DYRK3_6	DYRK3	TCTACACATATATCCAGTCT	237	197	110	343
DYRK4_1	DYRK4	TTGGATGTACGTGTATACTG	649	439	378	341
DYRK4_2	DYRK4	ACGACGTGGCCATTGACATG	529	372	394	512
DYRK4_3	DYRK4	GAGAGTGAAGCGCCGAACTA	238	329	320	959
DYRK4_4	DYRK4	CAAAGACAACACCTACAATG	484	235	238	662
DYRK4_5	DYRK4	AAAGGGGAGTGAAGTAACAC	217	429	168	236
DYRK4_6	DYRK4	GGTAGGCAATGTGATCATGC	528	315	297	686
EBPL_1	EBPL	ATACAGCTCGCACACGCACA	348	360	297	446
EBPL_2	EBPL	CAATGCCAGAGACCCATCCA	389	774	327	404
EBPL_3	EBPL	CAAAGAAAAATATTACCGGT	95	84	87	54
EBPL_4	EBPL	GGTCCGCCGCCCCCTGCCCG	633	263	452	784
EBPL_5	EBPL	GCAGCCCGCCGCCAGCAGCG	865	1137	640	712
EBPL_6	EBPL	TAAAGAAGCAATCAAGCCAT	75	54	120	332
EBP_1	EBP	GAAAGGCGATCACCACCCAC	275	195	335	448
EBP_2	EBP	GAGGCCAGCCAGTATATGCC	352	292	212	317
EBP_3	EBP	GCTGTTGTCAGGTCGTGCTG	435	190	371	677
EBP_4	EBP	AGTGTGTGGGTTCATTCACC	499	347	329	525
EBP_5	EBP	TCAGGGAAAGAGTATGCCAA	225	134	280	288
EBP_6	EBP	AGAGTTGAGATAAGAAGGCT	204	305	233	273
ECE1_1	ECE1	AGTGACACAGAAAACAACCT	119	68	60	41
ECE1_2	ECE1	ATGCTGGATGCTTACCGAGG	366	208	321	420
ECE1_3	ECE1	TTCAGGTAATAGTCTCTCGA	133	183	185	271
ECE1_4	ECE1	GTCCTCTTACCATCTGTCGG	255	176	297	597
ECE1_5	ECE1	GGCCAACATCACCATCCCAC	379	465	344	471
ECE1_6	ECE1	CTGAGACACAAGCTTCGCTC	485	224	307	354
ECE2_1	ECE2	TCATCAACCGCACGGAACCA	479	356	519	583
ECE2_2	ECE2	TTTAAGTAGTAATCCCGAGA	175	141	231	201
ECE2_3	ECE2	ATGGTCTCTACATAGATTGG	358	216	219	304
ECE2_4	ECE2	AACTCAAGCCAGTCCATGGA	292	285	236	256
ECE2_5	ECE2	TCTGTGGTACTGGACCCCTA	310	346	215	310
ECE2_6	ECE2	GAGAACGCCCATCGGGCAGG	436	274	316	436
EDNRA_1	EDNRA	TGTCAACACTAAGAGCGCAG	312	246	228	274
EDNRA_2	EDNRA	CACATAGATAAGGTCTCCAA	435	99	173	291
EDNRA_3	EDNRA	GCTGGGTAGGACCAAATTAG	242	223	244	342
EDNRA_4	EDNRA	TGGGGAATGCAACTCTGCTC	333	278	357	641
EDNRA_5	EDNRA	GAGCTCTGTGCCACGAAAAG	248	348	181	281
EDNRA_6	EDNRA	AAGATCGCAGTGCACACCAA	419	456	327	446
EDNRB_1	EDNRB	GGGTGGCGTCATTATCTCTG	142	376	97	199
EDNRB_2	EDNRB	CCCCAGCACGAACACAAGGC	468	559	350	569
EDNRB_3	EDNRB	CTCGATGGGTCCTTGGCACG	562	567	524	742
EDNRB_4	EDNRB	TGCGGCCTGTCGCGGATCTG	750	1169	569	1534
EDNRB_5	EDNRB	GTTCCAACGCCAGTCTGGCG	565	688	445	535
EDNRB_6	EDNRB	ATAATTACGATGGACTACAA	62	164	122	175
EED_1	EED	CCGGTTGTTGCAATCTTACG	290	63	262	49
EED_2	EED	ACAATGCAGTGTATAAAGGT	147	10	115	72
EED_3	EED	AAGAGAATGATCCATACCAC	257	3	227	0
EED_4	EED	ATGGCTCGTATTGCTATCAT	279	136	196	90
EED_5	EED	ACAAACACGCCAAATGCACC	167	173	220	90
EED_6	EED	ACGATTATGGAATATCCAGA	90	6	121	5
EEF1A1_1	EEF1A1	ATTACAGGGACATCTCAGGT	263	0	282	0
EEF1A1_2	EEF1A1	CATCTGATCTATAAATGCGG	87	0	119	0
EEF1A1_3	EEF1A1	TGCTCCAGTCAACGTTACAA	118	0	232	4
EEF1A1_4	EEF1A1	GGCCATCTGATCTATAAATG	124	0	109	9
EEF1A1_5	EEF1A1	ATTTGAGAAGGAGGCTGCTG	299	13	266	96
EEF1A1_6	EEF1A1	GATAAAGTCTCTGTGTCCTG	254	6	357	17
EEF1A2_1	EEF1A2	GGACTGCGCAGTGCTGATCG	677	727	484	514
EEF1A2_2	EEF1A2	CAAGAAGATCGGCTACAACC	268	259	203	176
EEF1A2_3	EEF1A2	GTCAGTGGAGATGCACCACG	672	548	451	794
EEF1A2_4	EEF1A2	CAGGACGTGTACAAGATTGG	528	475	337	324
EEF1A2_5	EEF1A2	TGTTCTTGATGAAGTCGCGG	504	404	270	737
EEF1A2_6	EEF1A2	TGGTGGTCTCGAACTTCCAG	408	338	290	682
EEF2K_1	EEF2K	TTCACTGCATCCCTCTCCCG	770	258	470	428
EEF2K_2	EEF2K	TTATCGAGGTCACTGAACAC	359	485	356	467
EEF2K_3	EEF2K	GTGTCGAGTAGCACGTTCGG	378	374	426	483
EEF2K_4	EEF2K	TGAGGACGTGCGTCTACAGA	656	590	519	303
EEF2K_5	EEF2K	GCAACCTAACAAAAAGTGAG	212	193	164	199
EEF2K_6	EEF2K	CGGAACGCTCAAAAGTGAAG	156	250	244	343
EEF2_1	EEF2	GGAGAAGTCGACATGCCCGG	160	35	259	0
EEF2_2	EEF2	GTAGAACCGACCTTTGTCGG	391	30	317	99
EEF2_3	EEF2	AGACACGCTTCACTGATACC	555	0	408	4
EEF2_4	EEF2	GCTGCGAGCTCCTGTACGAG	563	9	477	16
EEF2_5	EEF2	GTCGGGAGAGCATATCATCG	342	0	263	0
EEF2_6	EEF2	CATGTTGTGCGCGTGCTCGA	292	8	458	49
EGFR_1	EGFR	GCGTGCGCTTCCGAACGATG	322	402	305	402
EGFR_2	EGFR	ATACACCGTGCCGAACGCAC	383	239	310	257
EGFR_3	EGFR	GAGAACCTAGAAATCATACG	358	205	121	446
EGFR_4	EGFR	TCTTGCCGGAATGTCAGCCG	333	390	226	433
EGFR_5	EGFR	ATAGTTAGATAAGACTGCTA	42	179	115	189
EGFR_6	EGFR	GTCTGCGTACTTCCAGACCA	348	283	244	319
EGLN1_1	EGLN1	CGGACAGCAGATCGGCGACG	670	732	530	811
EGLN1_2	EGLN1	GTGCCGTGCATGAACAAGCA	418	334	424	481
EGLN1_3	EGLN1	GACTCGTCCAAGGACATCCG	277	143	221	316
EGLN1_4	EGLN1	CCCCCCAAGCAACACGCCCG	448	292	288	680
EGLN1_5	EGLN1	GGCCGCACGACACGGCGACG	361	531	337	416
EGLN1_6	EGLN1	GCTTCTTCCAGTCCTGACGC	446	510	409	736
EGLN2_1	EGLN2	GCAGGGCACGATATAGTCCA	262	330	274	317
EGLN2_2	EGLN2	GAGGTGGAGGCCCTCAAACG	348	343	331	303
EGLN2_3	EGLN2	CCCGCCGCGCAGCATCCGTG	544	811	616	1579
EGLN2_4	EGLN2	GAACCAGGCTGTCGAAGCAT	407	418	364	488
EGLN2_5	EGLN2	ACTGCCAGCCCTCTTCGGGA	351	340	310	435
EGLN2_6	EGLN2	TGCCAGCGATTGGCAGCCCA	689	600	457	732
EGLN3_1	EGLN3	GCTGGGCAAATACTACGTCA	400	98	166	236
EGLN3_2	EGLN3	CGACCAGATCACGTGGATCG	656	491	372	620
EGLN3_3	EGLN3	GACAGGCTGGTCCTCTACTG	427	598	414	589
EGLN3_4	EGLN3	GATGCAGCGACCATCACCGT	608	303	436	520
EGLN3_5	EGLN3	AAGCCCACCTCGTGCAGACA	273	468	321	337
EGLN3_6	EGLN3	CAAGCAGCTGCACTGCACCG	494	462	387	1003
EHMT1_1	EHMT1	GGGCCGGTGCACAAACAGCG	280	197	359	314
EHMT1_2	EHMT1	GCTGGCGTTATTGACTCGAG	334	73	230	80
EHMT1_3	EHMT1	GTAGCGACTGATGAAGGGAT	213	116	222	124
EHMT1_4	EHMT1	ACTTATACGACTCAGAACCT	102	104	97	175
EHMT1_5	EHMT1	TGTCTGTGTGACGTTAGGGT	332	469	464	252
EHMT1_6	EHMT1	TTCGGCTGCTTCCATCAACG	658	147	524	137
EHMT2_1	EHMT2	CAAGAGGTGACCATCCCCCG	481	154	399	224
EHMT2_2	EHMT2	TTGTACCTGTCCGTGAAGCA	493	311	531	314
EHMT2_3	EHMT2	GCAATTGGCAATTACCAGCG	236	270	267	121
EHMT2_4	EHMT2	GCCCGTTACATGGTGCAGCG	288	277	356	157
EHMT2_5	EHMT2	GTAGCCTCATAGCCAAACTC	238	186	223	81
EHMT2_6	EHMT2	GGTCTCACAGAGCACCATCA	430	167	339	84
EIF2AK1_1	EIF2AK1	GCCAGACGTTTATCAAAATG	229	181	145	762
EIF2AK1_2	EIF2AK1	ATAGTCGAGAGAAACAAGCG	182	457	150	213
EIF2AK1_3	EIF2AK1	TGGTGAACTTGAGTCGACCC	519	546	271	459
EIF2AK1_4	EIF2AK1	TTGTTGGCTATCACACCGCG	458	1035	421	1345
EIF2AK1_5	EIF2AK1	GTGGGTTTGGTTCATGCACG	494	645	289	676
EIF2AK1_6	EIF2AK1	AGGTGGGAATTACGCCTGAG	339	174	160	460
EIF2AK2_1	EIF2AK2	GGAGCGTGAAGTAAAAGCAT	248	308	228	170
EIF2AK2_2	EIF2AK2	GCAACCTACCTCCTATCATG	317	170	371	261
EIF2AK2_3	EIF2AK2	AAGGCCTATGTAATTCCCCA	253	259	303	323
EIF2AK2_4	EIF2AK2	GAAAGAAACAAAGTATACTG	91	123	128	77
EIF2AK2_5	EIF2AK2	ATGGTCTCAGAAATAATCAA	97	66	99	276
EIF2AK2_6	EIF2AK2	ATTATGAACAGTGTGCATCG	344	488	258	574
EIF2AK3_1	EIF2AK3	TGAAATATCTAACAATGCCC	115	43	106	206
EIF2AK3_2	EIF2AK3	TTATCTACCATACTACAAGA	190	230	131	380
EIF2AK3_3	EIF2AK3	GAATATACCGAAGTTCAAAG	134	287	132	167
EIF2AK3_4	EIF2AK3	CTCAGCGACGCGAGTACCGG	351	417	420	576
EIF2AK3_5	EIF2AK3	ACATCTGGAATGGGAGTACC	421	523	299	491
EIF2AK3_6	EIF2AK3	GTTGATTCAGGAATGTATAG	157	133	193	300
EIF2AK4_1	EIF2AK4	GCAAGACGACTCCATCGTGG	404	182	376	415
EIF2AK4_2	EIF2AK4	AGGATGACCGAGCTGCACGC	574	657	486	907
EIF2AK4_3	EIF2AK4	TGTGCACTACCTATACATCC	240	624	269	296
EIF2AK4_4	EIF2AK4	GTAGGCCTTCCCATCCACGT	517	743	223	318
EIF2AK4_5	EIF2AK4	TGAGATGTCCTATCACCCCA	294	92	280	187
EIF2AK4_6	EIF2AK4	GAAGCGCATCCCCATCAACC	465	542	314	327
EIF4A1_1	EIF4A1	CCCGATACAGGCGTGACAGG	489	112	406	141
EIF4A1_2	EIF4A1	GGAGCCCGAAGGCGTCATCG	420	394	419	340
EIF4A1_3	EIF4A1	AACCATACGCGTAGATGCCA	267	421	221	175
EIF4A1_4	EIF4A1	AAGCACATCAGAAGGCATTG	211	138	271	177
EIF4A1_5	EIF4A1	TCAACGTGGAACGAGAGGTG	411	149	439	213
EIF4A1_6	EIF4A1	CATATCAAACACACGGCCAG	415	41	332	217
EIF4A3_1	EIF4A3	ATGTTGTCGCGGGCACTCCA	330	66	369	0
EIF4A3_2	EIF4A3	CAGGCCCATGGTGTCGAACG	338	1	453	21
EIF4A3_3	EIF4A3	AATAGGTCTCAGTCCGGCAC	130	5	258	9
EIF4A3_4	EIF4A3	GACACGTGCTATCAAAATGT	224	10	169	4
EIF4A3_5	EIF4A3	CCGCATCTTGGTGAAACGGT	103	0	257	0
EIF4A3_6	EIF4A3	TGCATTGGAGGCACCAATGT	266	0	394	8
EIF4E_1	EIF4E	TGGATATGGTTGTACAGACT	217	0	175	0
EIF4E_2	EIF4E	TAATCCCCCGACTACAGAAG	247	129	275	112
EIF4E_3	EIF4E	GAAGATGAGAAAAACAAACG	126	0	62	0
EIF4E_4	EIF4E	AAAGCTTACCTGTTCTGTAG	209	1	243	0
EIF4E_5	EIF4E	AAACTTGGCAAGCAAACCTG	170	5	165	53
EIF4E_6	EIF4E	GGATGGTATTGAGCCTATGT	201	0	173	0
EIF4H_1	EIF4H	TCGCCCTGAACCGTATTGAA	326	537	232	251
EIF4H_2	EIF4H	AATTCTACATAGCAGAATCC	186	103	101	160
EIF4H_3	EIF4H	GCCTACAGCAGCTTCGGCGG	536	564	537	657
EIF4H_4	EIF4H	GGTAGCTCTCGAGAATCTAG	283	234	149	489
EIF4H_5	EIF4H	AAGGAAGCCTTGACATACGA	254	141	346	216
EIF4H_6	EIF4H	GAAGTCATCCCTGAAGCCTG	108	92	124	56
EIF5B_1	EIF5B	TACTTGGGCATGTGGACACA	472	8	238	23
EIF5B_2	EIF5B	TTGATAGACTCAATTGTCTG	358	0	258	46
EIF5B_3	EIF5B	CAGGTCCTAACATAGAAAGT	219	28	214	44
EIF5B_4	EIF5B	ACACCACCTCCTGTTGAACC	411	177	386	332
EIF5B_5	EIF5B	AGTTTGATAGAGAGAATGTA	164	44	145	93
EIF5B_6	EIF5B	TGAATTTGAGGAGCGAGCAA	311	6	264	8
EIF5_1	EIF5	GATGCCCCGTCTGATTGCCA	251	0	334	1
EIF5_2	EIF5	CTGGGGAGAAGATACAACTG	235	0	106	134
EIF5_3	EIF5	AGACTGGATGTAAAAGCCAT	229	0	138	0
EIF5_4	EIF5	CAAGACAGTTATAGTCAACA	190	0	167	0
EIF5_5	EIF5	CATTGTCAATGGATCTCATG	345	44	189	0
EIF5_6	EIF5	GCACTCACCATTGTATGTGG	334	14	254	28
ELANE_1	ELANE	CCGGCCCCCCACAATCTCCG	442	339	324	732
ELANE_2	ELANE	CACATTCGCCACGCAGTGCG	351	382	354	360
ELANE_3	ELANE	GTGGCCGACCCGTTGAGCTG	500	622	650	782
ELANE_4	ELANE	GCAGGACGCTGGCGATCCCA	613	449	505	634
ELANE_5	ELANE	TGGGAGCCCATAACCTCTCG	295	306	247	554
ELANE_6	ELANE	CCAGGACCACCCGCACCGCG	585	891	457	682
ELAVL1_1	ELAVL1	TGTGAACTACGTGACCGCGA	167	43	261	19
ELAVL1_2	ELAVL1	TCGCCAGCGCGACGGTTCGG	110	46	94	25
ELAVL1_3	ELAVL1	TACCTGTAGTCTGATCCACG	477	105	355	154
ELAVL1_4	ELAVL1	GGGCGAGCATACGACACCTT	358	34	271	48
ELAVL1_5	ELAVL1	TTCAATGGTCATAAACCCCC	273	81	130	18
ELAVL1_6	ELAVL1	GAGCCCGCTGATGTACAAGT	201	36	246	84
ELAVL3_1	ELAVL3	ATTACAGACGAAGACCATCA	296	194	210	369
ELAVL3_2	ELAVL3	AGTTCACAAACCCGTAGCCA	110	139	145	306
ELAVL3_3	ELAVL3	GATGCTAACCTGTACGTCAG	346	511	357	503
ELAVL3_4	ELAVL3	GGATGCGGGACGTGATGATG	459	311	310	786
ELAVL3_5	ELAVL3	GGCGGATGACTGGTAGAGGT	181	236	187	237
ELAVL3_6	ELAVL3	GGGGGCTCACCGGAAACGCT	232	391	221	513
ELOVL3_1	ELOVL3	GGGACTGTGCTACTTACCGG	213	465	276	109
ELOVL3_2	ELOVL3	AGATGAGTGGCCGCTTACGC	88	63	170	160
ELOVL3_3	ELOVL3	GTCCCATTTCAGTATCCTGG	275	102	259	184
ELOVL3_4	ELOVL3	AACTACATGAAGGAACGCAA	218	81	201	131
ELOVL3_5	ELOVL3	GTGACGAACCAGCCTCCTGC	244	178	241	142
ELOVL3_6	ELOVL3	ACAGCTCGAAGTTATAGGGC	312	208	274	187
ELOVL6_1	ELOVL6	TACAAAGACATGGTTGCCGG	314	409	267	207
ELOVL6_2	ELOVL6	TGGTTCATGACTATGAACTA	169	42	166	241
ELOVL6_3	ELOVL6	TATGCTGCCTTTATATTCGG	103	76	152	81
ELOVL6_4	ELOVL6	CAGGTCCATTGTAAAAACCC	246	143	121	191
ELOVL6_5	ELOVL6	AACGAGCAAAGTTTGAACTG	287	53	215	304
ELOVL6_6	ELOVL6	ATAATGAATATTGTATCTCC	36	44	80	21
ENGASE_1	ENGASE	GATCACACCCCGGACGAGCA	220	100	194	145
ENGASE_2	ENGASE	GACACTCATACACCCAGCCG	165	559	275	227
ENGASE_3	ENGASE	TCATGACACAACAAAGTCCG	342	670	362	444
ENGASE_4	ENGASE	TCTTCACTAACTATAACTGG	138	154	194	228
ENGASE_5	ENGASE	AAGGAGCAGATGCTATGTGT	292	307	294	150
ENGASE_6	ENGASE	GGTGCTCTGGTATGACAGCG	305	215	366	385
ENO1_1	ENO1	AGGTCCTACCTTGCTAACCA	177	29	293	25
ENO1_2	ENO1	GGAAAGATGCCACCAATGTG	140	51	246	70
ENO1_3	ENO1	CAGGCGTTCAATGTCATCAA	333	9	183	46
ENO1_4	ENO1	ACAGCAGCTCTGAAGAGACC	442	25	300	155
ENO1_5	ENO1	GGTCATCGGCATGGACGTAG	406	15	447	27
ENO1_6	ENO1	TTCAGGGAAGCCATGCGCAT	655	67	460	142
ENPEP_1	ENPEP	GGTTCTATAAAATCCCACGA	213	97	117	219
ENPEP_2	ENPEP	ACACCGTTCACGTTAAGCAC	644	404	355	586
ENPEP_3	ENPEP	TGATGGAATATCCTATAGCA	176	103	187	176
ENPEP_4	ENPEP	ACACCAGGTACGTGCTCATG	1087	225	568	431
ENPEP_5	ENPEP	TCAACCTGAGCGCTCCCACC	588	286	483	516
ENPEP_6	ENPEP	GAAATATTGTGACCATGGAC	384	202	192	315
ENPP1_1	ENPP1	TATGGACCTGGATTCAAGCA	349	544	250	280
ENPP1_2	ENPP1	CACCTATAAAGTACTCTCGC	111	88	101	117
ENPP1_3	ENPP1	GCTCCTAATAACGGAACTCA	168	153	183	213
ENPP1_4	ENPP1	CAGAGGGTTGATGGTATGGT	390	395	422	512
ENPP1_5	ENPP1	AAGTATCAAGGCCTCAAGTC	351	232	256	611
ENPP1_6	ENPP1	AGGGTCCAAATAGAATGTCA	119	214	124	342
ENPP2_1	ENPP2	GAATAGAAGGCATAGACCGA	240	290	174	373
ENPP2_2	ENPP2	TCGCCCTCGCAGATGAAAAG	337	105	227	227
ENPP2_3	ENPP2	ACGGAGAAGATGATTAATGG	369	202	195	178
ENPP2_4	ENPP2	GAACTTTACAATGTTATGTG	78	289	97	106
ENPP2_5	ENPP2	GCACACACTCTCCCTACATG	388	371	358	371
ENPP2_6	ENPP2	CTGCTGTACCAATTACCAAG	601	385	235	554
ENPP3_1	ENPP3	ATATTATGAGCTCGGATGCG	182	56	88	173
ENPP3_2	ENPP3	GAAGTCTATAACCTAATGTG	70	41	109	175
ENPP3_3	ENPP3	GATGTGGCATGTAAAGACCG	192	262	191	665
ENPP3_4	ENPP3	TTGTAAGGCATGTATATGGA	398	374	220	1086
ENPP3_5	ENPP3	ATCTCTTTGTGGATCAACAG	164	107	200	381
ENPP3_6	ENPP3	AATGGTGTAATGATTTGGGA	268	269	247	311
ENTPD1_1	ENTPD1	TGATTGCATGGAAAGAGCTA	438	125	289	130
ENTPD1_2	ENTPD1	TATATCCAGGATGAAAGCAT	134	117	161	71
ENTPD1_3	ENTPD1	GTTGATAGTAATCCAGCCAT	70	37	148	52
ENTPD1_4	ENTPD1	GTTGATAGTTTCCAATACCC	270	117	126	50
ENTPD1_5	ENTPD1	TAGCTTCTTGTGCTATGGGA	317	184	224	129
ENTPD1_6	ENTPD1	AAATTGCAGAGCATTATCTG	335	36	161	183
ENTPD2_1	ENTPD2	CAGAAACCAGATCTCGGCAG	358	277	206	385
ENTPD2_2	ENTPD2	GCAGACAAGGAGAACGACAC	278	100	296	262
ENTPD2_3	ENTPD2	TGGTGATTCCCCCAGACCCA	284	331	237	142
ENTPD2_4	ENTPD2	TGTGCCCAAAGAGAGACACG	423	240	306	198
ENTPD2_5	ENTPD2	TGTGTGAAGAACCAGCGTCC	253	232	291	417
ENTPD2_6	ENTPD2	GGAAGCTGTGGGTGTAGACT	229	273	426	257
EP300_1	EP300	GGTACGACTAGGTACAGGCG	443	1380	285	694
EP300_2	EP300	CCGGCGTAGGAAATATGGCT	184	515	255	491
EP300_3	EP300	GTTTGCCGGGGTACAATAGG	422	1250	213	726
EP300_4	EP300	CTGTAATAAGTGGCATCACG	207	1738	226	2472
EP300_5	EP300	AATCCTAGCTCTCTAGGGGT	247	696	132	814
EP300_6	EP300	ATGGTGAACCATAAGGATTG	249	687	282	808
EPAS1_1	EPAS1	ACTGGCACCCTATATCCCCA	383	202	330	333
EPAS1_2	EPAS1	TGTTCTCGGAGTCTAGCGCA	510	152	224	160
EPAS1_3	EPAS1	GTTGTAGATGACCGTCCCCT	487	233	215	394
EPAS1_4	EPAS1	GCTGATTGCCAGTCGCATGA	215	148	211	175
EPAS1_5	EPAS1	AAGTGCACGGTCACCAACAG	208	243	265	204
EPAS1_6	EPAS1	TAGCCACACAGACTATTGTG	353	259	219	278
EPHA1_1	EPHA1	CTCCAATTGGATCTACCGCG	248	262	250	419
EPHA1_2	EPHA1	GGTCCGAAACTCATGATCAG	611	524	442	695
EPHA1_3	EPHA1	GGATGAAGAACGGTACCAGA	330	601	256	441
EPHA1_4	EPHA1	GACTGGTGAAGAAAGAACCG	355	226	188	392
EPHA1_5	EPHA1	CACCCGGGTTGTGGAAAGCG	255	492	353	574
EPHA1_6	EPHA1	TGTGGACCTCCAGGCATACG	326	535	306	637
EPHA2_1	EPHA2	CAAGTTGCCAGATCCCTCCG	505	1093	457	480
EPHA2_2	EPHA2	GTGAAGGTGTAGTTCATGTG	329	485	256	547
EPHA2_3	EPHA2	GCCAGACATCACGTTGCACA	640	394	468	892
EPHA2_4	EPHA2	GCCCCGTATGCACTGTGCAG	325	368	257	574
EPHA2_5	EPHA2	GGGTCCACGTATGTCTTCAG	166	206	199	64
EPHA2_6	EPHA2	GCCTTCCTCACACTCGCAGG	322	561	353	356
EPHA3_1	EPHA3	ACTCCAGTCCAGGATAACTG	101	157	274	346
EPHA3_2	EPHA3	TGGGATCATATTGGACTACG	448	739	288	470
EPHA3_3	EPHA3	GTTTCCAGACACGGTACCCA	273	115	237	200
EPHA3_4	EPHA3	TGGTGAGTCCAAACTGTCGA	335	357	292	416
EPHA3_5	EPHA3	ATTGCAGGAACACTTGCCAA	251	31	137	99
EPHA3_6	EPHA3	AGCATCACAACTAATCAGGC	217	199	263	151
EPHA4_1	EPHA4	ATAGTCTTCCGGGCGTCATG	372	721	190	450
EPHA4_2	EPHA4	TGTGCCAAAAATGTACTGTG	742	595	461	624
EPHA4_3	EPHA4	TGTAATTGGTATGAGCTAGG	358	691	263	386
EPHA4_4	EPHA4	GGAACCAGATCGGCCCAATG	495	490	309	498
EPHA4_5	EPHA4	TTGGAGGTTACAACCAACAC	200	172	190	356
EPHA4_6	EPHA4	AGTAGCCCTCAGAATACAGG	151	236	271	252
EPHA5_1	EPHA5	GGTGAGGCTTTGAAGAACCC	259	86	171	116
EPHA5_2	EPHA5	ACATTTGAGATGGCATTCCG	153	370	199	377
EPHA5_3	EPHA5	GGTCACAGAATGGTTGACAC	233	132	163	157
EPHA5_4	EPHA5	TGTTATGAAACTGAATACAG	257	331	257	299
EPHA5_5	EPHA5	ACCAGTTGGATCTCCAATGA	466	293	266	321
EPHA5_6	EPHA5	AGAGACAACTATTACTGCAG	147	124	175	135
EPHA6_1	EPHA6	GAACTTACCATCTTGATCCG	298	335	219	186
EPHA6_2	EPHA6	TGGTACATGCCATAGAAGGT	281	134	301	255
EPHA6_3	EPHA6	GAGAGTGAATCCGCCAACAG	279	304	187	310
EPHA6_4	EPHA6	TAGGCCCATTCACACATACC	226	204	166	460
EPHA6_5	EPHA6	GACACTCCTAAACTGTATTG	269	395	169	126
EPHA6_6	EPHA6	GGATTGTAACAGCATCCCAT	186	250	187	413
EPHA7_1	EPHA7	CTGACTTAAGCCGATCCCAG	507	258	461	619
EPHA7_2	EPHA7	TACCCCGATACGAACATACC	191	289	146	183
EPHA7_3	EPHA7	AGGAAGACTTGTAGAACCCA	247	113	168	378
EPHA7_4	EPHA7	TCACTTGTGCACGCAACGTA	354	482	310	816
EPHA7_5	EPHA7	ATAGGTTTCAGGGTCAATGT	341	375	229	189
EPHA7_6	EPHA7	TATCCAATGTTACTCCCACA	170	455	178	288
EPHA8_1	EPHA8	CAGGTGCCGACCTTGGTGTG	761	1016	534	880
EPHA8_2	EPHA8	GGTGGTGATCCGTCAAGAGC	286	207	179	245
EPHA8_3	EPHA8	GCTCACGTATCCGGCTCATG	621	457	524	501
EPHA8_4	EPHA8	GGCCGACTCGTCCTCACTGG	523	254	504	471
EPHA8_5	EPHA8	GATCTCAGCATAGACGCGCC	247	326	244	405
EPHA8_6	EPHA8	GATCTGCCTGACGCTCATCA	417	504	332	634
EPHB1_1	EPHB1	TCGGACCGGTTATTACCGAG	125	132	191	286
EPHB1_2	EPHB1	GGACACAACGAACACGACCC	537	395	258	492
EPHB1_3	EPHB1	ACCACCTTCATCAACCGGCG	440	104	390	198
EPHB1_4	EPHB1	ACCAAGTCAGTGCCACTATG	350	493	399	290
EPHB1_5	EPHB1	CACATGCATCCCCAACGCAG	228	134	265	309
EPHB1_6	EPHB1	AGTTTGGAGAAGTGTACAAG	187	63	104	299
EPHB2_1	EPHB2	AGGTCACTGATGTAAATGCG	334	534	265	673
EPHB2_2	EPHB2	GGCTGAGAGCACATCGCTGG	420	262	290	268
EPHB2_3	EPHB2	GCAGGTTACGGGCGCTACAG	340	301	381	421
EPHB2_4	EPHB2	GCATCAGGTGAGCCGCACCG	364	671	419	577
EPHB2_5	EPHB2	AAGCTGCAACACTACACCAG	270	351	361	447
EPHB2_6	EPHB2	ATGGTATCCACCTTCACCCA	342	444	262	364
EPHB3_1	EPHB3	TTCACGGCCGCATAACGAGG	578	621	440	548
EPHB3_2	EPHB3	AGAACAACTGGCTTCGCACG	397	531	412	594
EPHB3_3	EPHB3	CGTGTCCTGCGTCAAGATCG	448	486	496	651
EPHB3_4	EPHB3	CTGTAGCGGAGCCCACGATG	395	293	332	287
EPHB3_5	EPHB3	TTGGAGATCACACCTCGGGG	516	293	347	227
EPHB3_6	EPHB3	GCCAGGAGCAATGACCAGCG	421	532	406	643
EPHB4_1	EPHB4	GTGCCCGGAAGTACCCGACG	158	317	305	507
EPHB4_2	EPHB4	AGCGCAGCGTGGCGTACACG	372	336	346	343
EPHB4_3	EPHB4	AGTATCTCATCGGACATGGT	185	387	256	214
EPHB4_4	EPHB4	ACCACGCAGCTACCGGCCAC	392	361	314	648
EPHB4_5	EPHB4	TGAGGTCACTGCATTGAACG	355	440	303	673
EPHB4_6	EPHB4	CTTCCGGGTGAGATGCTCCG	492	599	485	605
EPHB6_1	EPHB6	TGAGAGCCGAGTGTTAGTGG	679	620	479	860
EPHB6_2	EPHB6	TTTGGGCCTCTCACCCAACG	341	298	286	427
EPHB6_3	EPHB6	TCAGCTCCGCTACTATGACC	187	542	252	415
EPHB6_4	EPHB6	AAGTGGATGGTAGCTGTCGG	372	415	297	556
EPHB6_5	EPHB6	GGCCAGTTCCGACCCACCAG	464	347	286	275
EPHB6_6	EPHB6	CTGGCTCACCTACCCACCAG	332	548	355	591
EPHX1_1	EPHX1	TCAAGTGCAGGCCTTTCACG	551	281	392	1013
EPHX1_2	EPHX1	GGAGCTGCTGTACCCCGTCA	426	420	338	563
EPHX1_3	EPHX1	GGAATTCTACATTCAAGGAG	214	114	157	228
EPHX1_4	EPHX1	TCCTGGGACAGCGTTTCGGG	358	195	227	424
EPHX1_5	EPHX1	CTGACTGACCCCAAGAACCA	371	322	240	314
EPHX1_6	EPHX1	ACTGCCAGGGTTCAACTCGG	284	296	243	492
EPHX2_1	EPHX2	CCAATTACCTCACTCTCTCG	575	699	448	418
EPHX2_2	EPHX2	AGGTTACCGGGTCCTAGCTA	44	294	203	263
EPHX2_3	EPHX2	CCTTTACTGTCACGTACCCA	322	290	270	400
EPHX2_4	EPHX2	GCCATGGATTTCCCGAGAGT	277	418	320	450
EPHX2_5	EPHX2	CTTCCTGATAGAGTCGTGTC	1	0	0	0
EPHX2_6	EPHX2	GGTGACCATTCCCAAGTCAC	378	616	262	382
EPOR_1	EPOR	TCGGCTCAGCCATACGCGCG	309	555	438	515
EPOR_2	EPOR	GGAGCCAGCGCAACACTACG	451	621	276	632
EPOR_3	EPOR	GTGATATCGCGGAGCGCCGG	368	512	335	236
EPOR_4	EPOR	GTCTCACATCCGCTACGAGG	631	460	400	565
EPOR_5	EPOR	TCGGACTCACTCGAGCTGGT	308	516	323	459
EPOR_6	EPOR	GCTGCTGACGCCTAGCGGTG	512	409	548	794
EPRS1_1	EPRS1	AGTGAATGTACCTGAAGCTC	130	30	127	10
EPRS1_2	EPRS1	ATTGACATGAGTAGTAACAA	96	10	247	5
EPRS1_3	EPRS1	TAATAATTGTACTACATCTG	83	200	147	33
EPRS1_4	EPRS1	CCCACTTGGTACCTACTGAC	616	43	399	100
EPRS1_5	EPRS1	CTCAGTACACCACGAACCGT	459	8	397	0
EPRS1_6	EPRS1	TATGTTGACAGATTGATCAC	245	9	230	24
EPS15_1	EPS15	TATGCGACACAAAGGACTGT	261	112	248	127
EPS15_2	EPS15	AGTAGTCCTTTGCTAATCAG	345	262	227	216
EPS15_3	EPS15	TATTAAACAGAGGACAAGTG	126	156	208	202
EPS15_4	EPS15	AATGATTCCACCATCAGACA	144	34	153	196
EPS15_5	EPS15	AGAGTCTGAGCCCATACACC	255	91	199	229
EPS15_6	EPS15	GGAGGCAAGGACATTGGCAC	494	486	435	557
EPX_1	EPX	AGTACCGCACCATCACTGGA	562	454	557	550
EPX_2	EPX	GAGAGACTGACCTCCGACCG	223	228	190	188
EPX_3	EPX	AGTTTGTCTCCATTCCACCG	279	97	232	243
EPX_4	EPX	GGCCCGAACAACTGTCCTGG	319	87	242	223
EPX_5	EPX	AGAAAGGGATGCAGTCACGC	273	144	362	190
EPX_6	EPX	TGAAGACATTGGCCACCCGT	374	558	336	274
ERAP1_1	ERAP1	ACCTGGTCACTATGGAATGG	333	271	297	629
ERAP1_2	ERAP1	GTGCAATTTGCTCCTGACGG	339	134	253	102
ERAP1_3	ERAP1	GAAGATGAGCACCTATCTGG	192	59	240	105
ERAP1_4	ERAP1	AGATTATGCACTGGATGCTG	205	152	172	428
ERAP1_5	ERAP1	GAAGCAAGAGCACTACATGA	569	160	182	605
ERAP1_6	ERAP1	CACTTGCCATACTATCCCAC	483	207	310	371
ERAP2_1	ERAP2	AGATGCAACAAAGTCCAGAG	443	350	262	421
ERAP2_2	ERAP2	TCCAGGAAGACCCTGAATGG	180	181	263	250
ERAP2_3	ERAP2	ACCTGGTCACAATGGAATGG	465	262	353	303
ERAP2_4	ERAP2	TCTACCTGAAAAGACCAGTT	271	417	212	462
ERAP2_5	ERAP2	GCCTCACCTGAAATACTATG	219	976	175	167
ERAP2_6	ERAP2	GTGGAAATCACAAACTATGT	67	44	59	7
ERBB2_1	ERBB2	CAGAACCTGCAAGTAATCCG	266	135	203	200
ERBB2_2	ERBB2	AAGACCGTTGGACTCACGAG	493	108	294	246
ERBB2_3	ERBB2	CAGAAGGCGGGAGACATATG	290	268	273	392
ERBB2_4	ERBB2	TCATCGCTCACAACCAAGTG	333	281	330	379
ERBB2_5	ERBB2	TTGGGATCCTCATCAAGCGA	287	134	251	48
ERBB2_6	ERBB2	GGGCATGGAGCACTTGCGAG	286	211	261	127
ERBB3_1	ERBB3	ACCATTGCCCAACCTCCGCG	431	365	371	285
ERBB3_2	ERBB3	GTATACCGAGCCATTGCATG	555	524	237	591
ERBB3_3	ERBB3	ATCATGTGAGACAACACCGG	246	115	201	126
ERBB3_4	ERBB3	AAGCAGTGACCATTACACTG	388	371	346	348
ERBB3_5	ERBB3	ATGAGGCGATACTTGGAACG	518	95	283	455
ERBB3_6	ERBB3	CATGGACACAATTGACTGGA	285	153	242	519
ERBB4_1	ERBB4	CTGGTGTGTCCAGATAGCTA	115	261	189	458
ERBB4_2	ERBB4	GGTGGTTGGATTGTAGACAA	131	82	156	146
ERBB4_3	ERBB4	AAGATATTGTTCGGAACCCA	181	68	86	111
ERBB4_4	ERBB4	ATAGAGTACTCTTCCACCAA	94	32	173	240
ERBB4_5	ERBB4	TCTTCAGGCTTACCGGTCCA	496	510	484	440
ERBB4_6	ERBB4	CCCAGCAACCGGACTAGGTG	182	158	209	118
ERCC2_1	ERCC2	GTAGCTATAAACCACCACAT	138	6	157	0
ERCC2_2	ERCC2	TTATCGGCAGGCATATCCGC	387	47	461	0
ERCC2_3	ERCC2	ACCTCATAGAATCGGCAGTG	437	49	272	45
ERCC2_4	ERCC2	TGCTGGAGTACGTGAAGTGG	488	36	445	68
ERCC2_5	ERCC2	GGCAACCTTCACCATGACGC	270	72	261	180
ERCC2_6	ERCC2	ACGTCCTTCCCAAAGCGCAG	280	26	211	46
ERCC5_1	ERCC5	ACGTAGCCAGCACTAATGAG	263	296	276	314
ERCC5_2	ERCC5	ACGAAGGCTCCATATCACCC	186	164	262	253
ERCC5_3	ERCC5	AACATTCAGGACACATCCGA	405	200	218	425
ERCC5_4	ERCC5	GTTAGACATAGTGACGCACC	516	268	281	398
ERCC5_5	ERCC5	CTTCGAACTTGGGTAAGACT	718	266	300	521
ERCC5_6	ERCC5	AGCGATAGATATTGAGTCTG	106	149	125	106
ERN1_1	ERN1	CATGTTTGACAACCGCGACG	200	134	242	220
ERN1_2	ERN1	GATGCACATCAATGTCGCTG	491	152	283	69
ERN1_3	ERN1	CCTGCAGGTCCCAACACATG	279	55	343	55
ERN1_4	ERN1	ATCTTGGTAGACGCAGACAG	367	713	343	196
ERN1_5	ERN1	ATGGTGACGCCATCAGTCTG	373	359	416	680
ERN1_6	ERN1	AGGAACTCTTACCCATGTAG	191	20	170	5
ESD_1	ESD	AATGTACTCTTATGTCACAG	362	242	224	317
ESD_2	ESD	CCTGAGAGCCAATACAGTGC	276	379	316	639
ESD_3	ESD	GTACTCTTATGTCACAGAGG	350	253	247	233
ESD_4	ESD	AACCCTGTACTCTGTCCCTG	312	262	309	347
ESD_5	ESD	CAGAGCTCCATGACCTCCCA	322	216	251	275
ESD_6	ESD	GAGAGCTGGGACTTTGGCAC	445	430	296	335
ESR1_1	ESR1	GCCGTGTACAACTACCCCGA	149	36	70	56
ESR1_2	ESR1	TACTCGGAATAGAGTATCGG	171	53	147	357
ESR1_3	ESR1	CTAGAAGGTGGACCTGATCA	197	256	347	327
ESR1_4	ESR1	GGGATACGAAAAGACCGAAG	98	175	244	459
ESR1_5	ESR1	TCAGATAATCGACGCCAGGG	330	529	248	266
ESR1_6	ESR1	TCGGAGACACGCTGTTGAGT	450	478	426	631
ESR2_1	ESR2	TCATGGCTGGATATTCATGG	338	382	304	328
ESR2_2	ESR2	TACGCATCGGGATATCACTA	209	482	281	435
ESR2_3	ESR2	GGGCCAAGAAGATTCCCGGT	162	180	90	67
ESR2_4	ESR2	GATGTGGGTACCGCCTTGTG	518	493	487	715
ESR2_5	ESR2	CTTGTCGGCCAACTTGGTCA	433	275	383	524
ESR2_6	ESR2	GGGTGAGCACTAGCTGCTCG	428	211	343	605
ESRRA_1	ESRRA	CTCCGGCTACCACTATGGTG	259	454	278	276
ESRRA_2	ESRRA	AGACACCAGTGCATTCACTG	362	34	202	115
ESRRA_3	ESRRA	TGTACTTCTGCCGCCCACCC	451	35	319	166
ESRRA_4	ESRRA	CAGGCAGAGGCGCTTGGGCA	331	166	394	307
ESRRA_5	ESRRA	AGAGGGTAGCCACGGCTGGG	627	478	373	384
ESRRA_6	ESRRA	CGACAGCGATGAGAAGCCTA	226	40	256	75
ESRRB_1	ESRRB	AGTGCGAGATCACCAAACGG	395	172	267	434
ESRRB_2	ESRRB	GGCCTCCACGCACTCGATCA	589	455	473	737
ESRRB_3	ESRRB	TGGCGTCGGACGAGCCACTG	339	279	334	389
ESRRB_4	ESRRB	GCCCAGGTGCCTGTCGTCCG	719	730	521	672
ESRRB_5	ESRRB	GGGTGGCGAGTCCAGACCGT	425	287	257	482
ESRRB_6	ESRRB	AGGCAATGTCCCCGCACACG	488	675	467	698
ESRRG_1	ESRRG	GTACAAGCGCAGGATAGATG	266	378	244	308
ESRRG_2	ESRRG	GATAACCACCAACTCTCGGT	233	132	299	376
ESRRG_3	ESRRG	AAGAGACTGTGTTTAGTGTG	365	541	179	605
ESRRG_4	ESRRG	GGTGGCTCTTCAGACGCCAG	353	314	253	412
ESRRG_5	ESRRG	GTTGACGCTGTCCGTCAGGG	695	860	386	781
ESRRG_6	ESRRG	CTGTCGGGGACAGTAGGGTC	419	364	333	677
ETFB_1	ETFB	AGACCGAGGTATCCACGTGG	559	240	470	333
ETFB_2	ETFB	GAAGCCTGACAGGACCGGTG	279	72	238	184
ETFB_3	ETFB	AGTGGAGCGGGAGATCGATG	466	102	269	197
ETFB_4	ETFB	CCACCGCGATCTCACAGAAG	506	240	274	244
ETFB_5	ETFB	GGTCATCGACTACGCCGTGA	438	247	270	319
ETFB_6	ETFB	TCGGTCTGCACCCATGGCCA	500	298	366	386
EZH1_1	EZH1	GGGGACCAAGACGTGCAAGC	521	912	355	372
EZH1_2	EZH1	GCTTCCACTACGCAGAGTTG	380	190	270	209
EZH1_3	EZH1	GCGTTTATATACATTAGGGG	24	7	26	5
EZH1_4	EZH1	GCTGTGGCTGAGACTAAAGA	366	108	226	306
EZH1_5	EZH1	GCTGCACAGACTTGGCATTG	494	117	316	278
EZH1_6	EZH1	CACTAATCAGAACGGATCCA	315	194	224	90
EZH2_1	EZH2	GGTCCCAATTAACCTAGCAA	107	54	77	15
EZH2_2	EZH2	CAACACCCAACACTTATAAG	233	63	165	66
EZH2_3	EZH2	GATTCCAGCACATTAATGGT	282	180	235	270
EZH2_4	EZH2	GTGTTCGGTGACCAGTGACT	266	355	300	314
EZH2_5	EZH2	TGGGGTCTTTATCCGCTCAG	249	142	220	248
EZH2_6	EZH2	CCTACAGAAAAGCGTATGAA	207	72	137	20
F10_1	F10	CAAATGTAAAGACGGCCTCG	253	369	212	401
F10_2	F10	TGTCAGCCAGGGTGTACCCG	534	596	523	878
F10_3	F10	CAAGCACAACCGGTTCACAA	559	815	369	624
F10_4	F10	CTTGGCTTGGTAGAGACAGT	273	509	339	536
F10_5	F10	AGGCCAGGAATGCAAGGACG	466	577	320	477
F10_6	F10	GGAAACAGACCCTGGAACGC	334	509	298	491
F11_1	F11	TATGTGGACCTAGACATGAA	396	360	231	453
F11_2	F11	TTGTGGCGTACGTGAAAAAG	534	420	409	625
F11_3	F11	CATCTGAGGATCCCACCCGA	408	427	356	298
F11_4	F11	AAGCTCGATAAAGTGGTGTC	210	302	195	352
F11_5	F11	CCCAAGCATCCTGCAACGAA	227	281	334	487
F11_6	F11	ATCAAGCCCAGGATCGTTGG	247	281	279	270
F12_1	F12	TACATCGCCGCGCTGTACTG	126	299	332	280
F12_2	F12	GGTTCAGCACGAAGCACCAC	283	848	358	308
F12_3	F12	AGGCTCAAAGCACTTCTCTG	447	382	379	524
F12_4	F12	TTTGATCAGGACCAGCGATG	350	56	312	180
F12_5	F12	AAAGCTGAAGAGCACACAGT	309	135	219	272
F12_6	F12	ACCGGAGCCTTCTGCGACGT	684	830	442	754
F13A1_1	F13A1	TATTGTCCCAGGATCCAACG	171	85	186	235
F13A1_2	F13A1	AGTCCGGTATGGCCAATGCT	476	710	380	565
F13A1_3	F13A1	CAGAAGCTGGAGCTATGGTC	369	234	239	603
F13A1_4	F13A1	ACTGGTTCGAAGTACGCCAT	181	54	150	244
F13A1_5	F13A1	GGAATGAAGCATGGATGACA	227	268	264	197
F13A1_6	F13A1	TAAGAAAGATGGCACTCATG	474	237	310	171
F2RL1_1	F2RL1	CAGGTCGTGATGTTCAGGGC	374	143	365	353
F2RL1_2	F2RL1	TGTGATAGGCAATCTTCAAG	335	149	219	238
F2RL1_3	F2RL1	AAGTAACGGCATGGCCCTGT	101	115	169	50
F2RL1_4	F2RL1	CCCAATACCTCTGCACACTG	374	403	304	722
F2RL1_5	F2RL1	AATCAGCAGCCATATTGCCA	422	300	268	317
F2RL1_6	F2RL1	TTGGCCATGTAAATCACAGC	188	150	152	239
F2RL3_1	F2RL3	AGGTGGTAGGCGATCCGCGG	596	497	458	676
F2RL3_2	F2RL3	GCACTCTATGGTCACATGTA	246	359	264	472
F2RL3_3	F2RL3	GCTCTCGTCGTAGACGCTGG	611	400	332	443
F2RL3_4	F2RL3	AGGTGAAGGCCGGTTGCCAG	589	330	363	685
F2RL3_5	F2RL3	GTCATGGCAGAGCACGCGAT	612	469	473	787
F2RL3_6	F2RL3	GGGCAGCCGAGGTGCCTGCG	673	382	677	790
F2R_1	F2R	GGAGCTGGTCAAATATCCGG	122	107	153	125
F2R_2	F2R	TGCAGCATGTACACCACCGC	255	235	326	358
F2R_3	F2R	GACTGTCATGAGCAAGATAG	364	184	272	647
F2R_4	F2R	GGCATAGTAGCCTTCGAGCA	191	342	262	308
F2R_5	F2R	GAGGCTGACTACAAACACTC	381	277	202	242
F2R_6	F2R	CCAGATGGCCAGACAAGTGA	346	295	223	551
F2_1	F2	GGTCTGGGTACGAACTACCG	285	196	231	336
F2_2	F2	GCAGCTCACCACAATAGTTG	169	94	288	229
F2_3	F2	TCTGGAGTCCTCCACGGCTA	310	78	257	190
F2_4	F2	AGCAGTGTGTCCCTGATCGG	334	171	293	186
F2_5	F2	GGACCCAGCGGTCACTGATG	320	50	196	114
F2_6	F2	CTTCTGCCGCAACCCAGACG	164	192	360	202
F3_1	F3	CAGGAGCGTCCGAGCGACGG	491	344	387	707
F3_2	F3	TAAAGGCACTACAAATACTG	237	131	131	232
F3_3	F3	GGATGTGAAGCAGACGTACT	349	704	218	274
F3_4	F3	TTAGCACTAAGTCAGGAGAT	340	219	274	332
F3_5	F3	TCTGGGGAGTTCTCATACAG	237	103	284	243
F3_6	F3	CCTTGCCAAAAACATCCCGG	324	428	214	261
F7_1	F7	GAACTGGAGGAACCTGATCG	197	275	164	261
F7_2	F7	ACCCCAAGGCCGAATTGTGG	255	274	248	462
F7_3	F7	GAATGGAGCTCAGTTGTGTG	461	347	309	440
F7_4	F7	ATCTGTGTGAACGAGAACGG	229	306	322	411
F7_5	F7	GAGCAGCGCGATGTCGTGGT	417	885	632	1044
F7_6	F7	GGCATGGACTTGAGGCACAC	365	678	304	358
F9_1	F9	AAGTCGATATCCCTCAGTAC	351	341	290	198
F9_2	F9	AGGAAAAACAGTCTCAGCAC	168	179	227	301
F9_3	F9	TCAGTATAAAGTACCTGCCA	209	299	185	320
F9_4	F9	CTACTCAGTGCTGAATGTAC	414	457	317	573
F9_5	F9	GAACCTTGAGAGAGAATGTA	179	237	153	463
F9_6	F9	GTAACATGTAACATTAAGAA	258	127	161	158
FAAH2_1	FAAH2	TGACTGTCAAAGGAACCCCA	293	88	218	328
FAAH2_2	FAAH2	TCTTCAGCATAACGGCACAT	195	763	272	372
FAAH2_3	FAAH2	CAGGTTAAAACTAGACACAA	87	112	52	65
FAAH2_4	FAAH2	GGTGTGGGCTCTGATATTGG	278	200	236	426
FAAH2_5	FAAH2	ACTGTGGTGGCATTACTGAA	270	93	305	340
FAAH2_6	FAAH2	TGGTTCAGTCACCGGCCGAG	351	421	328	290
FAAH_1	FAAH	GGAGCCTCCAGACCCGATGA	215	57	233	122
FAAH_2	FAAH	ACTACGCTGTCGCACTCCGC	318	202	285	194
FAAH_3	FAAH	GGAGACCAAACAGAGCCTTG	230	227	165	160
FAAH_4	FAAH	CCCTCCACCCACCTTACCTG	340	172	319	82
FAAH_5	FAAH	GAACATGGACTGTGGAACAT	185	85	212	184
FAAH_6	FAAH	GAAGTTACACAGTAGAGAGC	122	99	232	265
FABP1_1	FABP1	GATCCAAAACGAATTCACGG	228	42	113	356
FABP1_2	FABP1	CAGAAGGGGAAGGATATCAA	314	171	161	307
FABP1_3	FABP1	ACAGGGGAGAAAGTCAAGGT	200	54	214	160
FABP1_4	FABP1	CTCACCGATTGCCTTCATGA	144	136	250	85
FABP1_5	FABP1	TGAGCTGGAGACAATGACAG	313	276	220	134
FABP1_6	FABP1	CGGAAGAGCTCATCCAGAAG	151	213	382	272
FABP2_1	FABP2	AGCAGACGGAACTGAACTCA	148	254	186	211
FABP2_2	FABP2	AAATTCAAACGGACAGACAA	173	166	96	79
FABP2_3	FABP2	AAGCTGACAATTACACAAGA	237	124	107	112
FABP2_4	FABP2	CAGGTGTTAATATAGTGAAA	72	55	74	186
FABP2_5	FABP2	TAGCAGACGGAACTGAACTC	149	172	179	204
FABP2_6	FABP2	GTAGGGGACCTGGAGCCTTG	455	287	347	253
FABP3_1	FABP3	GGTAGCAAAACCCACACCTG	292	215	177	313
FABP3_2	FABP3	GATCAGCTTTAAGTTGGGGG	354	321	196	356
FABP3_3	FABP3	CCTGGGCACCTGGAAGCTAG	585	387	387	403
FABP3_4	FABP3	GATGACTACATGAAGTCACT	177	156	219	357
FABP3_5	FABP3	ATGAGACAACAGCAGATGAC	156	591	389	238
FABP3_6	FABP3	TCCACAGTCCATTGTGACAC	311	249	285	280
FABP4_1	FABP4	CATGATCATCAGTGTGAATG	648	317	286	431
FABP4_2	FABP4	TAGGAGTGGGCTTTGCCACC	285	444	321	740
FABP4_3	FABP4	AAATTCCTGGCCCAGTATGA	217	145	187	206
FABP4_4	FABP4	GATGATTATATGAAAGAAGT	122	176	114	371
FABP4_5	FABP4	CATGCCAGCCACTTTCCTGG	368	381	392	344
FABP4_6	FABP4	TGCAGATGACAGGAAAGTCA	452	235	264	385
FABP5_1	FABP5	ATACATGAAGGAGCTAGGTG	533	298	266	166
FABP5_2	FABP5	TGGCGCCTGGTGGACAGCAA	602	24	606	33
FABP5_3	FABP5	ACTTAACATTCTACAGGAGT	285	473	166	279
FABP5_4	FABP5	AGCTGATGGCAGAAAAACTC	301	186	208	407
FABP5_5	FABP5	GACTTAACATTCTACAGGAG	283	293	210	240
FABP5_6	FABP5	AGGCTTTGATGAATACATGA	218	35	197	77
FABP7_1	FABP7	TCTTGACTGATAATTACCGT	443	1055	338	223
FABP7_2	FABP7	AGTACATGAAGGCTCTAGGT	339	123	210	332
FABP7_3	FABP7	CACATTTCCCACCTGCCTAG	434	745	272	555
FABP7_4	FABP7	ACAGTTTCTATCATCTGCAG	285	196	197	325
FABP7_5	FABP7	ACGGAGATTAGTTTCCAGCT	183	279	127	222
FABP7_6	FABP7	CAGTCAAGAAGGAGACAAAG	343	207	256	415
FADS1_1	FADS1	GTGGTTCCACCAACTGGCGG	358	238	308	190
FADS1_2	FADS1	GAGCCCCATCCGCTCCACTG	1031	325	409	557
FADS1_3	FADS1	CACTGAGCAGCACCGCACAG	799	462	490	631
FADS1_4	FADS1	CACAGAGAGGATCTTCCCCA	551	337	331	200
FADS1_5	FADS1	TTAGGAAGAAGTATTTGTGC	178	42	129	105
FADS1_6	FADS1	CGGTCTTCAGCACCTCAAAG	344	310	283	390
FANCF_1	FANCF	TCTTGGGGCCGACGAGACAA	117	55	91	199
FANCF_2	FANCF	GCTCCAGAGCCGTGCGAATG	387	362	252	467
FANCF_3	FANCF	GGTAACGAGCTGCATCCCCG	446	296	315	308
FANCF_4	FANCF	TGTGCACCGCAGACCGCCGG	735	625	616	659
FANCF_5	FANCF	TCTGAGGCAAGCGCTCCCAC	571	1100	623	587
FANCF_6	FANCF	TCCACAAATCACCTGGAGAG	277	251	186	175
FAP_1	FAP	ATGCACTTGTCTGCTACGGT	124	324	169	383
FAP_2	FAP	ATGAACGAGTATGTTTGCAG	224	111	216	225
FAP_3	FAP	TCCTGGGGACCTACATACGC	368	117	248	218
FAP_4	FAP	AATGAATTTGAAGAATACCC	112	37	125	62
FAP_5	FAP	AGGTGATTTACCCATTGCTA	164	133	199	92
FAP_6	FAP	ATTTAATGGAATCCCAGACT	154	127	140	69
FARS2_1	FARS2	GTGGAAAATAGGGTAGTGCT	183	57	166	0
FARS2_2	FARS2	TTGTCGTAGACCGAGAACAA	452	38	314	199
FARS2_3	FARS2	TAAACAAGAGACACACACCA	157	32	254	20
FARS2_4	FARS2	CGCACACGTCTGCACACCAG	1050	30	561	71
FARS2_5	FARS2	GGTTCCTGCCAACTCTGGTG	394	31	224	10
FARS2_6	FARS2	GCAAACGCTTACCAGGCTCA	446	1	245	0
FARSB_1	FARSB	GGAGATCATATCTATTGGCA	105	0	152	0
FARSB_2	FARSB	AACAATTAGGAAAAGAGCAC	197	0	101	11
FARSB_3	FARSB	CACGGGAACTGACTTTACTA	247	4	135	22
FARSB_4	FARSB	CAAGCCTCTAAATAAGACCA	253	142	154	83
FARSB_5	FARSB	TATAAACGGGTAATGCCTGA	114	11	96	81
FARSB_6	FARSB	TGGATAATGTCAGCTCTGGT	333	2	174	9
FASN_1	FASN	TCACAGCCTCATCGGAGCGT	329	181	369	240
FASN_2	FASN	CAGGCAGCCGACAACAGCCG	436	190	398	374
FASN_3	FASN	GGAAGAGGACGCGACCGTCG	857	472	690	329
FASN_4	FASN	GTTGACATTGTACTCGGCGG	188	68	171	139
FASN_5	FASN	GACATTGATGCCCCCCACGA	454	288	331	286
FASN_6	FASN	CCCTCCGGGAGACCTACCCA	634	129	410	296
FBP1_1	FBP1	CCTTAACGAGGGCTACGCCA	168	198	242	431
FBP1_2	FBP1	ATGTTGGAAGATCCATCAAG	241	302	215	458
FBP1_3	FBP1	AGATAAACACGCCATCATAG	161	116	131	114
FBP1_4	FBP1	GCTGGTTCTACCAACGTGAC	299	366	180	284
FBP1_5	FBP1	GCAGCCGGCTACGCACTGTA	499	383	340	579
FBP1_6	FBP1	TTCTGACACGAGAACACACG	471	389	346	207
FCER2_1	FCER2	AAGTGCTACTACTTCGGCAA	194	149	230	124
FCER2_2	FCER2	TCTGCGCCATCTGGTCACCG	870	594	514	827
FCER2_3	FCER2	GGAGGTGACAAAGCTAAGGA	281	142	203	299
FCER2_4	FCER2	GCAACACGTGCCCTGAAAAG	124	422	368	599
FCER2_5	FCER2	TATGCCTGTGACGACATGGA	448	285	344	217
FCER2_6	FCER2	CTGTGTGGTGTCCCAGTCTG	469	296	322	384
FCGR1A_1	FCGR1A	CTGGGAGCAGCTCTACACAG	314	459	350	448
FCGR1A_2	FCGR1A	ACCAGCTTGGAGACAACATG	415	46	364	231
FCGR1A_3	FCGR1A	AACCGTAACCTTGCACTGTG	453	115	391	174
FCGR1A_4	FCGR1A	TGGAACACGCTGACCCATGG	277	78	272	15
FCGR1A_5	FCGR1A	TCCCATGCCTGAGCAATGGT	568	429	401	389
FCGR1A_6	FCGR1A	CACTGTGTAGAGCTGCTCCC	506	235	466	210
FCGR3A_1	FCGR3A	GCTGCCACAGTCGACGACAG	702	366	524	618
FCGR3A_2	FCGR3A	AAAGCCACACTCAAAGACAG	303	109	110	76
FCGR3A_3	FCGR3A	TCGAGCACCCTGTACCATTG	456	152	433	203
FCGR3A_4	FCGR3A	AGGAAGACCCTATTCACCTG	273	311	330	240
FCGR3A_5	FCGR3A	TCCTCCTTGAACACCCACCG	407	147	343	257
FCGR3A_6	FCGR3A	CTCCTCAGAAGATCTCCCAA	326	261	205	284
FCGRT_1	FCGRT	ACCTGAGCTACAATAGCCTG	120	54	215	91
FCGRT_2	FCGRT	AGAAAGAGACCACAGATCTG	279	144	195	192
FCGRT_3	FCGRT	GGAGAGGGGCCGCGGAAACC	463	227	301	515
FCGRT_4	FCGRT	ACTGGGCCCTGACAACACCT	561	885	340	549
FCGRT_5	FCGRT	AGGTAAGCACGGAAAAGCCA	193	72	155	64
FCGRT_6	FCGRT	CCTCCTGTACCACCTTACCG	468	329	373	423
FDFT1_1	FDFT1	CAAAAACAGGCCCATAGAGT	206	418	273	670
FDFT1_2	FDFT1	CAGGTATGTTAAGAAGTTAG	205	233	123	319
FDFT1_3	FDFT1	GCCCATTCTCCGGCAAATGT	321	280	322	381
FDFT1_4	FDFT1	GCGTAACCCCACTCACCGTT	287	336	269	282
FDFT1_5	FDFT1	AGGCGCTGGATGGGGAAATG	436	255	397	514
FDFT1_6	FDFT1	TAAGCATGTGACCTCTGAAC	419	269	360	646
FDPS_1	FDPS	ATTGGAGGCAAGTATAACCG	390	63	267	69
FDPS_2	FDPS	GACTGGGTACCCGTGCACCA	393	210	286	605
FDPS_3	FDPS	AAGCGTGGACAGAGGAACCT	231	199	254	180
FDPS_4	FDPS	GAGATGGGGCACCCAGAGAT	172	29	183	34
FDPS_5	FDPS	ACCAGCAGATCTGTCCCCGG	356	47	318	117
FDPS_6	FDPS	AGCGGGCCTGGACTGTGGGC	744	202	504	100
FECH_1	FECH	GATGAATTGTCCCCCAACAC	463	357	393	618
FECH_2	FECH	TCCACTTGAGAAGAGAAGCG	204	335	334	540
FECH_3	FECH	AAGATATGGACTTCCAAGCA	254	347	255	230
FECH_4	FECH	TCTGAATAGGAAGTGTCATG	208	553	162	415
FECH_5	FECH	AATAGTGCTCCACTTCATCG	186	136	218	134
FECH_6	FECH	AGATTCAAGAGCAGTACCGC	375	401	298	297
FEN1_1	FEN1	GACTACTGTGAGAGTATCCG	134	40	138	46
FEN1_2	FEN1	TCAGGTGTCGCATTAGCACA	416	72	436	108
FEN1_3	FEN1	AAGCCGCCACAGCTCAAGTC	375	116	334	98
FEN1_4	FEN1	GATGTGCTGCAGAATGAGGA	345	109	256	136
FEN1_5	FEN1	TTATCTTGATGCACCCAGTG	511	118	428	255
FEN1_6	FEN1	GCCGTTCTCCATCATGCGAA	208	87	269	183
FER_1	FER	GTATGTATTGGCGTTGAAAG	306	522	219	324
FER_2	FER	TTATGTCAGCAACGTATCCA	323	160	176	136
FER_3	FER	TGTATCGATTCGAGGGCACT	163	298	241	370
FER_4	FER	GATAACCAGTCTTGTCACAG	246	43	220	263
FER_5	FER	TGAACTCTGGACCTTTACAC	328	275	341	198
FER_6	FER	GCAGAACAGGACTGGTACCA	396	235	296	235
FES_1	FES	GGAGAGCGTGCAGCACACGT	474	722	396	907
FES_2	FES	GACTCATCGAACGTGACACA	510	347	476	485
FES_3	FES	GACTGGATGATGAAGTGCCG	124	58	193	124
FES_4	FES	GTACCACGGGGCCATCCCGA	356	260	277	300
FES_5	FES	GGCGGAAGATTCCTGAGATG	303	207	201	378
FES_6	FES	TGAGATCACCAGCCAAACTG	389	670	381	629
FFAR1_1	FFAR1	GGAATAGCACGGCCTCCGGA	257	301	221	393
FFAR1_2	FFAR1	TTCCCACTCTATGCCGGCGG	482	295	285	268
FFAR1_3	FFAR1	CTGGTCTACGCCCTGAACCT	481	382	382	324
FFAR1_4	FFAR1	AGTGGGCCACCGCGAAGACG	438	218	418	465
FFAR1_5	FFAR1	GACCGGTGTGTTGATGCCCA	587	530	433	532
FFAR1_6	FFAR1	CCAACCCAAAGACCAGACCC	299	324	166	266
FFAR2_1	FFAR2	GTATTGAACGATGATCACGA	138	148	252	249
FFAR2_2	FFAR2	GCTGCAATCACTCCATACAG	302	263	211	269
FFAR2_3	FFAR2	GCACGGGGAAAGCCACTCCC	351	446	262	378
FFAR2_4	FFAR2	GTAGAAGCCAAAACTCGTGA	184	53	204	236
FFAR2_5	FFAR2	GCTGCCCTTCAAGATCATCG	294	184	299	492
FFAR2_6	FFAR2	CACCGATAACCAGTTGGACG	403	194	311	183
FFAR3_1	FFAR3	GGCCGGGTCTTGTACCACAG	277	365	234	256
FFAR3_2	FFAR3	CAAGCTGCAGCGCCGCCCGG	657	495	589	759
FFAR3_3	FFAR3	TGATCAGCGGGACCACAAAG	161	98	217	615
FFAR3_4	FFAR3	AGAAGATGAATCCAGAGAGT	101	88	183	197
FFAR3_5	FFAR3	CTGGTGTGGATCCTCGGCAG	641	68	457	346
FFAR3_6	FFAR3	CTGCTACCTGGAGTTCCGGA	483	461	287	397
FFAR4_1	FFAR4	GCTCATCTGGGGCTATTCGG	365	114	171	335
FFAR4_2	FFAR4	CATTCCTGGAGAGATCTCGT	307	212	294	134
FFAR4_3	FFAR4	AGAGCAGGTCCGCGCAGAAG	445	451	410	366
FFAR4_4	FFAR4	GGGTCATCACGTAGAAGAGC	418	300	302	204
FFAR4_5	FFAR4	CGCGGTGGAGACAACCGTGC	304	263	310	258
FFAR4_6	FFAR4	TGCATCGTGCACCTGCAGCG	395	923	562	856
FGF1_1	FGF1	TGAGCCGTATAAAAGCCCGT	287	126	180	416
FGF1_2	FGF1	CTCCTCTACTGTAGCAACGG	541	261	427	569
FGF1_3	FGF1	GCAGCTCAGTGCGGAAAGCG	582	742	495	1217
FGF1_4	FGF1	GGCTTCTTGTAATTCCCTGG	411	370	240	144
FGF1_5	FGF1	TTCCTGAGGATCCTTCCGGA	428	284	367	407
FGF1_6	FGF1	GTTGCTACAGTAGAGGAGTT	124	180	221	223
FGF23_1	FGF23	TGCCCTGATGATCAGATCAG	577	369	448	384
FGF23_2	FGF23	TCACTGTAGATGGTCTGATG	478	364	284	301
FGF23_3	FGF23	GGAAGTGATACTGAGGAGAG	281	507	373	749
FGF23_4	FGF23	CAGGTTCCAACACCAGACGC	391	633	321	413
FGF23_5	FGF23	CACCTGCAGATCCACAAGAA	351	276	208	347
FGF23_6	FGF23	GACAGGAACTGGGAGTACGG	333	270	360	427
FGF2_1	FGF2	AGTGTGTGCTAACCGTTACC	232	301	275	407
FGF2_2	FGF2	CCCCGTCAACTCGGCCGTCG	839	719	551	554
FGF2_3	FGF2	GCCACTTCAAGGACCCCAAG	367	929	389	871
FGF2_4	FGF2	GCGGGTCGGCACTCACTGTG	528	558	566	673
FGF2_5	FGF2	GCGGCTGTACTGCAAAAACG	381	491	229	509
FGF2_6	FGF2	CAACTTCAAGCAGAAGAGAG	107	72	99	262
FGFR1_1	FGFR1	TGGGACTCCCATGCTAGCAG	491	305	363	160
FGFR1_2	FGFR1	CCAGTGGCTAAAGCACATCG	318	437	407	336
FGFR1_3	FGFR1	GCATGGTTGACCGTTCTGGA	498	577	381	578
FGFR1_4	FGFR1	ACCCAACCGTGTGACCAAAG	371	252	237	269
FGFR1_5	FGFR1	GGTGTAGTTGCCCTTGTCAG	262	248	260	387
FGFR1_6	FGFR1	GGTTACGCAAGCATAGAGGC	381	387	364	204
FGFR2_1	FGFR2	CTTAGTCCAACTGATCACGG	467	169	201	194
FGFR2_2	FGFR2	TTTGTCCGTGGTGTTAACAC	500	173	325	235
FGFR2_3	FGFR2	TGACCAAACGTATCCCCCTG	407	305	295	423
FGFR2_4	FGFR2	TGCAGTAAATGGCTATCTCC	111	133	249	184
FGFR2_5	FGFR2	GTGTAGTGGAGAATGAATAC	162	185	219	344
FGFR2_6	FGFR2	TACTGGCAGTACAAGCATAG	378	175	217	368
FGFR3_1	FGFR3	CATCCGGCAGACGTACACGC	481	298	415	463
FGFR3_2	FGFR3	GGTGCTGAATGCCTCCCACG	476	316	269	394
FGFR3_3	FGFR3	GGGCGCTAACACCACCGACA	124	106	223	209
FGFR3_4	FGFR3	AAGAACGGCAGGGAGTTCCG	258	259	204	164
FGFR3_5	FGFR3	GATGCGCACCAGTGGTGTGT	384	202	202	275
FGFR3_6	FGFR3	GCCGAAGCAGCCCTCCCCAA	308	212	280	237
FGFR4_1	FGFR4	GAGGTAGATCTAGACTCACG	279	335	202	151
FGFR4_2	FGFR4	TGCCTGGTAGAGAACGCTGT	660	552	352	391
FGFR4_3	FGFR4	TGCTGGCCGGGCTGTATCGA	609	555	587	913
FGFR4_4	FGFR4	TTGCACATAGGGGAAACCGT	229	48	174	80
FGFR4_5	FGFR4	GGTAACTGTGCCTATTCGAG	383	204	226	124
FGFR4_6	FGFR4	TGGTGGCCACTGGTACAAGG	306	391	371	424
FGR_1	FGR	AGCTTGGATTGAGTCAACAG	159	115	244	534
FGR_2	FGR	GCGGCTACTACATCACCACA	335	213	190	209
FGR_3	FGR	AGGGGACTTCAGAAGCTACG	202	96	281	517
FGR_4	FGR	GATGACCTCACCTTCACCAA	378	291	444	242
FGR_5	FGR	CTGACCGTGACACATGAACT	557	463	438	288
FGR_6	FGR	TCCTCTCAGGCCATCAACCC	323	304	342	220
FHIT_1	FHIT	AGGATACGTCCTGGTACCAC	619	656	420	384
FHIT_2	FHIT	AGGTCATGGAAGCGCTCCAC	839	522	630	507
FHIT_3	FHIT	GACCCAGAGAGTCGGGACAG	100	240	186	309
FHIT_4	FHIT	TCACAGTCTGTCCGGCTTCG	609	596	582	816
FHIT_5	FHIT	TGACCTGCGTCCTGATGAAG	797	648	538	539
FHIT_6	FHIT	TTTCCTATTCACAAGAGCGA	139	269	136	354
FKBP1A_1	FKBP1A	CAAGCGCGGCCAGACCTGCG	463	601	348	444
FKBP1A_2	FKBP1A	GGGCGCACCTTCCCCAAGCG	553	897	426	715
FKBP1A_3	FKBP1A	ACCTGCGTGGTGCACTACAC	622	40	292	182
FKBP1A_4	FKBP1A	GAAACCATCTCCCCAGGAGA	114	116	190	96
FKBP1A_5	FKBP1A	GGCAAGCAGGAGGTGATCCG	454	704	266	425
FKBP1A_6	FKBP1A	CTGGGAAGAAGGGGTTGCCC	624	810	482	939
FKBP1B_1	FKBP1B	CAAGAAGGGCCAAACGTGTG	215	484	233	506
FKBP1B_2	FKBP1B	AGGAAGGACATTCCCCAAGA	232	235	184	332
FKBP1B_3	FKBP1B	GAGACCATCTCCCCCGGAGA	282	189	170	409
FKBP1B_4	FKBP1B	GAGATCGAGACCATCTCCCC	311	508	338	285
FKBP1B_5	FKBP1B	ATCCCTGCTAGATGAGCTTG	235	293	288	537
FKBP1B_6	FKBP1B	GAAGAGGGTGCAGCCCAGGT	214	47	197	247
FKBP2_1	FKBP2	GGCAGATGGACAGTACTGTC	404	555	482	646
FKBP2_2	FKBP2	TGCGCGATTTGATGGGACAG	532	300	381	454
FKBP2_3	FKBP2	TCACCGTGTAGTGCATGTGC	604	178	583	552
FKBP2_4	FKBP2	TCCCATCAAATCGCGCAAAG	287	345	290	429
FKBP2_5	FKBP2	GGCACAGGCCAGGTCATCAA	124	248	160	96
FKBP2_6	FKBP2	TTTGTCTTCTCCCTTGGCAC	424	57	297	297
FKBP4_1	FKBP4	AGGACTGCCTGCTGAACCGT	532	622	340	610
FKBP4_2	FKBP4	AGCACCATAGTGAAAGAGCG	313	309	188	285
FKBP4_3	FKBP4	GGCTATGCTAAGCCCAATGA	240	138	187	402
FKBP4_4	FKBP4	CCATCGTGTACCTCAAGCCC	475	499	273	367
FKBP4_5	FKBP4	AAAGACTCGGTCCCCAATCA	166	465	265	506
FKBP4_6	FKBP4	AGTATAAGAAGATCGTGTCT	123	110	81	172
FKBP5_1	FKBP5	GGATATTCAAATCCAAACGA	133	25	74	227
FKBP5_2	FKBP5	ATTACCTCCAAAAAAGACAG	204	78	120	142
FKBP5_3	FKBP5	ACCAGAATATGCATATGGCT	274	320	180	144
FKBP5_4	FKBP5	AGGCCAAGTCATCAAGGCAT	292	54	278	107
FKBP5_5	FKBP5	AGAGATGTGGCATTCACTGT	358	306	411	340
FKBP5_6	FKBP5	GGTGAGGAAACGCCGATGAT	172	184	192	382
FLT1_1	FLT1	GAGTGGTAGCAGTACAATTG	193	68	208	244
FLT1_2	FLT1	AGGTTGAGGGATACCATATG	225	525	153	186
FLT1_3	FLT1	TACCATACAACTTCCGGCGA	90	55	99	173
FLT1_4	FLT1	TTAAGAAATCACCTACGTGC	207	323	216	303
FLT1_5	FLT1	TGGCCACTGTGTGATCACTG	372	415	335	505
FLT1_6	FLT1	TTAGGTGACGTAACCCGGCA	308	432	355	227
FLT3_1	FLT3	AAAGCTGTTCATGTGAACCA	178	113	181	374
FLT3_2	FLT3	GGTGCTTTGCGATTCACAGG	324	374	252	274
FLT3_3	FLT3	GCAGGGAAGGTACTAGGATC	302	670	312	478
FLT3_4	FLT3	TGTATGCACAGCACTTGACC	397	148	379	257
FLT3_5	FLT3	GGGGTCTCAACGCACACCCG	247	402	358	439
FLT3_6	FLT3	GTAACCAAAGCTGATTGACT	302	264	241	326
FLT4_1	FLT4	GAGGTACATGCCAACGACAC	252	471	345	432
FLT4_2	FLT4	TGTGACGCGAGTAGATGCTG	231	307	317	397
FLT4_3	FLT4	ACAGGGAGAGTGCTCGGCTA	131	217	180	140
FLT4_4	FLT4	GGTCCTGAACTGCACCGTGT	382	423	384	299
FLT4_5	FLT4	TATGTGTGCAAGGCCAACAA	278	542	273	368
FLT4_6	FLT4	GCCACAGTGCCGTGACTGGA	348	403	336	481
FN1_1	FN1	GATGCGGTACCCAATAATGG	339	290	203	197
FN1_2	FN1	CATACCTCGAAGCTGCGAGT	313	77	212	384
FN1_3	FN1	TATTCCACCTTACAACACCG	330	207	320	388
FN1_4	FN1	AAGCCTGGTGTGGTATACGA	465	165	251	310
FN1_5	FN1	CTGGGACTGTACCTGCATCG	458	865	412	653
FN1_6	FN1	GCTCCAGCGAACAACAATTG	415	283	285	345
FNTA_1	FNTA	TTACCTGTACAGGACATAGG	599	30	287	222
FNTA_2	FNTA	ATGCAGCCAATTATACAGTG	271	10	217	0
FNTA_3	FNTA	AGAATGGGCTGATATAGATC	227	0	196	29
FNTA_4	FNTA	ATAGGCGAGTATTAGTGGAA	367	1	232	0
FNTA_5	FNTA	TGTGGACCAACTTCTGAAAG	451	5	276	2
FNTA_6	FNTA	GCAGCACAAGGAAGAGATGG	398	60	283	52
FNTB_1	FNTB	TCGGGCCTCAGACTGTACAG	75	39	234	90
FNTB_2	FNTB	GCGGTTGCAGGACGACTCGG	889	122	634	43
FNTB_3	FNTB	AGTAGAAGAAAAGATCCAAG	169	0	80	26
FNTB_4	FNTB	GCGGCTGGCATCCAGACACT	204	1	309	12
FNTB_5	FNTB	TGAACCCATCCCCCAGATAG	187	172	298	158
FNTB_6	FNTB	GATGTTGGTCAGCGAGGCTA	340	17	235	16
FOLH1_1	FOLH1	GGTACACAACCTAACAAAAG	103	130	144	94
FOLH1_2	FOLH1	GGAGAGAAAGCACTGAAAGG	311	134	235	251
FOLH1_3	FOLH1	TTATAGGCGTGGAATTGCAG	319	35	296	107
FOLH1_4	FOLH1	GAGGCGCCCCCCTACCGAAG	538	255	373	371
FOLH1_5	FOLH1	GTGCTAGCTCAACAGAATCC	94	332	126	97
FOLH1_6	FOLH1	TCTGGATAGGACTTCACCCC	317	144	308	145
FOLR1_1	FOLR1	TCTTCCTCCAGGGTCGACAC	568	270	478	268
FOLR1_2	FOLR1	AGTGTGGGTGGCTGTAGTAG	333	501	474	538
FOLR1_3	FOLR1	TACGAGTGCTCCCCCAACTT	399	99	218	125
FOLR1_4	FOLR1	CATGAACGCCAAGCACCACA	328	581	266	334
FOLR1_5	FOLR1	CCAGTTGAATCTATATAGGT	94	23	76	23
FOLR1_6	FOLR1	TCAGAGCTGGCGCAAAGAGC	487	153	363	251
FOLR2_1	FOLR2	GCAAAGAGGACTGTCAGCGC	345	289	277	154
FOLR2_2	FOLR2	AGTTAACAAGTGCCCAGCTG	371	117	131	227
FOLR2_3	FOLR2	AACTTTAACTGGGACCACTG	340	399	198	435
FOLR2_4	FOLR2	CCACCCAGGTGAATCAGAGC	336	268	289	179
FOLR2_5	FOLR2	GAGCAACTGGCACAGAGGAT	263	243	188	33
FOLR2_6	FOLR2	GTTGCTCTTGCACGTGTGGG	500	258	318	688
FPGS_1	FPGS	TCGGAGGATACATTCCGTGA	299	24	285	67
FPGS_2	FPGS	GAGGAGACTCCGCACACCAC	230	79	413	225
FPGS_3	FPGS	TAACTCACCGAGCCGCATGT	525	82	389	122
FPGS_4	FPGS	CAGGGTATTGAGCATGCGCA	343	144	253	232
FPGS_5	FPGS	AAGATCGCATGGCAGAAAGG	488	74	244	163
FPGS_6	FPGS	GGGCCTCCAGCATCGGACAC	376	89	278	84
FPR1_1	FPR1	GGACCAACGACCCTAAAGAG	213	241	304	464
FPR1_2	FPR1	CTACAGTACCTGGTAAAACG	224	343	110	84
FPR1_3	FPR1	GAATGATAACTGGCAATGTG	361	73	215	358
FPR1_4	FPR1	ACTGACAGCAACGATGGACA	441	401	413	228
FPR1_5	FPR1	CACAGCGGTCCAGAGCAATG	267	105	262	397
FPR1_6	FPR1	TGGTAAAGACGAATTTGCAC	257	212	205	166
FPR2_1	FPR2	TAAGTTAATTCACATCGTGG	210	138	180	47
FPR2_2	FPR2	GACAAACCGGATAATCCCTC	148	71	122	213
FPR2_3	FPR2	TGCAATGAGCCCATAGCAGA	277	93	283	93
FPR2_4	FPR2	GATGCAGGACACAAATGCAG	157	40	173	121
FPR2_5	FPR2	CTGGCCATGAAGGTGATCGT	356	172	495	124
FPR2_6	FPR2	TACAGTAACTATTCCAAATG	186	173	230	379
FPR3_1	FPR3	ATCTTCTCATTGCTAGTCCA	231	92	366	126
FPR3_2	FPR3	GCGACTGAGACCATTCGGAA	76	27	149	163
FPR3_3	FPR3	TACAATAAGTACTACGAATG	225	930	132	48
FPR3_4	FPR3	ATTTGGTAAGGTAAGGACTA	272	111	168	322
FPR3_5	FPR3	TAACATGAACTAACTTACAT	116	36	97	133
FPR3_6	FPR3	TCCATCATCACAGTCTGCTA	299	182	388	290
FRK_1	FRK	TGATTTGTCGTATAAAACCG	51	203	105	147
FRK_2	FRK	GCAGTGAAAACATTAAAACC	109	160	98	240
FRK_3	FRK	GCATAAAGCTGGATAAGCTT	84	203	85	139
FRK_4	FRK	CTATATTCCTTCTAACTACG	219	137	138	219
FRK_5	FRK	CACTACACCAAGACAAGTGA	281	468	350	537
FRK_6	FRK	ATTACAGAGTTGATGAGACA	202	277	202	198
FSCN1_1	FSCN1	TGGACGCTGACGGCCACCGG	567	1381	567	753
FSCN1_2	FSCN1	CCTGTCTGCCAATCAGGACG	434	469	311	296
FSCN1_3	FSCN1	TCTGCGCGAAGCAGGACAGG	539	551	510	285
FSCN1_4	FSCN1	GCTACGCGCACCTGAGCGCG	432	733	394	789
FSCN1_5	FSCN1	TACACGCTGGAGTTCCGCTC	355	263	273	458
FSCN1_6	FSCN1	GAGCAGCCCCCTGACGAGGC	555	479	402	368
FSHR_1	FSHR	TCTAGGTTAATATCCAACAC	107	59	132	157
FSHR_2	FSHR	AATATAAACTCACAGTCCCC	180	207	124	104
FSHR_3	FSHR	ACCCATGTGAAGATATCATG	281	122	232	174
FSHR_4	FSHR	TTCTAAGCCATAGCTAGGCA	248	372	221	643
FSHR_5	FSHR	AGCAATGGCTGGGATAGGTG	488	180	231	418
FSHR_6	FSHR	ACAGTTCAATGGCATTCCTC	571	691	288	204
FTO_1	FTO	AAATCTGCAGACATACACAA	191	198	107	238
FTO_2	FTO	AACCGGCCAAAACACAGTGT	375	80	173	79
FTO_3	FTO	TCATGGGACATAGAGACACC	471	196	290	286
FTO_4	FTO	GTCTAATATAAAACACACCG	118	16	54	75
FTO_5	FTO	GAGGATGACTCTCATCTCGA	347	250	300	341
FTO_6	FTO	TGCAGCCTGGATTACCAATG	518	108	404	262
FUCA1_1	FUCA1	TTGACGACAAAGCATCACGA	422	371	254	285
FUCA1_2	FUCA1	AAGAAGCGCGCAGTGAACTG	321	453	349	404
FUCA1_3	FUCA1	GTGGTAGTAAATGACCGATG	234	150	184	187
FUCA1_4	FUCA1	TTAACAAGGTCGTACAGCTC	413	367	250	185
FUCA1_5	FUCA1	GTTCGACGAAGCCAAGTTCG	634	392	467	515
FUCA1_6	FUCA1	GTGAGTGGTATAGTCCATAG	88	183	150	239
FUCA2_1	FUCA2	GTAGTCACCAATGATCGTTG	378	207	339	669
FUCA2_2	FUCA2	GATCAATACTGGAACAGCAC	287	313	197	198
FUCA2_3	FUCA2	TGCAGTGATCGTTATAACCC	226	113	265	177
FUCA2_4	FUCA2	TTGGCCTGGTCAAACCACGC	469	466	533	525
FUCA2_5	FUCA2	TGCCCAGCTTCGGTAGCGAG	537	542	410	927
FUCA2_6	FUCA2	AGTGAACAACTATCAGCCTG	151	181	217	252
FURIN_1	FURIN	AAAGCCCGTAGCCATATGAG	214	278	216	575
FURIN_2	FURIN	GCCACGGCGATTATAGGACA	424	431	347	683
FURIN_3	FURIN	GCACGGCACACGGTGTGCGG	408	256	668	383
FURIN_4	FURIN	AAGTGCACGGAGTCTCACAC	382	227	337	442
FURIN_5	FURIN	ACAGTGTGGCACGGAAGCAT	436	269	407	437
FURIN_6	FURIN	ATCCTCACCGAGCCCAAGTG	323	557	261	407
FUT6_1	FUT6	GGTTGTACATGACCTCTCGG	265	285	205	191
FUT6_2	FUT6	CTGTGGATACACCTTGCGGT	166	309	160	136
FUT6_3	FUT6	GGACCCATTAGGGTACACAG	140	214	197	123
FUT6_4	FUT6	CTGGTAGTAGCGCACCCTGG	501	425	472	577
FUT6_5	FUT6	GTCTCCATCATGGTTCCCTG	248	313	289	355
FUT6_6	FUT6	CCCAGCTCCCACGCTCCCCG	681	531	551	368
FUT7_1	FUT7	GTGGCTAGGAGACTCCATGG	416	374	329	362
FUT7_2	FUT7	ACAGTGGCCGTCCATTGGCA	584	447	287	187
FUT7_3	FUT7	CAAAGATGTCCGAGTCGCGC	187	203	249	528
FUT7_4	FUT7	GTGGTGGAAGACCACGGCGT	357	149	270	168
FUT7_5	FUT7	CAGACAAGGATGGTGATCGT	499	254	380	525
FUT7_6	FUT7	AGTTGAAGATGCCTCGGAGG	262	180	200	168
FXYD2_1	FXYD2	ACTGGGTTGTCGATGGACGG	241	339	299	447
FXYD2_2	FXYD2	TATGAGACCGTTCGCAATGG	385	112	296	257
FXYD2_3	FXYD2	GCGAACGGTCTCATAGTCTC	282	263	257	268
FXYD2_4	FXYD2	CTGGACTGGCCTTCATCGTG	531	634	427	534
FXYD2_5	FXYD2	AGGCCAGTCCAGCGAAGATC	274	487	324	405
FXYD2_6	FXYD2	TCCTAGGCGGCAGCCCCAAG	454	254	246	403
FYN_1	FYN	TGGATACTACATTACCACCC	255	402	185	476
FYN_2	FYN	AACAACTTCCACGCAGCCGG	358	341	310	307
FYN_3	FYN	ACAGACAGATCGGTAAGCCT	141	104	106	285
FYN_4	FYN	GTCACCGAGTATATGAACAA	72	204	67	133
FYN_5	FYN	GGCTCCAGTTGACTCTATCC	426	260	230	411
FYN_6	FYN	ACGGGGACCTTGCGTACGAG	459	383	376	345
FZD1_1	FZD1	GTGTAATGACAAGTTCGCCG	423	339	194	345
FZD1_2	FZD1	GCTGGCGCGCCAATCGCCGG	323	235	297	285
FZD1_3	FZD1	CACGGTGCTTACGTACCTGG	431	664	390	576
FZD1_4	FZD1	CGGGCGCGTACATGGAGCAC	442	332	479	286
FZD1_5	FZD1	GTACATGAGCCCATACACCT	329	375	273	561
FZD1_6	FZD1	GGCCAGAACACGTCCGACAA	213	273	283	511
FZD4_1	FZD4	GAGCAGCCGTACTGGATGAG	591	384	511	564
FZD4_2	FZD4	ATCTCCATGTGCCAGAACCT	314	342	408	214
FZD4_3	FZD4	TCGTCCCCGAAGCCCCGCGC	484	431	557	526
FZD4_4	FZD4	TTGGCAGCAGGACTCAAATG	539	452	337	353
FZD4_5	FZD4	CTGAACTGTGTGCTCAAGTG	450	368	502	456
FZD4_6	FZD4	TGCCGCCGCATGGGCCAATG	480	235	357	638
FZD7_1	FZD7	GAGAACGGTAAAGAGCGTCG	419	94	340	363
FZD7_2	FZD7	TCGCACAGAGAACGACACGG	493	857	497	965
FZD7_3	FZD7	GGCACGGCCCGGTTCGCACG	101	74	120	155
FZD7_4	FZD7	GCTGGGCCACACGAACCAAG	383	306	472	521
FZD7_5	FZD7	GGACGATGGCTACCGCACGG	627	756	488	767
FZD7_6	FZD7	GGTGCGGGCGAGATCTGCGT	407	506	424	362
G6PC1_1	G6PC1	TGGACAGCGTCCATACTGGT	390	166	294	557
G6PC1_2	G6PC1	AGCAGGTGTATACTACGTGA	138	4	214	40
G6PC1_3	G6PC1	CTCCAATCACAGCTACCCAA	337	250	300	150
G6PC1_4	G6PC1	GAGCAGCAGATAAAATCCGA	25	8	111	13
G6PC1_5	G6PC1	ACAGGGAACTGCTTTATCAG	299	78	169	97
G6PC1_6	G6PC1	ACTCCAGCAACAACTTGATG	339	360	204	239
G6PD_1	G6PD	TGCCCGTTCCCGCCTCACAG	664	159	609	329
G6PD_2	G6PD	CTTGAAGGTGAGGATAACGC	217	66	246	373
G6PD_3	G6PD	GACGACGGCTGCAAAAGTGG	482	75	309	183
G6PD_4	G6PD	TACCGCATCGACCACTACCT	360	33	190	140
G6PD_5	G6PD	TCGTGGAGAAGCCCTTCGGG	277	40	358	156
G6PD_6	G6PD	AGAGGTGCAGGCCAACAATG	300	64	218	189
GAA_1	GAA	GAGGCCTGTGATATACTGCG	564	364	304	572
GAA_2	GAA	TCCACACGTCCCCCGTCCAG	727	572	793	683
GAA_3	GAA	AGCTACAGGCCCTACGACGA	461	222	364	396
GAA_4	GAA	ACCGTCCCCACTCTACAGCG	248	307	258	503
GAA_5	GAA	CCGTTCATGCCGCCATACTG	328	284	330	243
GAA_6	GAA	GGACGGCGGGTCGGCACACG	668	1093	757	921
GAB1_1	GAB1	TATGACATTCCTCCAACACC	389	589	275	296
GAB1_2	GAB1	AGTGAACTAGATCTATCACT	208	210	219	133
GAB1_3	GAB1	AAGGCGACATCCCTGCTGTA	373	359	415	683
GAB1_4	GAB1	ACATTGATTAGCTGATATGG	310	158	311	366
GAB1_5	GAB1	ACAGGAGATCGGTCATGAGC	318	186	280	137
GAB1_6	GAB1	GGAGTCAACTGAAGCAGATG	287	204	144	189
GABBR1_1	GABBR1	ACGGCGCGCAGTGTACATCG	515	283	348	991
GABBR1_2	GABBR1	CTGAGGTCTTCACTTCGGTG	324	249	325	432
GABBR1_3	GABBR1	TGTCAGCATACCACCCAATG	551	595	346	618
GABBR1_4	GABBR1	AGATTGAGTATGTGTGCCGG	202	125	211	233
GABBR1_5	GABBR1	GTCACACCGGAAATCCACCC	287	229	209	212
GABBR1_6	GABBR1	GTGAGTTCTGGATATAACTA	100	68	104	102
GABBR2_1	GABBR2	TGCCATCGTAGGCGTACCCG	536	624	395	618
GABBR2_2	GABBR2	CACTACCAGTGGAAGCGCGT	267	672	277	293
GABBR2_3	GABBR2	GTAGCCCACGGTGAGAATCC	289	170	202	238
GABBR2_4	GABBR2	AACTACACGGACCACACGCT	308	389	206	477
GABBR2_5	GABBR2	GCCAGCAGATCAGGATACAC	871	501	471	878
GABBR2_6	GABBR2	GGTGGGAGAGTACAACGCTG	153	281	218	205
GABRA1_1	GABRA1	AGTGTCCACTTACCATATCA	269	206	229	91
GABRA1_2	GABRA1	GGCAAGCATGGGCATCCATA	278	386	232	577
GABRA1_3	GABRA1	TATGACAATCGCCTGAGACC	280	449	354	254
GABRA1_4	GABRA1	CCATTAGGTTATTTAACCGG	92	133	107	346
GABRA1_5	GABRA1	CAAACTCCTGCGGATCACAG	576	340	333	751
GABRA1_6	GABRA1	GCTACAACCACTGAGCGTGC	294	287	281	699
GABRA2_1	GABRA2	TACGATAATCGGCTTAGACC	303	241	186	146
GABRA2_2	GABRA2	GCTGGGCCAATCAATCGGAA	179	397	192	292
GABRA2_3	GABRA2	CCATATCTGTATCTGAGACA	156	54	128	130
GABRA2_4	GABRA2	TGAATGCCCAATGCACTTGG	385	587	486	630
GABRA2_5	GABRA2	AGATGCATATACAACTTCAG	191	121	268	285
GABRA2_6	GABRA2	GTTAAGCCAGAATGAAACTT	177	57	109	173
GABRA3_1	GABRA3	GAGATAATCCGGTCTAGTAC	256	252	229	407
GABRA3_2	GABRA3	AGTCATGATACATGGCAAGT	123	214	190	160
GABRA3_3	GABRA3	CCACAATGGCAAGAAATCAG	492	375	344	760
GABRA3_4	GABRA3	ATCAAGACGACAAGAACCCG	358	201	356	361
GABRA3_5	GABRA3	AAAGAACAAATCCGTGGAAG	156	133	70	218
GABRA3_6	GABRA3	ACATCAATAGTGTACTCCTA	158	211	193	499
GABRA4_1	GABRA4	AACCCATCTTCCGTCTGAGG	344	275	198	398
GABRA4_2	GABRA4	GGAGTGTCCCATGAGATTGG	288	561	330	412
GABRA4_3	GABRA4	GACAGCAGCAAACTCGATAA	200	145	186	109
GABRA4_4	GABRA4	TGCAGTTTAAACGAATCCCC	145	45	150	360
GABRA4_5	GABRA4	TCAATCTCAAAATTTCAATG	143	271	247	336
GABRA4_6	GABRA4	ATAAAGAATCAGTTCCCGCT	251	99	148	284
GABRA5_1	GABRA5	GTGTCCGACACGGAAATGGT	321	258	301	208
GABRA5_2	GABRA5	ACGACAACAGACTTCGGCCC	318	288	365	263
GABRA5_3	GABRA5	AATGACCGTGATCTTATCAC	261	384	192	191
GABRA5_4	GABRA5	TCACCGCATGGTGTAGAGCA	381	327	237	511
GABRA5_5	GABRA5	TGAACCAGTACCACCTGATG	496	387	310	483
GABRA5_6	GABRA5	GCTGATGCTGAGGGTCGTCA	292	321	192	492
GABRA6_1	GABRA6	AAGGCTATGACAATCGGCTG	290	143	215	255
GABRA6_2	GABRA6	AAAGTGAAATCATATATACG	122	119	81	194
GABRA6_3	GABRA6	TTTCTCTTAGGAGTATACGA	252	45	132	65
GABRA6_4	GABRA6	GAGACAATTAAATCTAACAC	54	54	106	129
GABRA6_5	GABRA6	TCAATGCTGACTGTCCCATG	518	556	432	610
GABRA6_6	GABRA6	AGTGGTCATAGTTAAAACAG	88	235	129	118
GABRB1_1	GABRB1	TGTATTACCTAGTGCGACTC	116	69	227	106
GABRB1_2	GABRB1	TCCGCATCCCAACGTCGACG	648	240	430	691
GABRB1_3	GABRB1	TAGGGTAGCTGACCAACTCT	241	154	212	135
GABRB1_4	GABRB1	GAACAGTTCTCTATGGACTC	228	356	201	291
GABRB1_5	GABRB1	GACATAAGGGATCTTTGGCA	283	421	212	210
GABRB1_6	GABRB1	CGAAAACTTAGTGACAGTCG	216	317	158	120
GABRB2_1	GABRB2	TAACCAGCGACATATTACTA	46	52	99	171
GABRB2_2	GABRB2	TAATCTACAATAGAGAACTG	140	50	107	66
GABRB2_3	GABRB2	TTAAAGCTGAGGGATAACCT	214	382	216	275
GABRB2_4	GABRB2	CCTCCTTAGGTCCATCATGC	261	462	354	574
GABRB2_5	GABRB2	AAAGAAGATGTAGTTGACTA	215	239	154	137
GABRB2_6	GABRB2	AGGATGGTAATCAGGATGGA	432	215	208	606
GABRB3_1	GABRB3	GACCAGACGGTGCTCCACGA	288	173	375	580
GABRB3_2	GABRB3	CCTCACGCTTGACAATCGAG	597	354	395	500
GABRB3_3	GABRB3	CAGGGTGAAGACGGATCATG	378	283	516	609
GABRB3_4	GABRB3	TTCATCCCCACGCAGACCGG	826	293	422	471
GABRB3_5	GABRB3	CTTGGCAGATGGCTACACCA	410	533	295	591
GABRB3_6	GABRB3	GGGCAAGGTCTCCCGAAGGT	243	433	248	213
GABRD_1	GABRD	TCCAGACGGTTACTCATCGG	418	267	392	431
GABRD_2	GABRD	ACCGTCATGGTGTACTCCTG	483	305	265	443
GABRD_3	GABRD	GGCCTGGTTCCACGACGTGA	235	430	377	313
GABRD_4	GABRD	GCTGACGATGACCACGCTCA	428	409	416	580
GABRD_5	GABRD	GGGCAAGGGCCACATTCACG	237	317	234	309
GABRD_6	GABRD	AATGACATCGGCGACTACGT	384	175	348	391
GABRE_1	GABRE	ACCATGTCTAGGATAGAGAG	279	556	224	643
GABRE_2	GABRE	TATGACCACAAACTGCGCCC	304	373	320	304
GABRE_3	GABRE	CCTGGCACGCTTACCAACTG	603	250	320	485
GABRE_4	GABRE	CACAGCTAGAGAAAGATAGA	145	132	119	255
GABRE_5	GABRE	TCCAGGATGACCATTGATGC	469	331	257	548
GABRE_6	GABRE	TAGATGCGGACCATCTGGTT	378	225	217	327
GABRG1_1	GABRG1	GGATCAGCCACTTCTACGGA	259	319	186	314
GABRG1_2	GABRG1	TTTAACGGTGAACAAAACCT	101	214	178	199
GABRG1_3	GABRG1	GGATGAACATTCCTGTCCAC	291	438	222	603
GABRG1_4	GABRG1	ATGCTTAACAGTAATATGGT	197	245	189	416
GABRG1_5	GABRG1	AAACTTCGTCCAGATATAGG	82	85	151	143
GABRG1_6	GABRG1	GAAATCACTCACACGATCTC	342	485	281	518
GABRG2_1	GABRG2	ATGTCTGTGTGAATTAACGT	152	248	270	306
GABRG2_2	GABRG2	GTCGAGTGCTCTACACCCTA	213	210	203	269
GABRG2_3	GABRG2	AAGTGGGCGACACAAGATCC	314	584	241	168
GABRG2_4	GABRG2	GTGTGCAGGGGATATAGGTC	168	227	204	300
GABRG2_5	GABRG2	GACATGACCACATAATCTCC	360	465	338	306
GABRG2_6	GABRG2	CCTCCGATTGAACAGCAACA	391	300	228	776
GABRG3_1	GABRG3	GTTGAGAATAAGAGTCACGT	159	275	149	206
GABRG3_2	GABRG3	TCCCGTCATTCCAAATCCGG	297	174	160	164
GABRG3_3	GABRG3	CAGCTGACCAGAAATCATGG	290	12	256	27
GABRG3_4	GABRG3	ACTCTGAACAGCAACATGGT	316	111	206	258
GABRG3_5	GABRG3	TCGAAGGCGACTATCTGTCC	229	300	278	584
GABRG3_6	GABRG3	ATGTCAACGTCAATTACGGT	417	240	214	416
GABRP_1	GABRP	GGTCCATCCAGCGCTGTCGG	662	546	639	723
GABRP_2	GABRP	GGGGAGTCAGTTCAACGTCG	385	348	246	251
GABRP_3	GABRP	AGGCAACAAGAGCTTCACTC	433	246	380	303
GABRP_4	GABRP	AGAGGGAACGACTCTGTGCG	775	516	393	753
GABRP_5	GABRP	GGATCTGTCTAAATACCCCA	342	81	126	236
GABRP_6	GABRP	GATAACACGGTCGTCACTCC	220	196	141	237
GABRQ_1	GABRQ	AAGGACGATTACTAGCAAGG	170	247	231	244
GABRQ_2	GABRQ	TAGGCCAGTAGACTTGCACA	363	403	248	349
GABRQ_3	GABRQ	ATCCCGCAGATGTGAGTCGA	465	598	467	543
GABRQ_4	GABRQ	AGGGAATTTATGCAGATCCA	185	197	214	493
GABRQ_5	GABRQ	ACACAAAGAACAAGCACACG	244	207	212	239
GABRQ_6	GABRQ	CTCATGCATCCGATAGTCCA	462	334	469	693
GABRR1_1	GABRR1	GAGTTTGGATAGCATCTCAG	158	438	144	161
GABRR1_2	GABRR1	ATTGCAGTTACTGTAACCCT	159	36	211	278
GABRR1_3	GABRR1	GAGTGCACGAAAAACATGTC	232	143	206	508
GABRR1_4	GABRR1	CCGCAACATGACGTTGTCTG	413	337	277	561
GABRR1_5	GABRR1	CTACCTGAGGCACTACTGGA	662	511	432	686
GABRR1_6	GABRR1	TGGTGTGGAATTCCTGAATG	340	493	258	344
GABRR2_1	GABRR2	GGGTGTTGCAGGTATCACGA	368	104	258	358
GABRR2_2	GABRR2	GGACAGCATGACCATCAGAG	384	732	364	400
GABRR2_3	GABRR2	GTACCTGCGGCATTACTGGA	423	494	363	563
GABRR2_4	GABRR2	ACAGTCCTACCTCCGAAGGC	554	391	488	986
GABRR2_5	GABRR2	CTGAATCAGAAACTGAGACA	213	314	111	151
GABRR2_6	GABRR2	CCACTGACAACATCATGCTG	379	175	276	507
GAK_1	GAK	GAGTACGACCAGCCGTATGG	197	87	255	85
GAK_2	GAK	GTAGTCAGGGTAGTGCGAGA	370	79	273	123
GAK_3	GAK	GAACCGTGTCGCACGAAAGG	317	22	324	60
GAK_4	GAK	CGTGTACTGCGTGTCGTGCG	565	197	512	183
GAK_5	GAK	CATGCTGAACATGTACACGG	548	4	283	32
GAK_6	GAK	GCTCGAGTTCTCCCATGGTG	242	81	242	85
GALE_1	GALE	CTGGGGGTTCCCGTACACAG	452	189	346	345
GALE_2	GALE	TGGCGGTCATCCACTTTGCG	280	166	302	618
GALE_3	GALE	TTAACTCTGTAATAATCCAG	104	60	82	46
GALE_4	GALE	CTTGGACTTGCCGTAAGGGT	220	149	236	183
GALE_5	GALE	CCTGGGAGACATAAGGCATG	425	75	275	201
GALE_6	GALE	TGGAAGTTATCGATGACCAC	105	95	216	118
GALNT10_1	GALNT10	GCGAGCGATTGAGCACACTG	471	362	399	517
GALNT10_2	GALNT10	GGTTCGAAGAATCCTCACAC	218	249	199	173
GALNT10_3	GALNT10	TCTTGCGGTTCCGAGCAATG	282	274	355	274
GALNT10_4	GALNT10	GTAGTACATCTCCCAGTCAA	190	249	200	254
GALNT10_5	GALNT10	GAACTCGGCGGGTATGACCC	252	456	348	412
GALNT10_6	GALNT10	CGGAGGGACGCTCAGCGCGT	293	109	317	120
GALNT14_1	GALNT14	GGACTCCTATCATAGCTGGA	132	72	131	293
GALNT14_2	GALNT14	TGTCTTACAGGACTACACGC	312	439	248	190
GALNT14_3	GALNT14	TTCCCGGATCAGATGCGTAG	422	376	338	297
GALNT14_4	GALNT14	GGGACCAGTTTGATGAGCGG	111	96	182	147
GALNT14_5	GALNT14	TTGCGCAATAATGAACGGCA	291	258	190	173
GALNT14_6	GALNT14	TCGTCCCCTGCAGCCGAGTG	984	927	686	1490
GALNT2_1	GALNT2	CACCCCTACACGTTCCCGGG	475	391	550	577
GALNT2_2	GALNT2	ACAGCCCACCAGCAATCATG	474	543	280	485
GALNT2_3	GALNT2	GTGAAACGTGATCACCACGC	242	276	308	513
GALNT2_4	GALNT2	ACTGCGAGTGTAATGAGCAC	447	333	414	355
GALNT2_5	GALNT2	GGCTGCACGGGATGATCTCC	502	319	359	787
GALNT2_6	GALNT2	GACATGATGATGGATGTGTG	366	357	294	491
GALR1_1	GALR1	GGAGCGCCGCGAGTGCACGA	573	732	382	962
GALR1_2	GALR1	TCCACGCCGATGCCGAACAG	532	704	553	962
GALR1_3	GALR1	GGTGGGCAGCGCGTACACGG	597	500	232	575
GALR1_4	GALR1	GACGAAGGTGCACACCACGT	264	314	296	508
GALR1_5	GALR1	GCAGCAAGCCGGGCAAGCCG	136	314	271	315
GALR1_6	GALR1	GATGCTCACCAGCATGGACA	237	126	204	546
GALR2_1	GALR2	GTCAGGCCGAGAACCAGCAC	306	224	334	349
GALR2_2	GALR2	GCCGAACACCCAGCCGTCCA	270	551	214	549
GALR2_3	GALR2	AGAAGAGCGCGGCCACGATG	648	314	677	625
GALR2_4	GALR2	GCGCACGCCTCGAAACGCGC	383	625	460	648
GALR2_5	GALR2	CTGGCGCGCCGTCGACCCGG	448	388	490	308
GALR2_6	GALR2	GGGATGGCACACGGTCAGGT	420	401	320	399
GALR3_1	GALR3	GTAACGCCCGCGCCGCAGTG	673	1159	585	918
GALR3_2	GALR3	GTACGCCAGCAGCTTTACGC	676	440	515	425
GALR3_3	GALR3	TACTACGGCACCGTGCGCTA	361	440	396	253
GALR3_4	GALR3	GGCATCCAGCGTGTAGATGG	474	642	309	181
GALR3_5	GALR3	AAGATTAGGGCAAAGACCAC	329	82	172	141
GALR3_6	GALR3	CAGGTAGCCGGCAGCGAAGG	441	284	485	540
GANAB_1	GANAB	GTTGGAAGATATATCAACCC	86	0	80	15
GANAB_2	GANAB	ACATCTGGTACACGGTATCG	292	110	271	101
GANAB_3	GANAB	AGAAGCCAAGCGCTCAAGCA	550	55	326	108
GANAB_4	GANAB	CATAGATGTTATGCACATCC	147	98	191	92
GANAB_5	GANAB	TGGGGCTGTATGTTAAAACC	284	65	288	74
GANAB_6	GANAB	TTGCTTAGTGTCAATGCCCG	425	68	284	58
GANC_1	GANC	TGGATCACAAAAGTATGGTA	221	96	147	238
GANC_2	GANC	ACATTCCTTATGATGCCATG	281	162	240	325
GANC_3	GANC	AAATAGCTCACCTCTACTGC	198	155	242	306
GANC_4	GANC	GCTCAGGAGCAAAAAGCGTA	386	113	171	128
GANC_5	GANC	CCTTGGGATTGGTGAAATCC	360	572	322	813
GANC_6	GANC	CAAGCAAGCCAAGCACTGTA	452	449	371	643
GAPDH_1	GAPDH	TGCTGGCGCTGAGTACGTCG	845	6	635	0
GAPDH_2	GAPDH	CACACCCATGACGAACATGG	284	0	375	0
GAPDH_3	GAPDH	ATATTGGAACATGTAAACCT	142	27	144	3
GAPDH_4	GAPDH	TGGTATCGTGGAAGGACTCA	586	4	529	3
GAPDH_5	GAPDH	CTGTAGGCTCATTTGCAGGG	263	22	300	41
GAPDH_6	GAPDH	ACTGTGGCGTGATGGCCGCG	559	0	516	31
GARS1_1	GARS1	TGGCTCGTGCATGACAGGAG	522	19	595	29
GARS1_2	GARS1	GAGATATTCCAACCTTCGTG	414	0	290	10
GARS1_3	GARS1	CTGAGCTCAAAGCCCGCAAG	214	18	199	34
GARS1_4	GARS1	AATGAGATCTCCCCTCGATC	254	0	194	3
GARS1_5	GARS1	GCGGCGGGCAAGGAGATCGG	749	782	475	595
GARS1_6	GARS1	ATTAAGTTAAAAGACACTGG	132	0	114	0
GART_1	GART	TGGCCTTCACAACCAAAGCA	309	1	230	21
GART_2	GART	GAGATGGTGGCCCTAACACA	403	32	307	19
GART_3	GART	AGGGTACTCCATATACAGGT	105	2	79	16
GART_4	GART	GCAGAGCAGTCCATCTAAGG	356	39	286	54
GART_5	GART	AGCTAGGTCATACTCTCCAG	313	7	329	27
GART_6	GART	TAGGGATTGTTGGGAACCTG	169	9	235	28
GBA2_1	GBA2	GTGGTACCGGAAGACCCATG	396	330	357	468
GBA2_2	GBA2	CGTATCGGCACAGTGCATAG	341	389	304	440
GBA2_3	GBA2	TGTCGTTGGCAGCTTAACCC	493	401	310	377
GBA2_4	GBA2	GGCGACGGTACCTGATGAGT	545	293	324	238
GBA2_5	GBA2	GAGGACACTTGGGCGCTCCA	530	498	309	563
GBA2_6	GBA2	TCTTGAGGACTCCCTACCAG	212	190	280	670
GBA_1	GBA	AATCGGATATAACATCATCC	126	293	159	155
GBA_2	GBA	TTGGCTCAAGACCAATGGAG	428	161	207	271
GBA_3	GBA	GTGGTGAGTACTGTTGGCGA	363	453	303	179
GBA_4	GBA	ATAGCGGCTGAAGGTACCAA	225	168	281	320
GBA_5	GBA	AAGCTTCGGCTACAGCTCGG	285	191	250	153
GBA_6	GBA	CCCATCCAGGCTAATCACAC	410	131	229	234
GCGR_1	GCGR	AGGACGCAAACAGATTCGCG	419	216	327	464
GCGR_2	GCGR	GCCATATTGCATGAACACCG	360	77	272	270
GCGR_3	GCGR	GCCACAGGTCCCCTCCGCTC	672	301	605	423
GCGR_4	GCGR	TCCACGCACCCACTGACCGT	353	141	402	159
GCGR_5	GCGR	TGTTGGCCGTGGTATTGGCG	390	608	502	512
GCGR_6	GCGR	GACACTTGACCACTGCCCAG	337	201	311	163
GCG_1	GCG	GAGGACAAGCGCCATTCACA	351	397	356	265
GCG_2	GCG	TCTGATCAGGATCACTGAGT	347	80	317	349
GCG_3	GCG	AGTGGTTGATGAATACCAAG	137	111	114	263
GCG_4	GCG	TGATCCTGATCAGATGAACG	266	199	286	215
GCG_5	GCG	TTATTTGTAATGCTGGTACA	140	493	184	379
GCG_6	GCG	ACGTTCCCTTCAAGACACAG	400	552	277	656
GCKR_1	GCKR	CAGTTCCTCAATCCCGTGCA	394	540	253	400
GCKR_2	GCKR	GCCCATAAGACTGTGGACCA	328	54	189	222
GCKR_3	GCKR	GCCAGCCAACCAGGTACACG	451	437	288	229
GCKR_4	GCKR	GTATCGATTTCCGTGAGAGA	230	152	213	180
GCKR_5	GCKR	TCTGACCACCATGGTACAGG	495	235	196	485
GCKR_6	GCKR	TGTGCTCAATCCTGCCATCG	185	238	345	510
GCK_1	GCK	GAGGCACGAAGACATCGATA	624	491	463	434
GCK_2	GCK	AGGTATGAGAAGCTCATAGG	138	164	105	411
GCK_3	GCK	TTCTGGGGTGGAGCGCACGT	254	721	367	712
GCK_4	GCK	CAGAAGGGAACAATGTCGTG	163	469	303	416
GCK_5	GCK	TGCCGGTCATGGCGTCCTCG	622	601	548	1288
GCK_6	GCK	AGGGTGATGCTGGTGAAGGT	344	276	295	783
GCLC_1	GCLC	ATTGCCCATTCCAAATCCCA	256	108	140	33
GCLC_2	GCLC	AGGCCAACATGCGAAAACGC	282	111	258	162
GCLC_3	GCLC	TCTACCACGCCGTCAAGGAC	293	151	317	258
GCLC_4	GCLC	GCCATACTCACCTGAAGCGA	172	235	267	144
GCLC_5	GCLC	GATAGAACTCGGGAGGAGCG	218	228	277	172
GCLC_6	GCLC	ATCATGTAACTCCCATACTC	185	46	247	111
GC_1	GC	TGTACAGGACTAGTGACCTG	422	349	261	219
GC_2	GC	ACAGGAATTCCCTACCTACG	271	54	157	153
GC_3	GC	AGTGCACACAAAAACGTCCA	350	154	100	274
GC_4	GC	AGGAGCTTGTCCGTAATTAG	161	435	167	195
GC_5	GC	GCTGAGTGCTGCACCAAAGA	339	808	287	400
GC_6	GC	GAAGTGATAAATGTTTAAGC	65	284	73	153
GDF11_1	GDF11	GCGACTAAAACCCCTAACTG	189	64	164	97
GDF11_2	GDF11	CGCCAGCCACAGAGCAACTG	420	533	351	480
GDF11_3	GDF11	GCTGCCGCCAAACGCACACG	598	444	576	651
GDF11_4	GDF11	CTGGGCGGGGTACAGGCCGT	391	224	268	173
GDF11_5	GDF11	ACCACCTCGCGGCTGATGTT	389	362	321	530
GDF11_6	GDF11	CATGCTAATGACGGTCTCGG	623	352	397	738
GFER_1	GFER	GACCTGGCGACCGACGCGCG	1025	108	758	135
GFER_2	GFER	CCTGCGTCGACTTCAAGACG	410	47	443	43
GFER_3	GFER	GTTTAGGGAGGACTGCCCGC	256	1	238	11
GFER_4	GFER	CTCGGCGACAGGAGAATCGG	401	10	451	148
GFER_5	GFER	GGAACTGGGCCGCCACAGCT	463	0	265	0
GFER_6	GFER	TCGCCGAGGACGCCTCCCGG	644	28	648	104
GFPT1_1	GFPT1	GTGTTTGCACAGCTCGTCCG	461	15	407	12
GFPT1_2	GFPT1	AAGCAATAAGAATCAAACGC	124	0	71	0
GFPT1_3	GFPT1	TCCGTACACCAATCAACAGA	399	47	302	11
GFPT1_4	GFPT1	TCTGTCGTGAACACAATGAG	380	7	299	15
GFPT1_5	GFPT1	AACGGGTATGAGCTATTCCA	125	9	150	0
GFPT1_6	GFPT1	GATGGGTCTTCGTTACTGTA	238	6	233	15
GGCT_1	GGCT	GAGTCCTGGCGATGAAGTGT	444	402	390	439
GGCT_2	GGCT	CACAGAAGAACGCCGCCGAG	541	583	366	546
GGCT_3	GGCT	AGGCAAGAAGGGGTTAAAAG	131	396	241	429
GGCT_4	GGCT	GCAGCAACCTGCTGACAGAG	363	1134	323	657
GGCT_5	GGCT	GCCAGGACTCTGAAAAATGG	190	184	146	221
GGCT_6	GGCT	GGACGTCACGGGTCCAGATG	372	328	455	867
GGCX_1	GGCX	GCCTGCACGATGTCCACACG	670	780	708	865
GGCX_2	GGCX	GTGAAGATCACCTACCGTGA	250	228	348	298
GGCX_3	GGCX	GACCCTGCTGAATCGACCAA	201	226	249	171
GGCX_4	GGCX	CTGGGTTGAAGGCTATTCCA	252	66	204	192
GGCX_5	GGCX	ACAACCCATACAGATAGGAG	150	257	108	142
GGCX_6	GGCX	GTCAAGTGGCAGTGGGCGTA	348	136	276	368
GGH_1	GGH	AGTGTGATACCTTCACGGAG	111	21	158	214
GGH_2	GGH	AGACTCCAAGTACTTTACAT	161	139	143	145
GGH_3	GGH	ATGCCGCTGAACTTCACTGG	452	288	371	628
GGH_4	GGH	ACAGCCTCCTTACCGATGAT	548	640	313	638
GGH_5	GGH	GTGCGAGAGTTGTACCAGTA	164	245	160	161
GGH_6	GGH	TGCCACGTCAACAGTATCTG	386	571	279	412
GGPS1_1	GGPS1	GACAACTCAAAACTCCGACG	177	15	155	0
GGPS1_2	GGPS1	GGACTGTTTGGATTAGCAGT	108	10	258	0
GGPS1_3	GGPS1	AAGGCCTAGATATTTACTGG	246	0	142	4
GGPS1_4	GGPS1	AGTTCCAGAGGACAAGCTAC	186	0	283	10
GGPS1_5	GGPS1	AGCCCAAGTGTATTAAGTAG	277	11	220	0
GGPS1_6	GGPS1	AAATACTTACTTCAGTTACC	86	0	175	10
GHRHR_1	GHRHR	AGAGACCTTGCATAGAACCT	393	506	187	237
GHRHR_2	GHRHR	GGGTGTGGACGTAGTTCCGG	387	404	466	343
GHRHR_3	GHRHR	GTGAAGATTATCTACACCGT	48	177	66	73
GHRHR_4	GHRHR	AAACGGGATTGTACTATCAC	62	196	169	269
GHRHR_5	GHRHR	GACTCACGCGATGTCCTCGA	388	482	348	439
GHRHR_6	GHRHR	GACCAACTTCAGCTGGCTGT	242	334	253	467
GHR_1	GHR	CTAGGAAGGAAAATTAGAGG	115	110	175	105
GHR_2	GHR	AGATCCAAACAACGAAACTC	233	304	148	371
GHR_3	GHR	AAGATAATAATTAAGAGCCA	70	41	47	101
GHR_4	GHR	AGAAATCACATAGTAACCTA	101	15	57	102
GHR_5	GHR	CATACATGAGGGTACCTCAG	305	239	237	359
GHR_6	GHR	TGTATCAAGCTAACTAGCAA	299	214	316	255
GHSR_1	GHSR	GGTACTGCCAGAGGCGAACG	328	298	311	459
GHSR_2	GHSR	GCCCAGCGAGTCGTTGCCGG	206	51	303	318
GHSR_3	GHSR	AGAGCGCACCGCAAACTCGG	519	268	297	408
GHSR_4	GHSR	AGGACCGTGAGACAGAAGAC	204	396	195	343
GHSR_5	GHSR	GCCAAGGTGGTGGTCACCAA	339	494	377	481
GHSR_6	GHSR	GTCGGGGTGGAGCACGAGAA	450	813	404	379
GIGYF2_1	GIGYF2	GGGAACACATGGAACGACGT	459	208	298	307
GIGYF2_2	GIGYF2	AAGGTGGACCAACATCAGTA	246	168	169	44
GIGYF2_3	GIGYF2	TGAGGGTAGCCATAATGAAG	488	144	300	239
GIGYF2_4	GIGYF2	TCTGAAGGAATCTGCGACAG	367	102	280	103
GIGYF2_5	GIGYF2	AAGAGGCTCTGCGTCGCCAG	593	344	634	435
GIGYF2_6	GIGYF2	AGGTACTTACCATATGAGGA	199	44	128	16
GIPR_1	GIPR	GGGAATGACGAAAAGCGCGG	409	260	264	332
GIPR_2	GIPR	ATCGTGACCCAGTACTGCGT	259	194	348	459
GIPR_3	GIPR	CTGGGAGCGCAACGAAGTCA	574	208	372	228
GIPR_4	GIPR	CAGCAGTGTGGCGAGAGACA	309	439	298	320
GIPR_5	GIPR	GCGCTGGGAACGGTACCGCA	456	443	360	408
GIPR_6	GIPR	AAGACGTGAACAGGTTGATG	297	288	281	166
GLA_1	GLA	TCTGGGTCATTCCAACCCCC	406	384	354	456
GLA_2	GLA	CAAGGACGCCTACCATGGGC	559	520	437	500
GLA_3	GLA	GTTGGAAATAAAACCTGCGC	102	211	84	137
GLA_4	GLA	GCCCAGACCTTTGCTGACTG	454	663	209	619
GLA_5	GLA	CAGGGATGTCCCAGGAAACG	319	169	234	517
GLA_6	GLA	CAATATCTGATACCTGATGC	268	113	180	513
GLB1_1	GLB1	CAGCAACATATGCTCGATCG	149	183	203	308
GLB1_2	GLB1	AGGGCCAGTTATAACAGTGC	168	283	170	325
GLB1_3	GLB1	GGCAAGTATATCATAGAGGG	233	368	126	266
GLB1_4	GLB1	ACAGCACAAACCCATAATGC	88	260	171	294
GLB1_5	GLB1	CGGTCCTTCCAGTAGAAGCG	181	274	266	148
GLB1_6	GLB1	TAACAACCTACCTGGGTCGG	355	448	162	272
GLI1_1	GLI1	TGTGACCAAACGGCACCGTG	191	373	298	282
GLI1_2	GLI1	TCCAGGCTGGCATCCGACAG	350	416	362	441
GLI1_3	GLI1	TTCCGGCACCCTTCAAACTG	368	290	306	274
GLI1_4	GLI1	TGTCCATACCCCACCCACTG	508	141	259	416
GLI1_5	GLI1	CTCCGGCCAATAGGGACCCG	372	206	346	227
GLI1_6	GLI1	GAAGACCACCTATCCGATCC	464	228	271	236
GLI2_1	GLI2	GCCTAGCATCAGCGAGAACG	295	179	295	260
GLI2_2	GLI2	GAATCGCACCCACTCCAACG	172	365	309	515
GLI2_3	GLI2	CAGGGATGACTGTAAGCAGG	417	262	358	417
GLI2_4	GLI2	ACCCGCTGACAGATGCCCGT	465	339	292	360
GLI2_5	GLI2	CTGGTGGTAATAGTCTGAGG	457	169	237	177
GLI2_6	GLI2	GGTGCACATGCGGCGACACA	227	243	217	362
GLO1_1	GLO1	GAGGGTCTGAATTGCCATTG	328	232	267	529
GLO1_2	GLO1	GCAGACCATGCTACGAGTGA	382	282	335	565
GLO1_3	GLO1	CTTGGTACTGGGGTCCGCGT	294	331	314	339
GLO1_4	GLO1	GCGGACCCCAGTACCAAGGT	204	446	208	475
GLO1_5	GLO1	GTAGAGTGAAAACTTCATAA	75	151	83	210
GLO1_6	GLO1	GTCCGGCGGCCTCACGGACG	396	448	501	625
GLP1R_1	GLP1R	GAAGCCGAGGAGGATCGCAG	656	224	413	349
GLP1R_2	GLP1R	CTGTGCAGAACCGGTACACG	233	371	359	345
GLP1R_3	GLP1R	GCATGAGCAGAAACACCAGG	153	312	171	320
GLP1R_4	GLP1R	TGAAGACGGACAATGCTCGC	107	197	208	433
GLP1R_5	GLP1R	GTGCGAGGAGTCCAAGCGAG	557	368	355	671
GLP1R_6	GLP1R	CTCTACGTGAGCATAGGCTG	391	263	326	289
GLP2R_1	GLP2R	TTATTACCTTCACTCCACCA	418	369	187	285
GLP2R_2	GLP2R	TCACCGAAGAAACAAGAGGA	298	219	182	364
GLP2R_3	GLP2R	AGGGTACAACAAATAGCACA	407	155	222	368
GLP2R_4	GLP2R	GTCATCCTGCCAAATATCCG	327	232	265	256
GLP2R_5	GLP2R	GTGGATGTCCTACCTGTCAG	419	240	401	387
GLP2R_6	GLP2R	AAAATCTGGTGGATCATCCG	311	127	139	182
GLRA1_1	GLRA1	GATCCTGGCATCATATCCGG	199	128	225	260
GLRA1_2	GLRA1	GTGGAACCGGGCCTCAATGC	430	403	270	470
GLRA1_3	GLRA1	TACATGTCTGGACATCCATG	440	824	329	908
GLRA1_4	GLRA1	TTCCATTGCTGAGACAACCA	320	467	167	258
GLRA1_5	GLRA1	CCAGGTCCAGAGAGTCGTCA	43	24	14	46
GLRA1_6	GLRA1	TCCAGAAGGAGATCCATGAG	261	290	220	366
GLRA2_1	GLRA2	ATCAGTCACAGAAACGACCA	323	170	267	539
GLRA2_2	GLRA2	ATTCATCGTGTACCCAACTG	329	244	307	329
GLRA2_3	GLRA2	TGTACAAAGCACTACAACAC	382	589	313	375
GLRA2_4	GLRA2	GGTGATGCCCAGTGCGACCC	508	337	401	693
GLRA2_5	GLRA2	ACAGTGGAATGATTCACGGC	385	221	257	325
GLRA2_6	GLRA2	AGGACAAAATTACTATAAGC	30	117	71	74
GLRA3_1	GLRA3	AGATGAGGCACCCGTACAAG	385	396	250	504
GLRA3_2	GLRA3	CAGGATATTCACTGTACGCG	180	114	165	316
GLRA3_3	GLRA3	GGTTATCCCCAGAGCTACCC	80	196	83	323
GLRA3_4	GLRA3	AGAATAACAATCAGGAGACT	345	189	197	332
GLRA3_5	GLRA3	ATTCTTGAGATCCATTGGAC	311	294	320	473
GLRA3_6	GLRA3	TAAACATTACAATACAGGTA	137	124	189	264
GLRB_1	GLRB	AGCATGGAACACCTTACCCA	192	328	191	370
GLRB_2	GLRB	AGTTGGCAGGTACTCGGGCA	293	524	274	762
GLRB_3	GLRB	TATTGGTCAGTTATGATCCC	427	286	288	280
GLRB_4	GLRB	GACAAAAATGGAATGACCCC	155	271	109	97
GLRB_5	GLRB	TGAAAGAGTAATAGATAACC	74	129	72	32
GLRB_6	GLRB	GAAAGGCTACTACACATGCG	194	268	218	285
GLS2_1	GLS2	CATGAGCGAGATGCACCGCG	413	433	508	824
GLS2_2	GLS2	CCTGCGCCGCGGCCTCACTG	932	445	734	730
GLS2_3	GLS2	TGTAAAAGAGCAAATCACCC	284	16	160	197
GLS2_4	GLS2	GCAGCCACCCTCGCCAACGG	536	259	415	1068
GLS2_5	GLS2	AGGAATCCCCCATAACCCCA	226	127	131	219
GLS2_6	GLS2	AAGTCAAACCCAGACCTGTG	344	381	211	403
GLS_1	GLS	GATTGCGAACGTCTGATCCC	353	165	404	318
GLS_2	GLS	AAATTCAGTCCCGATTTGTG	519	643	367	259
GLS_3	GLS	GAGGTAAAAGACATAAAGTC	146	42	99	38
GLS_4	GLS	AGATAAACCACATAATCCTA	124	55	131	66
GLS_5	GLS	CCAGAAGGCACAGACATGGT	320	119	247	208
GLS_6	GLS	CAGTGTGATGGCTGCGACAC	660	424	595	305
GLUL_1	GLUL	GATTGCGGGGACTAATGCCG	108	153	132	184
GLUL_2	GLUL	GAGCCATCGAAATTCCACTC	371	87	215	737
GLUL_3	GLUL	ACGGAAGGGGTCCCGAAACA	363	89	291	318
GLUL_4	GLUL	GCCGTTGGAAGGCCAACCAA	184	265	187	366
GLUL_5	GLUL	GTGTACATGTCCCTGCCTCA	397	85	364	137
GLUL_6	GLUL	GGTCCATATTACTGTGGTGT	285	272	212	614
GNA11_1	GNA11	GGTGGCGATGCGGTCAACGT	400	375	456	562
GNA11_2	GNA11	GGACTTGGTCGTATTCGCTG	283	120	223	152
GNA11_3	GNA11	ACTGACGTACTGATGCTCGA	240	236	222	463
GNA11_4	GNA11	GAAAGGGTACTCGATGATGC	190	66	286	565
GNA11_5	GNA11	CTACAAGTACGAGCAGAACA	492	508	250	440
GNA11_6	GNA11	TCCAGGAATGCTACGACCGC	376	205	345	429
GNAI2_1	GNAI2	GGACCCGCGTAAAGACCACG	177	157	236	423
GNAI2_2	GNAI2	GGGCACATACCGCTCTGGAG	500	281	307	394
GNAI2_3	GNAI2	CCAGAGCCTCCGGATGACGC	632	520	674	397
GNAI2_4	GNAI2	GGCTATCAGGATCATCCACG	420	557	292	267
GNAI2_5	GNAI2	GGAATGCCGGCAGTACCGGG	207	454	266	236
GNAI2_6	GNAI2	TGGGTGGTCAGCGGTCTGAG	540	997	387	637
GNPAT_1	GNPAT	ATGGCTAAAAGGCTTAACCC	226	163	170	198
GNPAT_2	GNPAT	GGTGAGCTGCTACGAATGTC	435	661	284	966
GNPAT_3	GNPAT	GCAGAACAACAGGATGCTCC	353	292	297	457
GNPAT_4	GNPAT	GTAATTCCCTTATAGACAAG	243	195	122	272
GNPAT_5	GNPAT	AGGTCTTCTGAATATTGTGA	135	224	196	257
GNPAT_6	GNPAT	CAGCAACTATTAGGGTCCAG	254	581	192	171
GNRHR_1	GNRHR	GATCCAGGCCAGGCCAACCA	331	245	381	201
GNRHR_2	GNRHR	GTAACTCTCCAGCATACCAT	197	192	153	161
GNRHR_3	GNRHR	TGTGTATAATGGCTTACCTG	379	244	350	467
GNRHR_4	GNRHR	ACCGCTCCCTGGCTATCACG	645	869	592	795
GNRHR_5	GNRHR	AGTCTCCAACAGGTTGGCTA	296	251	200	299
GNRHR_6	GNRHR	AACAGCATCCCACTGATGCA	285	225	183	333
GPBAR1_1	GPBAR1	GGAGGCAGGACCAGTAACCC	273	448	200	171
GPBAR1_2	GPBAR1	TAGACTTCGAGGTACAGGTA	217	397	304	723
GPBAR1_3	GPBAR1	GCCCAGCCAGCAGTAGGCTC	536	962	532	626
GPBAR1_4	GPBAR1	GCCAGCCGAATGCTCCCAGG	252	189	353	719
GPBAR1_5	GPBAR1	CCAGTGGTTCCACCCCAGAG	233	104	200	123
GPBAR1_6	GPBAR1	GCTCCCCGTGCACCAGCAAG	408	721	429	484
GPER1_1	GPER1	GCAGGTTGAACACCTCAATG	361	335	337	605
GPER1_2	GPER1	GGAGTAGCACAGGCCGATGA	360	90	239	350
GPER1_3	GPER1	AGATGGTGTAGAGGCACGAG	581	659	407	658
GPER1_4	GPER1	GTAGCGGTCGAAGCTCATCC	375	395	344	165
GPER1_5	GPER1	ACACGGATGCCATCCAGATG	781	470	398	421
GPER1_6	GPER1	CTGCAGGAAGAGCGACATGA	287	526	242	591
GPR119_1	GPR119	GCTACTTGAAGATCATGAGT	249	293	158	211
GPR119_2	GPR119	AGAGGGTCAGCACGAAGTGA	411	240	249	410
GPR119_3	GPR119	CTGGAGGTTATCGATCCCCA	318	195	207	251
GPR119_4	GPR119	AAGTGACAAATGCCATCCGC	242	272	343	318
GPR119_5	GPR119	AGACAAAGAGGAGCATGGCT	244	122	147	111
GPR119_6	GPR119	TGTGTTAGTAGCAATGATGA	433	539	233	296
GPR132_1	GPR132	GTGTACGCGCTGGAGAGTCG	528	266	371	361
GPR132_2	GPR132	GGTAGTGAACGATCCCGACG	439	404	278	396
GPR132_3	GPR132	GGTGAAGCACTCGGCCATCG	285	423	267	499
GPR132_4	GPR132	GAACCTGGCGTAGTAGTACC	341	425	253	256
GPR132_5	GPR132	CTCTGCGAGCTGCTGTACAC	254	689	392	815
GPR132_6	GPR132	CGAAGAGAGCAGGATAGTCC	243	373	262	506
GPR139_1	GPR139	GCCCCTCACCTGGTAAACCG	442	237	212	207
GPR139_2	GPR139	GAGACCGTGTGGTACTTGAG	574	705	519	723
GPR139_3	GPR139	GAGTGCCAAGAGATAGTTGT	245	253	247	784
GPR139_4	GPR139	CGGTACAGTAATCCATATGG	230	484	144	234
GPR139_5	GPR139	TGTTGGGCCACCAGTAATAG	386	497	274	545
GPR139_6	GPR139	GGGCACGAAACCCAAGCCGC	332	163	178	292
GPR142_1	GPR142	CACCTGGATGATGATATCCG	356	224	283	472
GPR142_2	GPR142	CAGGATGGCGATCCAGACTG	397	292	270	486
GPR142_3	GPR142	TGGCTCAGCCCGCTGACGTG	733	706	514	744
GPR142_4	GPR142	TGAGACAGTGAGCCCACTTG	533	740	609	298
GPR142_5	GPR142	ACTGGCCAGAGATCGCAGAG	349	460	308	303
GPR142_6	GPR142	GAAGGGGATGCCGGTCAACA	434	246	266	265
GPR174_1	GPR174	GTGGAAAGAGTACACAGGCA	273	357	267	224
GPR174_2	GPR174	AAACCCAATCAACTCGCCAA	372	250	289	275
GPR174_3	GPR174	TGCAGTCATGGAAGCGAAAG	292	605	385	457
GPR174_4	GPR174	TATAACCATAGAATACCCAC	158	142	70	108
GPR174_5	GPR174	AACTTGTAGTAAGTCAGCAA	166	158	152	333
GPR174_6	GPR174	TCTACTACTTGAATCATGAC	108	97	138	237
GPR17_1	GPR17	CAGATGCATCAGGAACACGT	316	91	393	263
GPR17_2	GPR17	CACAATGGCCAGGAAACGGT	497	179	276	274
GPR17_3	GPR17	GACCGTGCAGACCAACCACA	452	287	462	585
GPR17_4	GPR17	CTGGCCACATTGCTCTGCCG	257	236	358	329
GPR17_5	GPR17	GGCTTTAGTTGGCAATACCC	255	528	193	84
GPR17_6	GPR17	CAGGCCAGGTGTGCGTAGAG	815	473	495	816
GPR183_1	GPR183	ACGAATAGCCTACTATGCAA	164	363	133	65
GPR183_2	GPR183	CAAATTTGTTGAATAGAGGG	94	141	104	428
GPR183_3	GPR183	CAATGAAGCGGTCAATACTC	265	252	160	363
GPR183_4	GPR183	GCTTTGACATAGGGTTGATG	317	566	262	391
GPR183_5	GPR183	ACATGCCCCAAGCAGAATCC	264	182	258	308
GPR183_6	GPR183	CCTCTATGCACATCACAGCA	250	612	378	639
GPR18_1	GPR18	CATCATATAGATGGTTACCG	118	395	138	191
GPR18_2	GPR18	GCTTAGACGTCCTGCCGTGA	238	554	356	554
GPR18_3	GPR18	GGCGTACTTCGGCTGTACAA	404	349	306	339
GPR18_4	GPR18	GACTCCCACACACGCCAGCA	484	757	493	853
GPR18_5	GPR18	AGAAGCCATAAAGCAATGCT	294	459	252	736
GPR18_6	GPR18	AAAAAAATGTCAGTCGAGTG	179	97	105	210
GPR32_1	GPR32	GGATAACCACAGTCAGTGGG	151	188	164	459
GPR32_2	GPR32	GTTTGCAGGCCCACTCTCCG	273	369	349	548
GPR32_3	GPR32	TGTCTTCCGTATGGCACGCA	338	544	377	586
GPR32_4	GPR32	AGCTCGCCCGCTGCACAGTG	728	1427	744	954
GPR32_5	GPR32	GACAATATAGTACATGGCAA	115	117	159	62
GPR32_6	GPR32	GGTCCACAGAGATGAAGACA	102	231	226	238
GPR34_1	GPR34	TCGGTCTATACAGCAACGGA	223	426	294	558
GPR34_2	GPR34	AATACCCAGAAATACATAGA	141	80	129	90
GPR34_3	GPR34	TCTGTAATGGAAACACATTG	239	434	215	345
GPR34_4	GPR34	ACTAGGTGTGATTCTGTGCA	278	698	390	581
GPR34_5	GPR34	ATAGTATGGATGCTTGCTCT	202	344	131	319
GPR34_6	GPR34	TATAAAGCGCATTCTGTGGG	201	234	261	673
GPR35_1	GPR35	TGGACCGCTATGTGGCCGTG	438	511	363	869
GPR35_2	GPR35	CAGGAGCCAGCGAGCCACCA	855	906	563	884
GPR35_3	GPR35	CACCCAGAGGACCGCGCACA	360	1020	370	385
GPR35_4	GPR35	GCTGATGCTCATGTACCTGT	328	497	379	267
GPR35_5	GPR35	GCAGGTAGAATCCCAGCAGC	243	209	202	304
GPR35_6	GPR35	GGTGCACAGCAGGCAGAGGT	289	233	360	516
GPR39_1	GPR39	GTGAACGTGCCCAGCCACCG	319	322	426	717
GPR39_2	GPR39	TGGACTGGAACACGGTCCAG	308	340	284	355
GPR39_3	GPR39	GTACCTGAAGGGGTGACAGA	446	313	346	654
GPR39_4	GPR39	GTTCCTCATCGGCATGCCCA	317	479	376	758
GPR39_5	GPR39	GATCAGGTACACCAGAATAA	198	328	196	153
GPR39_6	GPR39	GAAGAAAGGATACTTGCAGA	154	16	134	111
GPR3_1	GPR3	ACATCCCAGGCCTTAGGCGA	256	113	377	143
GPR3_2	GPR3	AAGGTAGCGGTCGACAGTGA	520	328	439	200
GPR3_3	GPR3	GTGATGCTGGCCTTAGTGTG	363	505	229	763
GPR3_4	GPR3	TGTCTCTGAATAGTAGGTGA	274	389	208	294
GPR3_5	GPR3	CTGCGAGAATGCGCTAGTGG	427	183	299	349
GPR3_6	GPR3	TGGATAAACCACGCCACATG	478	157	248	179
GPR4_1	GPR4	GGTCTCGGAAGAGCTCGTCA	440	505	321	181
GPR4_2	GPR4	GCGCCGCGTCAAGACCGCCG	605	590	384	488
GPR4_3	GPR4	GGCCGTGGATCCAGTTGTCG	178	151	216	196
GPR4_4	GPR4	AGCCCACGAACACCCGATAG	547	399	369	434
GPR4_5	GPR4	CTCATGCTGCTGTCGTACCG	536	323	500	525
GPR4_6	GPR4	GTGCAACAGCGCAACGAGCT	374	568	346	312
GPR52_1	GPR52	GGCACTGGTGAGCCAAGACG	474	258	282	403
GPR52_2	GPR52	CCTGGCAAGTCAATGACTCG	339	653	389	776
GPR52_3	GPR52	GCAAATTCTCAAGCGACAAG	201	396	165	338
GPR52_4	GPR52	CATCGTCTGAATGAAATAGC	231	585	113	372
GPR52_5	GPR52	GTAAGTGAAGCAGACAACAA	317	286	190	297
GPR52_6	GPR52	ATGTCTTGCTTGCATCAGTG	367	143	247	225
GPR55_1	GPR55	GAAGTAAAGGCACTCCACCA	189	269	472	476
GPR55_2	GPR55	CACCAGTAGCGGGTAACGGA	331	414	249	806
GPR55_3	GPR55	AGGTATCATCAGACATGTTG	399	231	242	410
GPR55_4	GPR55	AGGAAGCCAAACACCTCCAG	161	118	231	135
GPR55_5	GPR55	ACAGGACCATCTTGAATGGG	495	738	369	411
GPR55_6	GPR55	AGCAGGCCCAGGACGAAGGT	522	496	454	565
GPR63_1	GPR63	GCTGAACATGCCCTTTGCCC	485	835	309	375
GPR63_2	GPR63	TGAGTACAGTATTACCAGGA	195	295	245	345
GPR63_3	GPR63	GCTAAACCCATATAGAGCTA	105	237	163	369
GPR63_4	GPR63	TATATCTAAGCAATGGACTG	172	347	193	255
GPR63_5	GPR63	GAGCTCGGGAAGGTATCTGC	315	379	413	462
GPR63_6	GPR63	TTTACCAAAAAGCTGCCATG	301	249	205	231
GPR68_1	GPR68	AGCACGGTAACATAGACCAC	191	341	224	116
GPR68_2	GPR68	GAGAACATCTACATCAGCGT	295	217	229	203
GPR68_3	GPR68	GGTAGTGCTCAAAGCACACG	241	145	190	299
GPR68_4	GPR68	GATGACCACGCTGACGCCGA	492	400	424	1092
GPR68_5	GPR68	GCCGCAAGGACCAGATCCAG	486	410	475	691
GPR68_6	GPR68	GCAGCGAGCAGATGTAGAAG	289	249	231	185
GPR6_1	GPR6	ATAGGTGAGCGCGTTATACA	346	697	241	497
GPR6_2	GPR6	GCCCGCCAACAGGTCAGCGG	566	525	563	577
GPR6_3	GPR6	TAGGGACACGGTCCAAGTGG	274	319	329	297
GPR6_4	GPR6	GATCGCTGGAGAAAACGCGC	532	884	333	543
GPR6_5	GPR6	GCTGCCAGCGGTGAATCCGT	393	506	299	288
GPR6_6	GPR6	AGCAGACTCACAGTCTCCGA	209	173	257	478
GPR83_1	GPR83	GGAGTAAGCCACAATGAGCA	180	533	194	310
GPR83_2	GPR83	CATCGCTGTCATCTGGACCA	385	303	374	716
GPR83_3	GPR83	GAGCAGCGTGATCATTATGT	320	362	375	292
GPR83_4	GPR83	TCATGCACCCCTTGAAACCC	490	560	370	367
GPR83_5	GPR83	AGCGCACAATGTCCTCACTG	338	302	351	285
GPR83_6	GPR83	TGGTGGCCGAGTGCATTCGC	779	633	491	601
GPR84_1	GPR84	GCTCATAGCCAACCTCACAC	328	297	380	240
GPR84_2	GPR84	GGTAGCGTCCCAGTGCGATG	446	202	522	395
GPR84_3	GPR84	CCTGTGCTGCTCGTTTGACC	761	191	502	665
GPR84_4	GPR84	GCTGGCCACGCCCACAACCC	554	496	388	754
GPR84_5	GPR84	GTGGCTGTGACAGGCACCGT	556	179	355	380
GPR84_6	GPR84	TGCAGCTTTGACCGCATCCG	324	723	414	717
GPR87_1	GPR87	AGAATAAACTTGAAGTACCA	246	218	128	175
GPR87_2	GPR87	AATATAATGAGATAAAGCAC	77	15	101	82
GPR87_3	GPR87	GATGTTACATAGCCATATCC	150	106	116	142
GPR87_4	GPR87	GATCAATGCTTATCAGCCCA	195	203	207	270
GPR87_5	GPR87	AAAACTTAAAAGTCCTTTGG	116	29	35	97
GPR87_6	GPR87	AATTCAGGCAACAGGAGCGA	347	354	275	232
GPR88_1	GPR88	GCTTGACGCTGACACGCACG	360	237	388	643
GPR88_2	GPR88	GGAGGGACACCGTGAGTCCG	392	643	425	574
GPR88_3	GPR88	GCTGTACCAGAGGCGCCACA	266	346	303	417
GPR88_4	GPR88	GCCGGGTAGTGGACTCGCGG	457	273	390	489
GPR88_5	GPR88	GGAGTGACACCGGGATGCGC	254	42	233	288
GPR88_6	GPR88	CGCCCTCTGGATGCCGCAGG	566	632	406	330
GPRC6A_1	GPRC6A	GATCCCGAATGGCATAACCA	141	488	232	357
GPRC6A_2	GPRC6A	TCTTACCTGGAGTCAAACTG	206	494	253	457
GPRC6A_3	GPRC6A	AGTGTCCTTGACATATGCGC	150	326	242	318
GPRC6A_4	GPRC6A	TACCACAATGACATTAACCT	255	212	239	197
GPRC6A_5	GPRC6A	GCACATAGTGCTCCTAACAG	260	226	233	278
GPRC6A_6	GPRC6A	GAATTTACAGCTCATGCCAC	222	132	155	319
GRB2_1	GRB2	AAGAAATGCTTAGCAAACAG	259	1	216	21
GRB2_2	GRB2	TGGAGCTTAACTTACGGATG	276	28	227	53
GRB2_3	GRB2	TGCACATCGTTTCCAAACCT	108	0	210	131
GRB2_4	GRB2	AGTACTTCCCGGCTCCATCT	340	65	393	40
GRB2_5	GRB2	AGAGAGTGAGAGCGCTCCTG	435	8	477	51
GRB2_6	GRB2	GACGAGCTGAGCTTCAAAAG	244	13	184	8
GRB7_1	GRB7	TCACAGAGCCCAATTCTCGG	207	349	262	209
GRB7_2	GRB7	GCCTTGAGCGACGAGACCTG	553	395	425	528
GRB7_3	GRB7	TCTGAGGGACAACTCACATG	361	459	261	416
GRB7_4	GRB7	GGCCTCTATTACTCCACCAA	190	191	181	292
GRB7_5	GRB7	GAAGCGGCTATCTCCGCCCA	256	360	288	187
GRB7_6	GRB7	AACGTGTACGTGGTGACGCA	566	452	420	812
GRIA1_1	GRIA1	GAATTGATATATCTCGCCGG	48	19	108	84
GRIA1_2	GRIA1	ACTGACAATCTCCAGACGGT	214	68	99	270
GRIA1_3	GRIA1	GACAACACTCACTCCAATGT	258	112	215	271
GRIA1_4	GRIA1	TGCTCGAGACCACACACGGG	292	198	376	363
GRIA1_5	GRIA1	TACATTTATGATGCCGACCG	151	135	131	431
GRIA1_6	GRIA1	TCGGCGTAATGAAGCAGACG	291	119	300	171
GRIA2_1	GRIA2	TGATCATGATAGATATCCCG	335	200	243	394
GRIA2_2	GRIA2	GAATTGAAATCTCCCGAAGG	262	118	135	207
GRIA2_3	GRIA2	TATAGAAAGATGGTCAACAC	108	130	161	473
GRIA2_4	GRIA2	CCTCAGTGTGCCACTCGTAG	524	525	367	351
GRIA2_5	GRIA2	TGAGGGCTACTGTGTTGACC	303	243	294	186
GRIA2_6	GRIA2	GAATACAGTGCATTTCGAGT	196	317	187	204
GRIA3_1	GRIA3	AGGAATCCAAGTGATCTACG	219	348	208	550
GRIA3_2	GRIA3	GTAAAATATCAGTAAAACCC	57	44	79	79
GRIA3_3	GRIA3	TACCTCTATGACACAGAACG	136	296	171	377
GRIA3_4	GRIA3	TACTATGGTCCGATTCTCTG	387	475	187	540
GRIA3_5	GRIA3	GGGGAAGCTAGGCGTAACAA	285	92	187	348
GRIA3_6	GRIA3	TGACGGGAAATATGGTGCAA	294	446	320	431
GRIA4_1	GRIA4	TGTGATGAGGGAGATATGTA	406	407	267	291
GRIA4_2	GRIA4	AATTGACTCTACGTCCATAG	298	127	191	388
GRIA4_3	GRIA4	TAACACCAGCCCCAATGCGT	517	198	263	434
GRIA4_4	GRIA4	GACCACGCTGACACCAATGT	427	268	383	362
GRIA4_5	GRIA4	CTTGAGAGGTTTATACATGG	166	95	142	239
GRIA4_6	GRIA4	GCATGTCAGCGCTATATGTG	434	506	434	550
GRIK1_1	GRIK1	ACAGTGGCGTAAACATGACC	231	202	222	300
GRIK1_2	GRIK1	ACAGGTTTACACCCTACGAG	196	253	257	304
GRIK1_3	GRIK1	AAAATAGTTACCTCTCCGCG	234	72	140	363
GRIK1_4	GRIK1	AGTGCCATAGACATAAGCCA	287	330	275	216
GRIK1_5	GRIK1	TAACATCATAAATGAAACCC	240	93	164	91
GRIK1_6	GRIK1	AATGACTTTCTCCCGCACGT	164	255	198	241
GRIK2_1	GRIK2	GTTGAGCCCTACCGATACAG	359	603	374	653
GRIK2_2	GRIK2	AATATACATCCAGATATCAG	167	306	73	124
GRIK2_3	GRIK2	AATCGATCATTACCATAGAG	195	231	136	320
GRIK2_4	GRIK2	AGTGTAATCGACATAAACCC	83	208	172	92
GRIK2_5	GRIK2	GCTGTGTGAAGGCCCGAAGA	630	703	511	1859
GRIK2_6	GRIK2	GCACCAGGTCTAAAATGGCA	209	216	169	304
GRIK3_1	GRIK3	GCACACGGACACGATATGGA	370	403	368	361
GRIK3_2	GRIK3	TCTATGACGACAGTACAGGT	268	90	157	243
GRIK3_3	GRIK3	GTTCACGCCTGAGTAGCGGT	428	584	343	345
GRIK3_4	GRIK3	GCGATCTTCGGCCCATCACA	314	130	215	220
GRIK3_5	GRIK3	TACGGGAATGACCGGTTCGA	332	93	268	200
GRIK3_6	GRIK3	GCAGGTTCAGCCCTTATGAG	256	141	258	270
GRIK4_1	GRIK4	TGGCGTGTACGGCGTTCCCG	503	530	560	652
GRIK4_2	GRIK4	AGTCTCTTACCATATGAACG	271	132	172	150
GRIK4_3	GRIK4	TCAGATCGGCCAGTGGCACG	448	990	520	975
GRIK4_4	GRIK4	GCATCAACCGCGCTCCTGAG	619	782	484	690
GRIK4_5	GRIK4	ACTTACCGCAGGCCCAGTGA	382	311	233	391
GRIK4_6	GRIK4	GCAGGCAGCCGAACTTGGGA	503	381	426	282
GRIK5_1	GRIK5	GGCTGACAGACGCGAAGCGA	329	158	264	305
GRIK5_2	GRIK5	GACACTGGCCAACAAGACCC	467	329	251	244
GRIK5_3	GRIK5	GCATCTGGACGGTATTGTGG	413	86	218	181
GRIK5_4	GRIK5	CACGGCGTCAAACATCAGGG	777	639	371	554
GRIK5_5	GRIK5	ACAGGCTGAGCCCCTATGAG	503	97	283	357
GRIK5_6	GRIK5	TTCATGAGGCTGGTCCCGTG	910	675	656	1084
GRIN1_1	GRIN1	CAAAAGCCGTAGCAACACTG	439	289	215	400
GRIN1_2	GRIN1	TCTACCGCATACCCGTGCTG	208	382	316	218
GRIN1_3	GRIN1	GTGGGCTTGACGTACACGAA	348	464	342	369
GRIN1_4	GRIN1	CGGGCAGGCAGACATGATCG	305	310	338	420
GRIN1_5	GRIN1	TCACCTTGAACCGGCCGAAG	250	528	324	565
GRIN1_6	GRIN1	CATCATCTCAAACCACACGC	474	310	360	330
GRIN2A_1	GRIN2A	CATGATCTTCAGCATGACCG	344	460	347	652
GRIN2A_2	GRIN2A	CCGTGTCGTCCCCAAACACG	619	476	490	573
GRIN2A_3	GRIN2A	ACAGCAATTCAACCAATGAG	215	137	146	280
GRIN2A_4	GRIN2A	GCTGTAGTCCCAGTCATCGT	490	380	361	319
GRIN2A_5	GRIN2A	GGCGGGCGTATTCTACATGC	199	300	243	182
GRIN2A_6	GRIN2A	GCCTCAGTGACAAAAAGGTA	397	447	281	375
GRIN2B_1	GRIN2B	TCTGTGCTGAAATGAAATCG	391	298	275	469
GRIN2B_2	GRIN2B	GCAGTGCTGAACTATATGGC	185	156	299	213
GRIN2B_3	GRIN2B	CTTCAGTGACTACATCAGTG	451	603	345	598
GRIN2B_4	GRIN2B	AGACACCCATAAAGCAATGT	215	214	161	165
GRIN2B_5	GRIN2B	TGACTGGCTATGGCTACACG	196	284	292	357
GRIN2B_6	GRIN2B	CTGGTAGATTCTCTTCTCGT	275	240	274	580
GRIN2C_1	GRIN2C	GGACAGTCGGCACCTGACGG	413	218	450	382
GRIN2C_2	GRIN2C	GCCCGCTTGTAGTACACCTG	563	197	375	306
GRIN2C_3	GRIN2C	CAGTGCCCATCGAGAACCCG	328	303	435	637
GRIN2C_4	GRIN2C	CATGGCGATGCCGTAGCCAG	184	195	285	244
GRIN2C_5	GRIN2C	AGGGCGATCACCACCATGGT	287	194	254	197
GRIN2C_6	GRIN2C	GCCATATAGCCCTGCAGTGT	245	165	180	107
GRIN2D_1	GRIN2D	GAGCCTGCAGACCCTATCAG	292	469	214	360
GRIN2D_2	GRIN2D	GGTTCTGGGCGCGACAGTCG	236	359	265	210
GRIN2D_3	GRIN2D	TCCTCAGCTGCGCGGAACAC	594	280	374	658
GRIN2D_4	GRIN2D	ACATCATCACCCACACGGCG	289	208	231	376
GRIN2D_5	GRIN2D	GCCGACAGGAAGTCGAGGAT	358	245	225	191
GRIN2D_6	GRIN2D	GCCGTGACCACTCGTGCCCC	475	389	411	650
GRIN3A_1	GRIN3A	AGCACCCAACGAAGTTCAGG	314	100	335	152
GRIN3A_2	GRIN3A	GACTCTCCCGTGGAAACTCG	346	300	313	209
GRIN3A_3	GRIN3A	AAGTTCTGGTTGGATCATGG	386	402	312	315
GRIN3A_4	GRIN3A	GGACGCCCTCCTATTTGCCG	140	218	280	377
GRIN3A_5	GRIN3A	ACTGCTCCATGGCGAACTAG	188	284	298	409
GRIN3A_6	GRIN3A	CATTTGGTTTGACTCCCAAG	214	209	261	400
GRIN3B_1	GRIN3B	GAGGTACAGCTCGAAGTCGA	284	284	231	385
GRIN3B_2	GRIN3B	GGGGCTACGCCACTCGTACA	464	326	320	299
GRIN3B_3	GRIN3B	GACCCCGCCTCGCTGACCCG	751	1169	718	838
GRIN3B_4	GRIN3B	ACCGTGCCAAGAAGCGCCCC	365	160	338	349
GRIN3B_5	GRIN3B	GCTGCGTGTGGTAACGCTGT	727	258	448	581
GRIN3B_6	GRIN3B	CAGTTGCACAATGTCATGGA	497	439	378	694
GRK1_1	GRK1	AGACATCGAGGACTATGACA	212	41	204	248
GRK1_2	GRK1	GATGTCACCTCCGTTCATGA	660	402	368	364
GRK1_3	GRK1	TGCTGCTGGACAATGACGGT	309	217	346	559
GRK1_4	GRK1	GACTCACACTTGGACAGCGG	396	206	339	734
GRK1_5	GRK1	GACGGACAGAGCAAGACCAA	333	174	294	520
GRK1_6	GRK1	TACACGGCGCAGATCATCTG	567	572	569	809
GRK2_1	GRK2	TCTGGAACACGTCCCCTCGG	442	518	624	531
GRK2_2	GRK2	GGCTGACATGCGCTTCTATG	326	105	195	338
GRK2_3	GRK2	CCAGGTCCGAGATCCGCACG	609	394	670	714
GRK2_4	GRK2	GGTACTTCTGCATGACACTG	355	253	389	500
GRK2_5	GRK2	CAGCAGGGAGCGTAGTTCAG	354	566	382	531
GRK2_6	GRK2	GTGCCGACTGGTTCTCTCTG	394	258	321	564
GRK3_1	GRK3	ACTACTTACACACTCGCATG	244	371	251	177
GRK3_2	GRK3	TGGTAGTGCAAATCGCCCCC	262	314	348	326
GRK3_3	GRK3	TATTGGACGAGGAGGATTCG	383	456	380	849
GRK3_4	GRK3	TGACCGAATGACACTCACCG	519	886	341	538
GRK3_5	GRK3	TCTTCATAAAACTTCACCTG	192	124	122	116
GRK3_6	GRK3	GGTACTTCTGCATCACACTC	408	328	334	219
GRK4_1	GRK4	GGATCTCTGTGGCCAAACCG	306	600	245	288
GRK4_2	GRK4	ATACCAAACCCACTCTAAAG	106	109	135	173
GRK4_3	GRK4	TGCCCATAACTACCTAAGAG	322	89	235	279
GRK4_4	GRK4	GATGAGGACCGAAGTGATTG	327	158	292	264
GRK4_5	GRK4	GTTGGAACAGTCGGCTACAT	151	156	300	171
GRK4_6	GRK4	AGAATGTAGATTGGGACTGA	173	96	217	404
GRK5_1	GRK5	GTGACAAGCAGCCAATCGGG	328	182	304	339
GRK5_2	GRK5	TTGGCTGTGAAGATCCCCGA	425	343	187	203
GRK5_3	GRK5	TATGCGGCAGAGATCCTCTG	272	788	474	555
GRK5_4	GRK5	GGCCTGAGCCCCGACTACTG	295	320	394	415
GRK5_5	GRK5	TCTTCACACTGGCTAATGTG	465	515	320	585
GRK5_6	GRK5	ACTGACTGTTGACCTTCTCG	319	263	310	488
GRK6_1	GRK6	GGAGCGCATCGTGTACAGGT	317	528	215	277
GRK6_2	GRK6	GTGCTGACACTGATGAACGG	399	106	370	206
GRK6_3	GRK6	GGCCACGCTCAGGTACTCGT	473	314	366	406
GRK6_4	GRK6	AGACTCACCCATGTAACCCA	405	314	222	426
GRK6_5	GRK6	CAGGACTCGGTATTGCCTGA	308	281	304	242
GRK6_6	GRK6	GATCTCGGCGGCGTAGAAGA	414	263	321	460
GRK7_1	GRK7	GTGAAGTACTTGTCTGACAC	336	251	324	525
GRK7_2	GRK7	GGGCCGAGTAAAAGATCACC	243	31	201	253
GRK7_3	GRK7	TAGGCCAGAGAGACAATGAA	227	467	228	323
GRK7_4	GRK7	CACTCGCTCTTCCTCAGTGG	589	335	601	394
GRK7_5	GRK7	ACTGCAGGTTATCTGACCTG	297	259	202	342
GRK7_6	GRK7	ACGGAAGAGGCGGCGACCGA	600	356	432	730
GRM1_1	GRM1	GATTAGTGTGCAACTAACCC	79	106	111	522
GRM1_2	GRM1	GGATAAGATCAACGCGGACC	386	245	289	430
GRM1_3	GRM1	TGAGGCTGGACACTAACACG	255	231	287	300
GRM1_4	GRM1	ACTGTACCGGGACACACCAG	409	338	286	593
GRM1_5	GRM1	ACTATGTGCACGTTGGAACC	293	276	240	330
GRM1_6	GRM1	TATAATGCCTACCTTCCGTG	303	143	231	292
GRM2_1	GRM2	GGGTCGCATAAGAGCCGTCG	250	164	215	117
GRM2_2	GRM2	GGTGAACAGGACAGCCACGC	308	317	254	245
GRM2_3	GRM2	GGTGCGGGTCACGGTTGATG	585	372	590	569
GRM2_4	GRM2	TAGAGGCGTAGCTAATCTGT	452	137	174	162
GRM2_5	GRM2	TGGGCGCTATCGCTACCAGA	269	350	285	260
GRM2_6	GRM2	CTGGACCTATGTGTCCACTG	166	309	195	168
GRM3_1	GRM3	AATGAAGAATATGCAACCAG	110	384	165	244
GRM3_2	GRM3	TTCAAGGGATACCTATGCAT	334	273	157	197
GRM3_3	GRM3	GGGCGAATCAATGAAGACCG	314	371	235	439
GRM3_4	GRM3	TGACCCCTGCAATGAGAAGT	552	344	370	314
GRM3_5	GRM3	GAAGGTCATAGCATCCAGTT	247	460	217	334
GRM3_6	GRM3	CCAGTGACCAACTTTCAAGT	117	128	145	334
GRM4_1	GRM4	GGATCGCATCAACAACGACC	490	198	254	362
GRM4_2	GRM4	TGGGCCTGGTACGTGTCCGA	585	485	552	367
GRM4_3	GRM4	CCCAAGAGGATGTCCGTACG	670	343	381	965
GRM4_4	GRM4	CCAGTCGGTGAAGATACCAC	290	169	287	299
GRM4_5	GRM4	CATCACCAAGCCTGAACGTG	438	912	378	500
GRM4_6	GRM4	TGGTAGATGTCATAGCGCCC	92	167	168	193
GRM5_1	GRM5	CCAGTACAGTATCTTCGATG	109	75	138	168
GRM5_2	GRM5	CTTGTCACTCAGATCCATGC	507	202	410	353
GRM5_3	GRM5	GATCAACGCCATCTATTCGA	396	295	279	512
GRM5_4	GRM5	TACAAGGGCTGAGTAGCTCA	367	317	256	489
GRM5_5	GRM5	AAAAGCTAGCCATATAATGC	78	51	123	29
GRM5_6	GRM5	GAAATTCTCCCGCTAGACCC	264	58	166	121
GRM6_1	GRM6	TGGGTCGGCTCAGACAGCTG	712	452	612	606
GRM6_2	GRM6	CTTCGTTCAGATCTCCCGAG	164	297	277	347
GRM6_3	GRM6	ACCCGACTCCTACCAGGCGC	336	162	282	245
GRM6_4	GRM6	GCGGTCCAGCGCGTACAGCA	375	734	511	1090
GRM6_5	GRM6	TTCGTGCAGGCGCTGATCCG	713	430	519	1091
GRM6_6	GRM6	CGCAAACAGGCGCAGCACGT	340	404	284	280
GRM7_1	GRM7	GGAAGCGATGCTCTACGCCC	377	113	328	295
GRM7_2	GRM7	GCCCGATCAGACGGTAACCC	555	702	480	933
GRM7_3	GRM7	GATCTCTGTGCTGACTACCG	264	359	321	437
GRM7_4	GRM7	TTATGTGTCTACCCTCGCAT	434	399	230	183
GRM7_5	GRM7	TTGATGCATAACTAATCTGG	211	222	182	298
GRM7_6	GRM7	TGGTACTGGTAACCATCGCA	361	359	297	442
GRM8_1	GRM8	TGTCCCTAGAGCACGTGTCG	335	451	417	574
GRM8_2	GRM8	ATTGTGCAGGGCGTAAGCCA	255	418	272	410
GRM8_3	GRM8	GGTGTTATCACTTAGCTCTG	157	115	200	323
GRM8_4	GRM8	GTGGTTTGCAGAATTCTGGG	505	668	220	601
GRM8_5	GRM8	AGAGCTACTTGGTTATATTC	110	98	101	69
GRM8_6	GRM8	AGAGAGAGGGGTGCCTTGTG	248	576	325	547
GRPR_1	GRPR	CTGGAGCACACGTTATTAGG	283	554	361	745
GRPR_2	GRPR	TGATAACCCCATAAACTGCA	116	261	134	220
GRPR_3	GRPR	GAAGACAGACACCCCAACAG	225	387	249	285
GRPR_4	GRPR	TAAACAGAGATGATCGACAG	363	191	210	651
GRPR_5	GRPR	GGGCACAGCTAATGAAGGTC	420	218	254	412
GRPR_6	GRPR	GATATCCATTGGCCGGACAA	147	320	168	474
GSAP_1	GSAP	GATGTTGAACATTAAGTAGG	135	185	178	185
GSAP_2	GSAP	AGAACAACAATCCAATACCA	155	168	144	138
GSAP_3	GSAP	CCACCCTGTTAACAATGTGA	375	178	171	374
GSAP_4	GSAP	CTGTTGTTATAGTGGAAGTG	305	239	176	473
GSAP_5	GSAP	GTTGCTTAATGATATGTCCA	120	263	141	109
GSAP_6	GSAP	AATGAGGTCAAATGAATGGC	181	66	165	158
GSDMD_1	GSDMD	AGGTTGACACACTTATAACG	288	320	155	27
GSDMD_2	GSDMD	TGAGTGTGGACCCTAACACC	374	322	259	374
GSDMD_3	GSDMD	GGACAGGCAAAGATCGCAGG	607	320	304	387
GSDMD_4	GSDMD	CTTGCTTTAGACGTGCAGCG	173	351	341	330
GSDMD_5	GSDMD	CACGCGCACCCACAAGCGGG	494	452	419	411
GSDMD_6	GSDMD	CAGTGAACGCCCCCTCCGCA	845	402	417	278
GSK3A_1	GSK3A	ATAACTCTGACCGATGGATG	356	344	301	663
GSK3A_2	GSK3A	TCAGCCTCACAATATTGCAG	332	306	176	408
GSK3A_3	GSK3A	GCCTAGAGTGGCTACGACTG	365	385	321	371
GSK3A_4	GSK3A	ATGTGCCCGAGACAGTGTAC	334	220	300	340
GSK3A_5	GSK3A	GTCGCGGTGACACACGCCCT	515	695	359	563
GSK3A_6	GSK3A	CCTATCCTCTATGTCAAGGT	250	486	233	492
GSK3B_1	GSK3B	AATGGATATAGGCTAAACTT	49	110	145	237
GSK3B_2	GSK3B	GTGGCTCCAAAGATCAACTC	171	686	153	508
GSK3B_3	GSK3B	CAGTATCAGGATCCAACAAG	243	451	197	527
GSK3B_4	GSK3B	TCAGTTGGTAGAAATAATCA	135	128	132	550
GSK3B_5	GSK3B	TTTGGCTCGACTATAGTGTC	232	1039	235	1182
GSK3B_6	GSK3B	GTGTTGGCTGAGCTGTTACT	263	407	239	860
GSPT2_1	GSPT2	CGTGCCTAACGTACACGCCG	287	227	426	381
GSPT2_2	GSPT2	AATGGTTGACAAAAGAACAC	286	242	179	245
GSPT2_3	GSPT2	AATGGTAATCCAGTGTACCA	210	250	139	374
GSPT2_4	GSPT2	ACCTTGAGGGTATCCCGCGC	440	258	344	739
GSPT2_5	GSPT2	AAATCTGTGATCGTACCCTC	246	285	193	255
GSPT2_6	GSPT2	AAGGGTAAAACAGTCGAAGT	264	169	139	141
GSR_1	GSR	TGGGCGGGTCCCGAATACCA	422	378	290	223
GSR_2	GSR	GGGCTTGGGATCACTCGTGA	280	131	195	254
GSR_3	GSR	TCAGTGATGTCTTAGAACCC	236	266	212	177
GSR_4	GSR	TGGTTACTGCAGTTCCCGGT	225	181	217	211
GSR_5	GSR	GGGGATCTGGCTCTCATGAG	285	347	249	362
GSR_6	GSR	GGCATTCAGGCGGCTCACAT	430	368	310	494
GSTA1_1	GSTA1	GCAGAATGGAGTCCACCCGG	166	77	232	69
GSTA1_2	GSTA1	TCTGCCCGTATGTCCACCTG	610	340	350	286
GSTA1_3	GSTA1	GCTCCACTACTTCAATGCAC	416	172	358	170
GSTA1_4	GSTA1	GTCCATGGCTCTTTAAGACC	246	318	215	172
GSTA1_5	GSTA1	AGGATTGATATGTATATAGA	59	14	67	62
GSTA1_6	GSTA1	CCTTTATGTCTTTCCCATAG	209	231	165	151
GSTK1_1	GSTK1	GCCATGTATAGTCCTTTGCG	127	340	267	325
GSTK1_2	GSTK1	GTGGATGCGCGTCTGGTCAA	433	623	391	646
GSTK1_3	GSTK1	ACAGGGATCATGAAAGACAG	180	240	213	407
GSTK1_4	GSTK1	AGATATTCTGATACCGGCAC	206	236	141	247
GSTK1_5	GSTK1	TGGATGCTCCAAGTTCACGG	399	443	262	249
GSTK1_6	GSTK1	TCGAAGCCCAGCCAGGAGTA	339	410	345	359
GSTM2_1	GSTM2	GCGGGCAATGTACCGCAGGA	204	165	199	356
GSTM2_2	GSTM2	ACTGAAACCAGAATACCTGC	164	223	195	96
GSTM2_3	GSTM2	GCGGACCCTGGCTCACCCCG	512	144	486	379
GSTM2_4	GSTM2	TCTGGTTTCAGTTTCTCCTG	285	105	322	346
GSTM2_5	GSTM2	TCTGTCATAATCAGGAGCTG	395	150	442	282
GSTM2_6	GSTM2	AGCTCTACTCACAGTTTCTG	215	14	169	57
GSTO1_1	GSTO1	ACCTGGATGAAGCATACCCA	159	188	261	275
GSTO1_2	GSTO1	GAGGACGCGTCTAGTCCTGA	349	245	323	358
GSTO1_3	GSTO1	TAGATGCGGATCGAGCCCTC	362	104	238	208
GSTO1_4	GSTO1	AGAATTTACCAAGCTAGAGG	118	384	96	156
GSTO1_5	GSTO1	GTCTAGGTGCCATCCTTGGT	248	221	245	201
GSTO1_6	GSTO1	TCTGGCAAGCTTTCTCATAG	588	463	336	417
GSTP1_1	GSTP1	GGAGGTTCAAGACTCACCAA	285	206	248	212
GSTP1_2	GSTP1	GGCATGGTCACTTACGCAGG	232	269	331	237
GSTP1_3	GSTP1	ACATGCTCCTACCTCGAACT	220	131	336	217
GSTP1_4	GSTP1	GATGGTATTGGACTGGTACA	364	284	239	482
GSTP1_5	GSTP1	TGAGGGAGATGTATTTGCAG	375	149	292	117
GSTP1_6	GSTP1	GTCATTCACCATGTCCACCA	542	338	409	533
GTF2A1_1	GTF2A1	GAATCTGGAACAATAACTTG	213	77	155	128
GTF2A1_2	GTF2A1	TCAAGTTATACCTACGACAG	130	102	102	74
GTF2A1_3	GTF2A1	AGTGGATGAACAAGTACTGA	212	0	120	22
GTF2A1_4	GTF2A1	TGTAGAACCACTGACTGCTG	169	469	239	137
GTF2A1_5	GTF2A1	AAACAAACTAATGCAGTCCA	164	25	138	32
GTF2A1_6	GTF2A1	GCATATGAATGCATCAAACA	176	51	200	170
GTPBP4_1	GTPBP4	TGGATTATAAGTATCTACGT	39	0	73	0
GTPBP4_2	GTPBP4	CTGGTATTCGGATCAATGGT	234	14	225	17
GTPBP4_3	GTPBP4	GATGAATATTCTCTACGACA	146	5	188	0
GTPBP4_4	GTPBP4	TCTTACCTTATCGTCCCTCC	306	16	275	25
GTPBP4_5	GTPBP4	TTGTTGGCTACAACTATGAG	108	0	178	0
GTPBP4_6	GTPBP4	CCAGGTGACGAGAGCAGACG	483	2	355	0
GUCY1A1_1	GUCY1A1	GAGGGATGTGGTCTTAATAG	482	490	344	492
GUCY1A1_2	GUCY1A1	CTTATCCAGGCATAGAATGG	256	219	206	169
GUCY1A1_3	GUCY1A1	GTCTTGCAGAATAGCGATGT	210	111	210	334
GUCY1A1_4	GUCY1A1	GGAAGATGAAAACATCCTTG	146	174	147	196
GUCY1A1_5	GUCY1A1	TGTTGTACGAGTGAGGAGAT	240	284	265	512
GUCY1A1_6	GUCY1A1	CCAAAGTGTGAAGATAGACT	344	368	190	195
GUCY1A2_1	GUCY1A2	CTTGGTTCTAATCACAAACG	181	138	108	74
GUCY1A2_2	GUCY1A2	AGAGTCTGCTGTATCGTCTG	474	366	299	431
GUCY1A2_3	GUCY1A2	GCAAACCCCACAATATGGTG	229	184	179	231
GUCY1A2_4	GUCY1A2	AAGTGCCACCTACAGCTCGA	375	452	375	645
GUCY1A2_5	GUCY1A2	TGCTGGGATCAAACATCAAG	387	722	198	269
GUCY1A2_6	GUCY1A2	TGGATGAACTCATGGGCCGA	307	311	249	237
GUCY1B1_1	GUCY1B1	CAAAAGAACAAGATCGCGCG	217	232	174	399
GUCY1B1_2	GUCY1B1	ACAGTGGCACAACAAATCCA	294	410	281	460
GUCY1B1_3	GUCY1B1	ACAGCTCACGTTAAGAGCCC	164	243	250	539
GUCY1B1_4	GUCY1B1	ATATGACAGTGTCATGAACC	124	193	194	226
GUCY1B1_5	GUCY1B1	ATTCTCTGACATTAGAGCCC	182	353	214	381
GUCY1B1_6	GUCY1B1	CAAGGAAGGATTGTTGGATG	324	402	261	377
GUCY2C_1	GUCY2C	TGGTAGATTTCAGACGACCA	214	90	111	89
GUCY2C_2	GUCY2C	ATGTACATGAGGGCCCTATG	338	313	334	326
GUCY2C_3	GUCY2C	CAGCTATGGGATCATCGCAC	193	177	180	287
GUCY2C_4	GUCY2C	ACTATAAAGAAACCTTAACC	59	278	90	69
GUCY2C_5	GUCY2C	CAGGAGACAGCGTCAGAACA	404	487	360	563
GUCY2C_6	GUCY2C	CGTAAATAAGACCTATCCTG	190	168	156	209
GUSB_1	GUSB	CCAGGACCTGCGCACAAGAG	534	685	543	939
GUSB_2	GUSB	GTGGCTGGTACGGAAAGCGT	399	214	263	308
GUSB_3	GUSB	GGGAACTGGCATGTCCACGG	480	770	329	311
GUSB_4	GUSB	TCTGCTATCTCCTAGATCCG	398	323	283	548
GUSB_5	GUSB	GACACGCTAGAGCATGAGGG	261	272	356	561
GUSB_6	GUSB	CCAATGAATACAGATAGGCA	170	57	132	432
GYS1_1	GYS1	GCAGTCGCCGGGCACGACAC	355	369	354	427
GYS1_2	GYS1	CAAGTGCTGTGCCTCGATGG	467	228	447	500
GYS1_3	GYS1	AAGGTGACAGGGGACGAATG	402	206	349	347
GYS1_4	GYS1	CCAGCGCCCGAAATACACCT	293	109	149	247
GYS1_5	GYS1	GAGCCTTGCTCTGAGCATGG	383	336	353	428
GYS1_6	GYS1	TTGGCCTCGCGGTCGTACCA	884	505	556	699
GZMB_1	GZMB	TCATAAGATAAGCCATGTAG	202	101	215	278
GZMB_2	GZMB	GGAGATCATCGGGGGACATG	425	290	392	294
GZMB_3	GZMB	GCCAGGGCAGACATGCAGTG	530	464	416	1098
GZMB_4	GZMB	TTGTTGCTAGGTAGCCTGAG	240	246	187	315
GZMB_5	GZMB	ACAGGGATAAACTGCTGGGT	178	65	129	196
GZMB_6	GZMB	ACACTCACACACACTACAAG	137	339	225	275
H1-0_1	H1-0	GGTGTCCTCAAGCAGACCAA	333	89	188	265
H1-0_2	H1-0	GTATATCAAGAGCCACTACA	263	402	211	281
H1-0_3	H1-0	CAAGTATTCAGACATGATCG	213	321	161	190
H1-0_4	H1-0	CTTCTGAATGGACTGGCGCG	345	355	446	518
H1-0_5	H1-0	GGCTAGCCGGAAGGACCCCG	114	107	231	174
H1-0_6	H1-0	ATCAAGCGCCTGGTCACCAC	410	241	408	578
H4C1_1	H4C1	GATCTCTGGTCTGATCTACG	259	371	205	375
H4C1_2	H4C1	CCCGGCGTGGCGGTGTGAAG	189	155	135	73
H4C1_3	H4C1	TGTCACGCAACACCTTGCGG	313	372	575	701
H4C1_4	H4C1	GGTGTTGCGTGACAACATCC	204	138	203	270
H4C1_5	H4C1	GGAGACTCGCGGGGTGCTCA	497	208	335	445
H4C1_6	H4C1	TGTCTGGACGTGGTAAGGGC	434	889	432	537
HAO1_1	HAO1	AATAGACCCATCTATCAGCT	216	127	114	171
HAO1_2	HAO1	GCTGCAACTGTATATCTACA	122	175	182	134
HAO1_3	HAO1	CAGCATGCCAATATGTGTGG	392	1004	248	683
HAO1_4	HAO1	CTTCCTCCTACCTCTCACAG	168	441	244	366
HAO1_5	HAO1	ACAGTGGACACACCTTACCT	327	233	236	334
HAO1_6	HAO1	AGCTGTATCCAAGGATGCTC	387	252	288	358
HAO2_1	HAO2	GGTCTGGATGCACATAGAGT	341	578	304	261
HAO2_2	HAO2	ACAGAATTCGCCTCCGTCCG	427	202	315	560
HAO2_3	HAO2	CAGAACCACAATCCAAGGGG	285	85	287	113
HAO2_4	HAO2	GAACAAACAGTTGATCCAGA	149	71	227	87
HAO2_5	HAO2	GCAGCTGTCTAAGTCAACTC	133	140	283	195
HAO2_6	HAO2	ACAAGGCAGTGGAACCCTGT	229	112	173	25
HARS1_1	HARS1	AGGGCTGGATTACTACACTG	284	0	330	0
HARS1_2	HARS1	GCACAAGAGACTATAGTCCC	163	0	153	0
HARS1_3	HARS1	TAAACGCTACCACATAGCAA	474	12	214	30
HARS1_4	HARS1	GCTGGACATAGTCCCCAATG	313	1	231	0
HARS1_5	HARS1	CTGTATTTGAACTAAAGGTG	202	12	165	97
HARS1_6	HARS1	GTTTCCCAACACTCACACAC	336	0	236	0
HASPIN_1	HASPIN	GCTTAGCAAATACATAGAGG	344	149	205	122
HASPIN_2	HASPIN	GCAGCCTCAGCCGTCCCGAG	796	499	612	863
HASPIN_3	HASPIN	CCGTGACCCCAAGACGCCTG	255	270	308	263
HASPIN_4	HASPIN	CAGGATCGTCGGACTGCGAG	708	727	581	617
HASPIN_5	HASPIN	GGTCCAGGTCTGTCAAGCAC	596	229	289	385
HASPIN_6	HASPIN	GCAACGCTGTGAGAAGATTG	416	199	226	222
HBA1_1	HBA1	GCACGCGCACAAGCTTCGGG	369	265	413	461
HBA1_2	HBA1	GCACGCTGGCGAGTATGGTG	545	353	394	378
HBA1_3	HBA1	GTGCGCGCCGACCTTACCCC	671	850	626	929
HBA1_4	HBA1	GACCAACGCCGTGGCGCACG	628	509	492	603
HBA1_5	HBA1	GAGGGAGCCTCACCTCTCCA	294	270	398	529
HBA1_6	HBA1	GTGCGCGTGCAGGTCGCTCA	606	423	491	511
HCAR1_1	HCAR1	GTGAAGAGCCCCACTCGGCA	289	178	272	221
HCAR1_2	HCAR1	AAGGCAGGCAGATCATAAGG	394	160	415	374
HCAR1_3	HCAR1	AGATAGTGTTCACCGCGTGG	440	297	364	389
HCAR1_4	HCAR1	GTGGAAGCAGAAACCACACA	197	111	219	150
HCAR1_5	HCAR1	GAGCATCGTGTTCCTTACGG	480	253	449	384
HCAR1_6	HCAR1	AGCAAAATAAGATGATGCCG	107	73	119	133
HCAR2_1	HCAR2	AAGATGCCGATCCAGAATGG	449	399	289	524
HCAR2_2	HCAR2	TCCTGATGGACAACTATGTG	364	199	314	696
HCAR2_3	HCAR2	CAATAGTGATGCCCCACAGA	222	108	219	236
HCAR2_4	HCAR2	TGAAGAGCATCAGCCGGCAA	504	268	344	334
HCAR2_5	HCAR2	GCATCTGCCATACCTTCCAG	332	259	365	309
HCAR2_6	HCAR2	CAGCATCATCTTCCTCACGG	494	268	471	264
HCAR3_1	HCAR3	CAGCATCATATTCCTCACGG	189	200	145	148
HCAR3_2	HCAR3	TCGTGATGGACTACTATGTG	450	340	317	422
HCAR3_3	HCAR3	GCATCTGCCATACCTTCCGG	234	168	391	243
HCAR3_4	HCAR3	GTAGAAAGTCAGCTACTGCC	269	187	235	487
HCAR3_5	HCAR3	CAACAGTGATGCCCCACAGA	398	124	327	350
HCAR3_6	HCAR3	CAAACATGAAGAGCACCAGC	455	530	293	383
HCK_1	HCK	ATCCGGACCCTGGACAACGG	371	479	364	1153
HCK_2	HCK	TGGGGCTTGGAAGACATGCA	241	388	259	612
HCK_3	HCK	AGAATGTATTGCCTCCGACC	327	378	215	402
HCK_4	HCK	GAAGCCAGGGAGCATGTCGG	403	1112	299	670
HCK_5	HCK	GCTGGTCAAACTTCATGCGG	242	387	227	429
HCK_6	HCK	AATGGCCTCGTAATCATACA	160	283	158	441
HCN1_1	HCN1	CAGAGACTGGATTAAAGCGG	88	32	197	136
HCN1_2	HCN1	GACAACCATCCCAGTGGCAC	229	150	163	274
HCN1_3	HCN1	GGAGATTATATCATACGAGA	46	83	63	48
HCN1_4	HCN1	CTTCAACTGTCGGAAACTGG	374	362	279	278
HCN1_5	HCN1	ATGAAGCCGTACTGCCGCCG	802	822	436	559
HCN1_6	HCN1	CCAGGGCACTTCGCATTGTG	630	742	420	669
HCN2_1	HCN2	CACGTTGAACACGATCCACG	490	222	437	338
HCN2_2	HCN2	TCTGCGCACGTGGTTCGTGG	746	804	571	588
HCN2_3	HCN2	GTGAAGTCCCAGTAGAACCT	356	175	421	480
HCN2_4	HCN2	TGTAGCGGATCAGGCGTGAG	773	395	672	814
HCN2_5	HCN2	TGGACACCCAGCAGTTGCGC	580	330	383	493
HCN2_6	HCN2	GCGGCGCCAGTACCAGGAGA	213	287	249	384
HCN3_1	HCN3	TAGACCTCAGCGTCCAACCG	500	359	362	430
HCN3_2	HCN3	TAGCGCGTGCGGATGGCCCG	430	577	553	614
HCN3_3	HCN3	GCCCCTCAGAACCACTCGTG	352	163	387	348
HCN3_4	HCN3	GAGATCTGCCTGCTAACTAG	433	406	311	200
HCN3_5	HCN3	TCATCCGCTACATACACCAG	430	307	365	275
HCN3_6	HCN3	CCAATACCGGAAGTCGCTGT	190	72	222	161
HCN4_1	HCN4	AGAGGCGTAACAGGCGTAAG	290	384	390	687
HCN4_2	HCN4	AGGATGAGAACACCACACCC	396	394	246	335
HCN4_3	HCN4	GCATGGACGTCACGAAGTTG	772	414	470	725
HCN4_4	HCN4	TACTACGAGCACCGCTACCA	459	223	304	448
HCN4_5	HCN4	TGCTGTGCATCGGCTACGGG	789	977	591	829
HCN4_6	HCN4	GGGCGTCCTGTCCTCGCCGG	440	235	377	244
HCRTR1_1	HCRTR1	TGCTCTTGAACAATAGTGGG	98	303	186	399
HCRTR1_2	HCRTR1	GTACCCAAAACAGTATGAGT	141	305	188	244
HCRTR1_3	HCRTR1	TGACAATAAAGAAGCAACTG	277	51	147	185
HCRTR1_4	HCRTR1	ATGTGTGCTGGACAGATCCC	745	234	375	389
HCRTR1_5	HCRTR1	TGGTGACTGTCCTCATGTGG	466	295	498	336
HCRTR1_6	HCRTR1	CAGAGCTCACCTGTAGATAG	338	104	230	282
HCRTR2_1	HCRTR2	GCTGTATCGCCTTGGATCGG	396	221	421	209
HCRTR2_2	HCRTR2	AGTGATATCCACGACCAGTG	341	130	212	153
HCRTR2_3	HCRTR2	TATGAGTGGGTCCTGATCGC	576	109	371	327
HCRTR2_4	HCRTR2	ATCACACACCGTAAAGAGGG	416	365	328	461
HCRTR2_5	HCRTR2	GCCAACACCATGAGACACAG	312	467	315	306
HCRTR2_6	HCRTR2	TCCTCGTCGTCATAGTCGGT	324	149	322	78
HDAC10_1	HDAC10	GCACATCCCAGTCCACGACG	446	805	355	562
HDAC10_2	HDAC10	AGAAGCGCCCATGCTCATAG	378	528	291	356
HDAC10_3	HDAC10	GCGCAGTGAAAGGTACTCTG	293	514	361	704
HDAC10_4	HDAC10	GATGCAGCTGCCTTACACAC	681	312	370	583
HDAC10_5	HDAC10	AGAGTATGTATCCCTGGTCA	131	73	217	237
HDAC10_6	HDAC10	GTTGAACACACAGAACCCGT	173	280	214	291
HDAC11_1	HDAC11	GCAACAGCAAAGGACCACTG	453	150	350	253
HDAC11_2	HDAC11	GGCGAGCGTGATGTCCGCAT	532	366	534	423
HDAC11_3	HDAC11	CAACCGCCACATCTACCCAG	393	213	272	315
HDAC11_4	HDAC11	TAGCGCGGCGAGTACACGAT	425	195	251	346
HDAC11_5	HDAC11	GTTGGGGAGGAAGATAACGG	229	99	242	141
HDAC11_6	HDAC11	AAGATCAATGATGGTAGCCC	136	151	202	195
HDAC1_1	HDAC1	GTTAACTACCCGCTCCGAGA	428	200	230	134
HDAC1_2	HDAC1	GGAGATGTTCCAGCCTAGTG	222	114	158	219
HDAC1_3	HDAC1	TGAGTCATGCGGATTCGGTG	433	500	388	369
HDAC1_4	HDAC1	GCACCGGGCAACGTTACGAA	236	202	306	235
HDAC1_5	HDAC1	GAGGACTGTCCAGTATTCGA	263	98	228	90
HDAC1_6	HDAC1	GCACCATGCAAAGAAGTCCG	191	184	171	363
HDAC2_1	HDAC2	GATGTATCAACCTAGTGCTG	208	173	135	477
HDAC2_2	HDAC2	TACAACAGATCGTGTAATGA	231	272	164	407
HDAC2_3	HDAC2	TCAAAGAGTCCATCAAACAC	389	192	224	248
HDAC2_4	HDAC2	TCCGTAATGTTGCTCGATGT	275	423	377	299
HDAC2_5	HDAC2	TGGGTCATGCGGATTCTATG	133	425	234	193
HDAC2_6	HDAC2	AAACCGACAACAGACTGATA	177	331	111	325
HDAC3_1	HDAC3	ACCTGGAGCACAATGCACGT	419	0	321	7
HDAC3_2	HDAC3	TGGGTCAATGCCAGGCGATG	346	0	417	0
HDAC3_3	HDAC3	TCCCTCTAGGTACCACCCTC	246	0	170	10
HDAC3_4	HDAC3	GAGTTCTGCTCGCGTTACAC	424	0	311	8
HDAC3_5	HDAC3	AGGTGACATGTATGAAGTCG	347	0	233	49
HDAC3_6	HDAC3	GTCAGCCCCACCAATATGCA	227	31	182	325
HDAC4_1	HDAC4	GCAGTGGTTCAGATTCCGGT	165	112	148	234
HDAC4_2	HDAC4	GGAGCCCATTGAGAGCGATG	396	340	280	260
HDAC4_3	HDAC4	ACCAAGCCGAGGTTCACGAC	399	296	262	440
HDAC4_4	HDAC4	CTGTGCGCCAAACTCGTCTG	917	1120	632	1087
HDAC4_5	HDAC4	CTGTCCCCACAGTGCATCCG	578	831	477	868
HDAC4_6	HDAC4	GGGGCTGACTTACCGCAGAG	623	548	294	469
HDAC5_1	HDAC5	ACTCCGTAGTGCCACTCCAC	579	93	433	305
HDAC5_2	HDAC5	TATGCCCTGTACTTACAGTG	271	190	301	253
HDAC5_3	HDAC5	TGGTTGAGGCCGCCTGGTGT	516	83	447	190
HDAC5_4	HDAC5	AGGCCTGCTTAGCAAGTGCG	490	352	318	718
HDAC5_5	HDAC5	AGTAAAGCCATTCTCAGCGA	95	81	166	74
HDAC5_6	HDAC5	GCTCTGTGGACCCCACACTG	312	30	222	146
HDAC6_1	HDAC6	TGTGCTGAGTTCCATTACCG	435	360	277	574
HDAC6_2	HDAC6	AGGACACGCAGCGATCTAGG	244	213	336	467
HDAC6_3	HDAC6	TCCATCCACCGCTACGAGCA	189	107	279	456
HDAC6_4	HDAC6	ACCAGTTCTGGGTTAAACTG	140	272	169	206
HDAC6_5	HDAC6	CAGTGCTACAGTCTCGCACA	253	359	348	494
HDAC6_6	HDAC6	ATGACCCACGTACTCAGCAC	367	292	231	596
HDAC7_1	HDAC7	GGAGCACGTGCCGCTCAGAG	430	244	370	547
HDAC7_2	HDAC7	TGCTGCCCGCAATCACTCTG	739	663	575	1144
HDAC7_3	HDAC7	GTTACCTGTAGGGAATGCCG	153	123	189	434
HDAC7_4	HDAC7	AGGACCCTGCCCTTCACCAC	363	160	386	453
HDAC7_5	HDAC7	AGTCCTTAATGACCACCGAG	461	149	313	370
HDAC7_6	HDAC7	GCAGCTCAAAACTCACGTCC	147	150	238	168
HDAC8_1	HDAC8	TGGGAATATTACGATTGCGA	171	122	175	493
HDAC8_2	HDAC8	ATAGTCAAATATCCCTTCAG	144	329	184	125
HDAC8_3	HDAC8	GTAAATGTGCCCATTCAGGA	202	146	147	346
HDAC8_4	HDAC8	TAGGATAGTTAAGCCTAAAG	45	67	133	365
HDAC8_5	HDAC8	TCCTGGGGAGAATTTGTGCA	435	411	272	532
HDAC8_6	HDAC8	GTAGCAATTAACTGGTCTGG	200	172	142	311
HDAC9_1	HDAC9	AGCTTTGATCCAATGATGTG	384	249	268	299
HDAC9_2	HDAC9	AACAGCATGAGAACTTGACA	231	252	250	213
HDAC9_3	HDAC9	TGGGCTGCTAAATAAATGTG	285	117	191	367
HDAC9_4	HDAC9	ACCTTTGCCTCAGAGCACGT	215	513	465	616
HDAC9_5	HDAC9	GGAAGCCCCAAGGTAATGTT	434	293	172	439
HDAC9_6	HDAC9	GGTCCCAGTTCACCAAACAA	236	165	242	426
HEXA_1	HEXA	AAAGCAGGTCACGATAGCGC	403	248	354	294
HEXA_2	HEXA	GTAGGAAGCTGGTTACATCC	226	72	228	346
HEXA_3	HEXA	AGGAGGTCATTGAATACGCA	271	184	262	304
HEXA_4	HEXA	GAGGAAGAAAGGCTTCGGTG	190	126	164	302
HEXA_5	HEXA	AGCAAGGAGTCAGTAATCCA	414	392	346	500
HEXA_6	HEXA	GTGTCCAGGATGCTAGAGAG	608	377	481	831
HEXB_1	HEXB	AGAGTTTGGGGAGCATTACG	222	191	257	365
HEXB_2	HEXB	AGGGGCCCGCCGTGGAATTG	327	174	257	271
HEXB_3	HEXB	CCCCAAGATAGTGTATGCCC	166	365	179	227
HEXB_4	HEXB	CCTTGGAGAATCAATAATGG	220	177	164	112
HEXB_5	HEXB	TGAATTCCAGGCTAAAACCC	103	68	172	134
HEXB_6	HEXB	ATGAAGTGGAATTTAAATGT	183	130	141	160
HGFAC_1	HGFAC	GAGGAGCCGCCGATGATACG	453	193	292	417
HGFAC_2	HGFAC	GGAATCCGGACAATGACGAG	289	256	353	217
HGFAC_3	HGFAC	ATCCGGTGACAGTTGGACTC	385	116	317	333
HGFAC_4	HGFAC	AAGGGCTGCTCAGACAAGCT	403	593	286	322
HGFAC_5	HGFAC	CACAACTCACAACTACGACC	326	279	248	88
HGFAC_6	HGFAC	GGCAGAGGGACCCCAAAGTG	335	468	337	417
HGF_1	HGF	GAAATAGGGCAATAATCCCA	216	144	133	65
HGF_2	HGF	TCTTTACCCCGATAGCTCGA	256	122	180	315
HGF_3	HGF	TGAGAATCCCAACGCTGACA	271	168	209	239
HGF_4	HGF	CTGGACTAACATGTTCAATG	315	503	325	550
HGF_5	HGF	TGAATGCATGACCTGCAATG	430	458	347	416
HGF_6	HGF	AATGTGCTAATAGATGTACT	192	78	98	131
HHAT_1	HHAT	GGTGTAGTACAGGCAGCGAA	267	286	217	588
HHAT_2	HHAT	AGGATGCGACCGACTTTGAG	668	344	360	823
HHAT_3	HHAT	CACGTAGAAAAAGAGCACCT	197	100	165	413
HHAT_4	HHAT	TCCGGTCTCAGCTCCTGACG	599	402	541	387
HHAT_5	HHAT	GCAAAACCATAGCCACACCA	234	205	143	257
HHAT_6	HHAT	CCATTTGAGACACTACCATG	356	249	285	298
HIF1A_1	HIF1A	AAGTGTACCCTAACTAGCCG	90	68	138	322
HIF1A_2	HIF1A	ACTAAAGGACAAGTCACCAC	204	135	103	43
HIF1A_3	HIF1A	TATGTGTGAATTACGTTGTG	187	513	272	360
HIF1A_4	HIF1A	ACAGTAACCAACCTCAGTGT	356	200	258	228
HIF1A_5	HIF1A	TATATCATGACACCTACCTC	234	134	160	339
HIF1A_6	HIF1A	AGATGCGAACTCACATTATG	284	318	192	560
HINFP_1	HINFP	GGTGCTCTCGAAGTTTACTG	136	17	235	0
HINFP_2	HINFP	ACACCAAGCTGAAACAGTGG	437	4	330	0
HINFP_3	HINFP	TGACTACTTACGATCCAATG	334	9	269	12
HINFP_4	HINFP	TGAATACGAAGCAGTCGGCA	453	20	432	202
HINFP_5	HINFP	ACATGCCGATAAAACCACTC	87	23	170	0
HINFP_6	HINFP	CATGCGCTTTCGTCACAGTG	351	8	387	27
HINT1_1	HINT1	TCATGGAAAGCAAGGCACTA	363	295	258	526
HINT1_2	HINT1	ACATATATCCCAGATTTCTG	65	18	123	80
HINT1_3	HINT1	AGATGAGATTGCCAAGGCTC	316	318	282	337
HINT1_4	HINT1	CTTTGGGAAGATCATCCGCA	343	415	238	121
HINT1_5	HINT1	GGTATCACCAGAAAATGTGT	118	90	120	138
HINT1_6	HINT1	GTGCTTGAGGGGAAATGTCA	454	278	317	272
HIPK1_1	HIPK1	TCGCCAGCCCTACCGAGTGA	545	332	598	305
HIPK1_2	HIPK1	GAGTTGTGTAGAGCTACCCC	299	109	322	234
HIPK1_3	HIPK1	AGCACTGCCCGAGCTATCAG	797	515	352	507
HIPK1_4	HIPK1	TCAGTCAGGAGTTCTCACGC	404	353	393	188
HIPK1_5	HIPK1	TTGGACAGGTGGCTAAGTGC	490	95	310	184
HIPK1_6	HIPK1	GGTGAATATGTCTACAGACC	138	77	150	94
HIPK2_1	HIPK2	ACTGGGCGAATGTATTTGAG	312	671	223	210
HIPK2_2	HIPK2	TGGACTCAAGCGTAAGAGCG	216	346	237	447
HIPK2_3	HIPK2	TCGGGTGAATATGTATGACA	212	166	166	339
HIPK2_4	HIPK2	GTAATATCTGGACTGCAAGT	155	108	154	116
HIPK2_5	HIPK2	GTGGTCAAGTGCTGGAAACG	331	438	325	691
HIPK2_6	HIPK2	TCTGCTCGTAAGGTAGGCTT	352	288	177	364
HIPK3_1	HIPK3	CTTGGATGGCCGCTCTACCC	436	204	299	374
HIPK3_2	HIPK3	TAAGACATTGGAAGAGCATG	211	424	237	599
HIPK3_3	HIPK3	TTGGCCAGGTAGTTAAATGC	146	192	195	93
HIPK3_4	HIPK3	ACTCCTGGTCGGATCTGTAG	222	135	174	201
HIPK3_5	HIPK3	TAAAGTAATAGACTTTGGGT	58	46	81	0
HIPK3_6	HIPK3	GCTTCAATCCACATCGCTGG	397	570	293	311
HIPK4_1	HIPK4	GCAGGGTGACTGTACGGATG	551	409	334	234
HIPK4_2	HIPK4	CAGCGAGGTGCGCTACGTGA	443	446	535	852
HIPK4_3	HIPK4	TCTGCGAGAAGGTGGACGTG	616	758	402	759
HIPK4_4	HIPK4	GCGCTACATCTGCGAAACCC	286	293	312	446
HIPK4_5	HIPK4	ACGACTTGAGCATATACTTG	148	53	165	279
HIPK4_6	HIPK4	GCACGCCGACCTCAAGAGCA	538	297	420	544
HK1_1	HK1	GGAGGGCAGCATCTTAACCA	248	57	340	137
HK1_2	HK1	TGTGTCAGCCATCGAAAAGT	316	172	343	308
HK1_3	HK1	AACCGCCTGCGTGATAACAA	224	108	195	86
HK1_4	HK1	ATTCACCACAGCTACGATGT	331	242	377	156
HK1_5	HK1	GACCGGGGATCCCTCAACCC	278	65	287	204
HK1_6	HK1	ACCCCAGAGAACATCGTGCA	540	266	472	276
HK2_1	HK2	GTCTACATAAGACCGTGCGG	275	0	160	12
HK2_2	HK2	GTCCGGGGTAGCACACACGT	281	54	315	42
HK2_3	HK2	CCACCAGACTAAACTAGACG	32	39	113	43
HK2_4	HK2	GCGGACTTCCTCGAGTACAT	297	122	251	67
HK2_5	HK2	ATCCCTGAGGACATCATGCG	446	143	384	138
HK2_6	HK2	ATGTCGATATCAAAGTCCTG	101	11	118	39
HLA-DRB1_1	HLA-DRB1	CAGATACTTCTATAACCAGG	101	218	111	256
HLA-DRB1_2	HLA-DRB1	AACCACTCACAGAGCAGACC	372	440	268	305
HLA-DRB1_3	HLA-DRB1	GTCCCCAGACAAAGCCAGTG	398	272	202	419
HLA-DRB1_4	HLA-DRB1	TCCCCACAGCACGTTTCCTG	615	764	520	823
HLA-DRB1_5	HLA-DRB1	GAAGGATATACAGTCACCTT	355	39	156	266
HLA-DRB1_6	HLA-DRB1	AAGGCTGGGATGGTGTCCAC	429	326	314	700
HLCS_1	HLCS	TCAGGGATCCTCTTATGCAG	508	127	314	302
HLCS_2	HLCS	GTCCTGCAAGTGCACCGCTA	447	162	266	268
HLCS_3	HLCS	GGGAGTCGGAGCCCACATAG	293	126	304	253
HLCS_4	HLCS	GGAGGTGATAATGCTCAACG	281	303	259	377
HLCS_5	HLCS	GCAGACAGTTGTCCGTCCAC	246	146	277	184
HLCS_6	HLCS	CAGGACGGTATGGAGCATGT	946	612	587	557
HMGB1_1	HMGB1	GGAGATCCTAAGAAGCCGAG	195	79	201	32
HMGB1_2	HMGB1	AGATATGGCAAAAGCGGACA	118	40	140	100
HMGB1_3	HMGB1	GGCGATACTCAGAGCAGAAG	312	147	241	299
HMGB1_4	HMGB1	AACCTATATCCCTCCCAAAG	116	0	65	38
HMGB1_5	HMGB1	GAAGTGCTCAGAGAGGTGGA	446	199	350	457
HMGB1_6	HMGB1	AGATACTCACGGAGGCCTCT	132	168	113	159
HMGCR_1	HMGCR	AGAGCATCGAGGGTAAACGT	385	0	247	11
HMGCR_2	HMGCR	GCCAAATTGGACGACCCTCG	286	98	503	180
HMGCR_3	HMGCR	CTTGTGGCCAGCACCAATAG	604	110	400	38
HMGCR_4	HMGCR	GGATGATCTCAGCATCACTA	136	22	163	105
HMGCR_5	HMGCR	TGAATGTCCAAAGTTTGAAG	186	79	210	72
HMGCR_6	HMGCR	GGATATATGCCCATCCCTGT	37	0	112	5
HMGCS1_1	HMGCS1	GACACAACTAATGCATGCTA	335	52	206	0
HMGCS1_2	HMGCS1	TAATAGCTCCTCTTACCCAA	150	0	117	1
HMGCS1_3	HMGCS1	TGTAGGTCTAGCATTTCCTG	238	255	272	55
HMGCS1_4	HMGCS1	TAACATACCATCCCAAGAGC	224	12	274	43
HMGCS1_5	HMGCS1	AGCAGCGGTCTAATGCACTG	594	21	395	0
HMGCS1_6	HMGCS1	TGGTTCTAATAGGGCTTCGT	288	4	237	78
HMMR_1	HMMR	AAGTAGTGCTGCTCATACCC	408	145	307	175
HMMR_2	HMMR	GGTATGATGGCTAAGCAAGA	345	340	275	311
HMMR_3	HMMR	GGAAGAATTAAAGCAAACAC	167	111	116	109
HMMR_4	HMMR	GGAGTCTCGAAGAGTCTCAA	299	68	188	366
HMMR_5	HMMR	AGTCTTCGGAATCAAAGGTG	437	389	318	292
HMMR_6	HMMR	AGTTGGAAAAGATGGAAGCA	167	349	237	182
HMOX1_1	HMOX1	GGAGGAGATTGAGCGCAACA	202	237	239	412
HMOX1_2	HMOX1	GCTGCATGGCTGGTGTGTAG	290	332	270	257
HMOX1_3	HMOX1	GGCCACATAGATGTGGTACA	209	329	187	384
HMOX1_4	HMOX1	CCAGCGGGGCCCGTACCAGA	510	462	415	754
HMOX1_5	HMOX1	GGCCCCCAGACAGGTCACCC	211	344	208	306
HMOX1_6	HMOX1	CTATGTGAAGCGGCTCCACG	294	336	358	392
HMOX2_1	HMOX2	TGCATACACCCGCTACATGG	342	216	350	339
HMOX2_2	HMOX2	TGTGAAGTAAAGTGCCGTGG	290	164	200	185
HMOX2_3	HMOX2	GTGGAGCGGATCCACTACAT	329	237	226	518
HMOX2_4	HMOX2	ACTGAAACTCCCCAGCACAG	270	156	205	264
HMOX2_5	HMOX2	TAGAAAAGGAGAACCAAATG	214	412	164	301
HMOX2_6	HMOX2	GGAGGAAATGGAGCGCAACA	347	390	334	341
HNF4A_1	HNF4A	CCAAGGGGCTGAGCGATCCA	441	420	424	672
HNF4A_2	HNF4A	GGGACCGGATCAGCACTCGA	390	522	354	758
HNF4A_3	HNF4A	GCTGCTGGTTCTCGTTGAGT	639	644	363	537
HNF4A_4	HNF4A	CAGATTTAGCCGGCAGTGCG	282	733	410	722
HNF4A_5	HNF4A	GCAATGACTACATTGTCCCT	312	505	171	289
HNF4A_6	HNF4A	CAGCTCGTCAAGGATGCGTA	288	867	236	654
HNMT_1	HNMT	AAGATTCTAAGCATAGGCGG	139	145	151	194
HNMT_2	HNMT	AGCTGCCAGGCATAATAGGA	267	454	194	205
HNMT_3	HNMT	GAGGTTTCTCAACCATTCCA	204	250	174	118
HNMT_4	HNMT	AATAATGAGCATCTTAGCAT	149	163	197	195
HNMT_5	HNMT	TGAATACCAAAGTAGAATGT	225	167	126	179
HNMT_6	HNMT	AAAGTTCAGGCTCAATACCC	289	166	91	206
HNRNPA1_1	HNRNPA1	TATGACAGCTATAACAACGG	203	52	164	177
HNRNPA1_2	HNRNPA1	CTTACTGACAATCTTATCCA	124	84	176	166
HNRNPA1_3	HNRNPA1	TATTAGGATTCTCAAAGACC	199	42	166	122
HNRNPA1_4	HNRNPA1	TTCATGTCTTAAGGTCGAAG	280	234	361	391
HNRNPA1_5	HNRNPA1	GGGAATGACAACTTCGGTCG	203	76	263	53
HNRNPA1_6	HNRNPA1	AATGACAACTTCGGTCGTGG	334	24	231	61
HPD_1	HPD	GCCAAGGTCTCACCATTCGG	509	522	438	877
HPD_2	HPD	TAGCTCTCTGCGATCCATTG	407	418	382	693
HPD_3	HPD	GGAGATGATCGACCACATTG	387	280	260	450
HPD_4	HPD	TGTGTGGTGTCCCCATACTA	240	137	212	142
HPD_5	HPD	AAACTTGTCTTGCTCTACCC	305	246	121	235
HPD_6	HPD	TTATAGTCCACATATTCCTG	293	231	217	198
HPGDS_1	HPGDS	TCCAAGTCTTGCATAAGATG	125	234	200	382
HPGDS_2	HPGDS	ATCTTGCTATTGCTAGGCTC	259	23	87	145
HPGDS_3	HPGDS	TGTGTTTCCAGCCAAATCTG	255	227	247	443
HPGDS_4	HPGDS	ACAGAATAGAACAAGCTGAC	213	309	202	390
HPGDS_5	HPGDS	TGATGCTATTGTGGACACTC	404	342	308	661
HPGDS_6	HPGDS	GTCCATCAACTTCCAAAATG	310	255	239	304
HPGD_1	HPGD	GCTGCTAATCTTATGAACAG	93	290	279	355
HPGD_2	HPGD	GCTGACCAGCAACAACTGAG	626	744	491	767
HPGD_3	HPGD	TACATGAGTAAGCAAAATGG	415	533	284	408
HPGD_4	HPGD	GTGGATTGGAATCTTGAAGC	150	195	177	176
HPGD_5	HPGD	ACCGGCGCGGCTCAGGGCAT	828	833	566	961
HPGD_6	HPGD	AGGTTCAAACTGCTCATCCA	432	273	223	404
HPN_1	HPN	ACTTCTGACAGCCATCGGGG	510	102	393	245
HPN_2	HPN	GACCAGGAGCCGCTGTACCC	576	796	387	628
HPN_3	HPN	GGTGTGCTCCATCATAGCGA	295	115	238	85
HPN_4	HPN	CGAGCTGGACGTGCGAACGG	685	629	675	855
HPN_5	HPN	GAAAGGGAAGATAGCCCCCG	290	120	221	169
HPN_6	HPN	GCTGCCCGTGGACCGCATCG	1083	1084	937	1489
HPRT1_1	HPRT1	CTAGAATGACCAGTCAACAG	254	336	166	136
HPRT1_2	HPRT1	TAGGTATGCAAAATAAATCA	131	148	122	223
HPRT1_3	HPRT1	TGAAAGGATATAATTGACAC	52	143	94	148
HPRT1_4	HPRT1	TCTTGCTCGAGATGTGATGA	259	619	264	402
HPRT1_5	HPRT1	CTCATGGACTAATTATGGAC	232	407	231	409
HPRT1_6	HPRT1	GCCCCCCTTGAGCACACAGA	494	652	375	455
HPSE_1	HPSE	GAATGGACGGACTGCTACCA	286	380	221	353
HPSE_2	HPSE	TGGCAATCTCAAGTCAACCA	327	318	361	633
HPSE_3	HPSE	ATGGTGACGGACAGGAACGA	441	275	281	385
HPSE_4	HPSE	AGGAGGCTGGCGCTTACCCC	386	545	313	313
HPSE_5	HPSE	GAAACAAGCTCTGCATATGG	269	157	147	103
HPSE_6	HPSE	ACGACGTCCTGTGCTTGCGC	572	431	550	403
HRAS_1	HRAS	TGTTGATGGCAAACACACAC	350	143	207	317
HRAS_2	HRAS	GGACTCGGATGACGTGCCCA	491	431	309	267
HRAS_3	HRAS	CCAGGCTCACCTCTATAGTG	377	148	237	249
HRAS_4	HRAS	GGACCAGTACATGCGCACCG	402	576	387	788
HRAS_5	HRAS	GGATTCCTACCGGAAGCAGG	297	270	223	271
HRAS_6	HRAS	TGACCTGGCTGCACGCACTG	511	568	489	1021
HRH1_1	HRH1	TCGGTGGCGGACTTGATCGT	412	296	399	397
HRH1_2	HRH1	CGATACTTAAGGTACCTGAG	180	237	282	375
HRH1_3	HRH1	TGTATGCCGTACGGAGTGAG	290	473	341	452
HRH1_4	HRH1	AGTCCATGGAAAGCCAAAAG	284	171	244	309
HRH1_5	HRH1	GGCAGTCATGACCTTGAACC	274	185	173	141
HRH1_6	HRH1	AGGGGGATGCCAAGAAACCA	333	113	223	530
HRH2_1	HRH2	GATGAAGGCCCCCATGACGG	352	208	335	159
HRH2_2	HRH2	TGCACATGATCAGTAGCGGG	369	300	288	407
HRH2_3	HRH2	CAGCCCACGGTACACAAACG	408	797	392	587
HRH2_4	HRH2	AGAGATGGCGACCCGAACTG	409	203	379	216
HRH2_5	HRH2	TGACAGCGCAGTACCGGTCG	753	347	550	816
HRH2_6	HRH2	ATAGCCCAGCCACAGAACGA	452	418	332	400
HRH3_1	HRH3	GAGGCTCGAGTCGGCCACGA	595	658	503	1296
HRH3_2	HRH3	TATGTACCCTACGTGCTGAC	243	540	230	722
HRH3_3	HRH3	AGCTGGGAGTACCTGTCCGG	436	649	380	447
HRH3_4	HRH3	GGGCGTAAAGAACTCCAGGG	144	87	113	260
HRH3_5	HRH3	GGGCCCAGCAGGGTGACACG	643	283	378	756
HRH3_6	HRH3	GATGAGCAGCGCCATGAGCG	707	888	453	978
HRH4_1	HRH4	TGAGATGATCACGCTTCCAC	459	662	440	652
HRH4_2	HRH4	CCCATTCGAACAGCGTGTGA	587	495	533	449
HRH4_3	HRH4	TTATAGAACTCAACATACTG	188	218	186	464
HRH4_4	HRH4	GGTATCGATCATAGCTGATG	327	428	289	479
HRH4_5	HRH4	AATAACTACTTCGATGTCTA	54	54	86	118
HRH4_6	HRH4	AAATAAGCGACTAAGATGAC	118	91	125	155
HSD11B1_1	HSD11B1	CAGTCAGGACCACGTAACTG	448	679	408	630
HSD11B1_2	HSD11B1	GCAAACGAGGAATTCAGACC	347	222	258	340
HSD11B1_3	HSD11B1	ACACTACATTGCTGGCACCA	300	373	286	174
HSD11B1_4	HSD11B1	CCTCGCTGTCACCACCACAT	531	342	479	468
HSD11B1_5	HSD11B1	AAAGAAAGTGATTGTCACAG	268	187	277	338
HSD11B1_6	HSD11B1	GCAGAATAGGCAGCAACCAT	383	485	254	464
HSD11B2_1	HSD11B2	GGTACGCAGCTCGATGGCAC	483	617	600	841
HSD11B2_2	HSD11B2	GGCGCGCTCGAGCTGACCAA	402	370	388	583
HSD11B2_3	HSD11B2	CCTTGGTGAACTCTAGCACG	229	270	293	523
HSD11B2_4	HSD11B2	TAGGCCCCCAAGCACGGATA	290	271	236	166
HSD11B2_5	HSD11B2	CTGGCACAGCCAGTCGAGCG	506	478	381	782
HSD11B2_6	HSD11B2	GGTGATGAGCACCGCGCGAG	382	434	386	319
HSD17B10_1	HSD17B10	GACCCCACTTACGTCGGCTG	411	41	400	19
HSD17B10_2	HSD17B10	CTGGTGGCGGTAATAACCGG	287	0	141	2
HSD17B10_3	HSD17B10	CCACGGCGGAGCGACTTGTG	303	0	321	0
HSD17B10_4	HSD17B10	AGTATGCAGCTTGTCCAACC	381	0	431	0
HSD17B10_5	HSD17B10	TGTTGATGATGACCCCACGT	470	11	263	12
HSD17B10_6	HSD17B10	GCCTTACATCAAGAACTCGC	195	0	154	4
HSD17B14_1	HSD17B14	GGGGACGTACACCTTGACCA	379	182	278	897
HSD17B14_2	HSD17B14	CCGAGTGGTTATCTGCGACA	209	195	151	267
HSD17B14_3	HSD17B14	AGTCAGACCCGGCTCACCGA	271	263	377	320
HSD17B14_4	HSD17B14	AATCCAGGCGGCCAAATCGG	465	457	396	319
HSD17B14_5	HSD17B14	GATTGTGTTGTCAACAACGC	263	80	295	410
HSD17B14_6	HSD17B14	CTTCCTGAGTCACATCACAG	838	522	394	537
HSD17B1_1	HSD17B1	CAGGCCTGCGTTACACACTG	422	128	388	320
HSD17B1_2	HSD17B1	GTGTTGGTGACCGGGAGCGT	243	66	391	106
HSD17B1_3	HSD17B1	TGAATGTAGTAGGGACTGTG	597	199	489	757
HSD17B1_4	HSD17B1	TGGATCTGAAGCCAGACGTA	326	185	334	189
HSD17B1_5	HSD17B1	CGTAAGGGACTCAAAATCCG	201	124	180	371
HSD17B1_6	HSD17B1	GGAAGGTGTGGATGTCCGTG	419	231	349	550
HSD17B2_1	HSD17B2	TGTCCATTTGGAGCACCGAG	496	946	382	549
HSD17B2_2	HSD17B2	GGCTGTGATCAACAATGCTG	417	301	309	485
HSD17B2_3	HSD17B2	GGCATCTTATGGCTCATCAA	139	96	164	204
HSD17B2_4	HSD17B2	GAGGATCAAGCCCCAAAAAG	121	252	141	130
HSD17B2_5	HSD17B2	TGAGACTGGAGCTTTCCAAG	148	287	183	336
HSD17B2_6	HSD17B2	GCAAATACAAGAAGAGCTCA	187	49	206	271
HSD17B3_1	HSD17B3	TGGGAAAGCGTACTCGTTCG	304	1241	414	933
HSD17B3_2	HSD17B3	GTGTAGAGCGGACTACAGGG	449	271	294	530
HSD17B3_3	HSD17B3	GTAGAGAGGCCAAGGAAACA	190	88	144	59
HSD17B3_4	HSD17B3	TGTCCTTATTAGCCGGACGC	448	604	348	682
HSD17B3_5	HSD17B3	AGAATCTCACGCACTTCGCC	421	311	294	384
HSD17B3_6	HSD17B3	AGCATTCCGACATTGTTGAC	367	477	265	311
HSD17B7_1	HSD17B7	GGCGTGCAGGAACATGAGCA	342	392	309	258
HSD17B7_2	HSD17B7	AGGCCCGGAAGACCGACTGC	678	262	587	574
HSD17B7_3	HSD17B7	CTAGGGTCTCTATTCCAATG	144	249	219	214
HSD17B7_4	HSD17B7	AGCCACACTCAAAAGGTCAG	278	253	188	306
HSD17B7_5	HSD17B7	TTGTCACTGTGACAGAGGAG	327	261	273	235
HSD17B7_6	HSD17B7	GCTGAAGGCCTGCTGACCCA	447	338	440	438
HSD3B1_1	HSD3B1	AACATAGACTGGGTTAACAG	287	356	257	201
HSD3B1_2	HSD3B1	CTGTACTGGCGGCTAACGGG	295	244	277	249
HSD3B1_3	HSD3B1	ATAGATATACATGGGTCGTA	88	49	68	22
HSD3B1_4	HSD3B1	GATCATCCGCCTCTTGGTGA	699	632	470	453
HSD3B1_5	HSD3B1	ACAGGCCTCTAACAGGAGCT	226	140	231	162
HSD3B1_6	HSD3B1	CTTCGGACCAGAATTGAGAG	316	214	179	143
HSD3B2_1	HSD3B2	AAGACCCACATATATCTATG	162	63	129	174
HSD3B2_2	HSD3B2	TCAGAGGATCGTCCGCCTGT	514	200	432	346
HSD3B2_3	HSD3B2	GGCAGGTACCCAGCTACTGT	269	93	245	208
HSD3B2_4	HSD3B2	TTGCTGTACGGGTATGGAGT	295	161	331	257
HSD3B2_5	HSD3B2	AATGGGTGGAATCTAAAAAA	103	75	94	83
HSD3B2_6	HSD3B2	ACCAAGCTGACTGTACTTGA	431	707	457	545
HSF1_1	HSF1	GCAACAGAAAGTCGTCAACA	125	16	213	26
HSF1_2	HSF1	GAGAACTGCCGGCTATACTT	288	165	119	49
HSF1_3	HSF1	AAAGTGGTCCACATCGAGCA	371	8	204	35
HSF1_4	HSF1	AGCTTCCACGTGTTCGACCA	454	15	287	26
HSF1_5	HSF1	ACGGACGTGCAGCTGATGAA	444	68	265	63
HSF1_6	HSF1	GGGAGCATAGACGAGAGGTG	388	103	348	295
HSP90AA1_1	HSP90AA1	GGAAGATCACTTGGCAGTGA	369	321	467	614
HSP90AA1_2	HSP90AA1	AGAACTCTTTACTGAACTGG	274	238	196	253
HSP90AA1_3	HSP90AA1	TTCAGACTTCATTAGAGGGG	347	283	312	221
HSP90AA1_4	HSP90AA1	CAGTGAGGACAGACACAGGT	572	188	448	460
HSP90AA1_5	HSP90AA1	TAAAGAAGTAAGCGATGATG	242	129	226	245
HSP90AA1_6	HSP90AA1	CAGACTTGGCGATAGTACCA	404	98	256	53
HSP90AB1_1	HSP90AB1	GACCCTTCGAAGTTGGACAG	345	42	248	166
HSP90AB1_2	HSP90AB1	TGGTACTAAAGCATTCATGG	273	158	241	343
HSP90AB1_3	HSP90AB1	TCTAGGTGAGCCCATTGGCA	467	308	380	214
HSP90AB1_4	HSP90AB1	CATTAGAGATCAACTCCCGA	166	162	190	213
HSP90AB1_5	HSP90AB1	CTCACACCTTGACTGCCAAG	432	482	258	472
HSP90AB1_6	HSP90AB1	TGTCCATGATGAACACACGG	257	154	329	137
HSP90B1_1	HSP90B1	GAAGCTTGTTCGTAAAACGC	174	27	109	174
HSP90B1_2	HSP90B1	AGACCACGTGGAGCAGATGT	439	167	320	234
HSP90B1_3	HSP90B1	TCATTCTGTTAACTTCGGCT	266	37	264	54
HSP90B1_4	HSP90B1	GTCAGACTCCCAGATGTGCT	427	103	264	378
HSP90B1_5	HSP90B1	CCACACCCTTGACAAAATTG	288	92	257	187
HSP90B1_6	HSP90B1	TATTTATGTATGGAGCAGCA	135	24	117	68
HSPA1A_1	HSPA1A	TCCATCCTGACGATCGACGA	99	110	196	263
HSPA1A_2	HSPA1A	AGGATGCGGGTGTGATCGCG	423	410	473	478
HSPA1A_3	HSPA1A	GGTGGAGTTGCGCTTGATCA	322	131	229	190
HSPA1A_4	HSPA1A	GACCAAGGCATTCTACCCCG	338	313	234	421
HSPA1A_5	HSPA1A	GAAGTCGATGCCCTCAAACA	382	33	193	293
HSPA1A_6	HSPA1A	CCGCAAGTTCGGCGACCCGG	404	348	272	659
HSPA2_1	HSPA2	GAGATCGACTCGCTCTACGA	343	310	312	467
HSPA2_2	HSPA2	TGCAGTCGGATATGAAACAC	180	61	179	200
HSPA2_3	HSPA2	GCCTACGGCCTGGACAAGAA	322	305	251	345
HSPA2_4	HSPA2	CAGCGCGGTCATAACGGTCC	534	427	440	470
HSPA2_5	HSPA2	GCTCCAGGGTCCCGCGAAAG	483	402	374	472
HSPA2_6	HSPA2	TGAGGACTTCGACAACCGCA	690	489	389	503
HSPA5_1	HSPA5	AATGGCAAGGAACCATCCCG	81	100	140	31
HSPA5_2	HSPA5	CAGACGGGTCATTCCACGTG	360	0	341	1
HSPA5_3	HSPA5	GTTCTTGAACACGCCGACGC	334	0	221	3
HSPA5_4	HSPA5	GGAGTGAAGGCGACATAGGA	229	0	314	0
HSPA5_5	HSPA5	TGGTACAGTAACAACTGCAT	150	0	125	1
HSPA5_6	HSPA5	GGTGAGAAGAGACACATCGA	96	0	127	1
HSPA8_1	HSPA8	AAATCGGGCACGGGTAATGG	315	0	251	5
HSPA8_2	HSPA8	TGGTGGTATTACGCTTGATG	159	7	216	16
HSPA8_3	HSPA8	AAACCAACCTCACCTTCCCA	289	7	402	0
HSPA8_4	HSPA8	GAAACATTGGCCCTTTATGG	94	0	173	12
HSPA8_5	HSPA8	GGCCTGGGTGCTGGAAGAGA	319	0	315	0
HSPA8_6	HSPA8	GAACTCACCAAAAACTGTGT	139	0	227	26
HSPA9_1	HSPA9	TGGGGATACCTTCTTAGGTG	160	0	219	0
HSPA9_2	HSPA9	TGAGCGACTTGTTGGAATGC	161	4	369	16
HSPA9_3	HSPA9	TGGCATGACTAGGATGCCCA	306	9	221	4
HSPA9_4	HSPA9	AATCCCTTCAAATTGAGCAC	121	0	141	0
HSPA9_5	HSPA9	CAGCACATCCGTGACATCGC	428	152	452	0
HSPA9_6	HSPA9	CTTCAGGATCATCATATCGC	186	0	254	0
HSPB1_1	HSPB1	GGCTATGCGGGTACCAGTCG	228	113	172	169
HSPB1_2	HSPB1	GGATGTCAACCACTTCGCCC	386	433	231	361
HSPB1_3	HSPB1	GAGTGGTCGCAGTGGTTAGG	325	563	369	702
HSPB1_4	HSPB1	CTCGGAGATCCGGCACACTG	496	821	362	1070
HSPB1_5	HSPB1	CAGCCGGCAACTCAGCAGCG	316	494	392	609
HSPB1_6	HSPB1	CCAAAGGCAAGCACGAGGAG	394	628	281	584
HTR1A_1	HTR1A	GGTGCTGGGCAATGCGTGCG	568	537	415	1074
HTR1A_2	HTR1A	CCATCGACTACGTGAACAAG	628	377	388	455
HTR1A_3	HTR1A	GATACCAGTAGTGTTGCCGC	282	292	258	207
HTR1A_4	HTR1A	GTTGAGCACCTGATACAGCG	285	256	370	449
HTR1A_5	HTR1A	AGGTGCAGCACAGCACGTCG	249	347	194	271
HTR1A_6	HTR1A	AGAGTGTGAATGGAGAGTCG	235	169	258	267
HTR1B_1	HTR1B	GAAGTAGAAAGCACCCACCG	154	384	282	378
HTR1B_2	HTR1B	TCTACGTAGAAGCCCGCTCC	161	296	313	479
HTR1B_3	HTR1B	GGCGATCAGGTAGTTAGCCG	170	163	128	135
HTR1B_4	HTR1B	GGGCGGCAGCGAGATAGAGA	538	288	298	617
HTR1B_5	HTR1B	GTACACTGTGGCAATCACAA	264	143	142	157
HTR1B_6	HTR1B	CAGCTAAAAGGACTCCCAAG	224	356	156	356
HTR1D_1	HTR1D	CCCTGGAATACAGTAAACGC	166	123	97	103
HTR1D_2	HTR1D	AGGATGATGAGCAACACCGA	305	91	393	323
HTR1D_3	HTR1D	AAGCGCTTCCCATAGAGTGA	141	188	236	181
HTR1D_4	HTR1D	TGAGTACAAAGGCATTGGAG	455	265	480	348
HTR1D_5	HTR1D	TCTGTGTCATTGCTCTGGAC	419	93	448	498
HTR1D_6	HTR1D	GATGGAAACCAAGAGGTCGG	122	103	249	253
HTR1E_1	HTR1E	CTATTACCGGATTTACCACG	166	296	228	421
HTR1E_2	HTR1E	GATATAAAACGCACCCAGCG	206	175	132	257
HTR1E_3	HTR1E	TGGATGGTGCACTGACTAGG	423	394	301	614
HTR1E_4	HTR1E	GGTACTTCCTCTGTGAGGTG	236	300	210	441
HTR1E_5	HTR1E	GACGGTAAGGATCATCAGCG	887	562	410	511
HTR1E_6	HTR1E	GTATTCAATAGCATTGGTGA	358	339	216	414
HTR1F_1	HTR1F	TCGCTGCAATTATTGTGACC	162	104	149	215
HTR1F_2	HTR1F	TGGTGCCTCCAGAATAGAGG	319	394	251	460
HTR1F_3	HTR1F	AGCAAGTAGGATTGCAAAGG	217	86	164	120
HTR1F_4	HTR1F	ACAATATACACAATGCTGAA	41	47	115	120
HTR1F_5	HTR1F	TGGAGCTTTCTACATCCCAC	199	601	260	237
HTR1F_6	HTR1F	TATAGCTGAGAGATGCAAGA	179	175	188	190
HTR2A_1	HTR2A	TCTGCCTCATAGGGTACCGG	309	389	317	459
HTR2A_2	HTR2A	GCTCCCTATGGATCGACCGC	289	244	327	516
HTR2A_3	HTR2A	TGGGCTACAGGACGATTCGA	166	284	215	264
HTR2A_4	HTR2A	TGAAGTAAGGAGAGACACGA	437	472	304	581
HTR2A_5	HTR2A	CAGCTATGGCAAGTGACATC	289	425	331	459
HTR2A_6	HTR2A	TGGAAACATACTCGTCATCA	264	489	280	360
HTR2B_1	HTR2B	TTGCTCGTCACCGGAAAAGG	290	359	262	408
HTR2B_2	HTR2B	TATGTAACGATCCACTGAAA	248	161	110	110
HTR2B_3	HTR2B	AGCATTCATCAAGATTACAG	249	355	195	121
HTR2B_4	HTR2B	ACGTCAAGAAATAACCAGGC	65	90	170	214
HTR2B_5	HTR2B	CTTTCTAATGTCCTTGGCGG	392	191	220	417
HTR2B_6	HTR2B	AGCCACCTCAACGCCTAACA	244	247	255	247
HTR2C_1	HTR2C	CATCTAAAGAAATCCAGACG	204	116	166	296
HTR2C_2	HTR2C	TCTGCGCTATATCGCTGGAT	165	345	263	317
HTR2C_3	HTR2C	GAAGTGCTGCAAGAGGAATA	342	799	195	518
HTR2C_4	HTR2C	TTGTCGGCGCAGAACGTAGA	383	689	360	657
HTR2C_5	HTR2C	CGTCCCTCAGTCCAATCACA	736	535	481	558
HTR2C_6	HTR2C	CGGTATGAAGAAAGCTACGA	287	292	206	335
HTR3A_1	HTR3A	AATGACGTCAATGGATACGG	117	184	331	375
HTR3A_2	HTR3A	AGCAGTTCTGGACATCGAAG	564	294	332	279
HTR3A_3	HTR3A	ACCAATGAGAGGAGTGCCGA	211	157	135	101
HTR3A_4	HTR3A	CACCTGCCGGTACCAGATGT	384	197	447	354
HTR3A_5	HTR3A	TCAGGAAGACCGAGTAGCCC	404	409	326	486
HTR3A_6	HTR3A	AGGAGTGTCTTCATGAACCA	161	154	230	168
HTR3B_1	HTR3B	GCAGACTCACGACATAGACC	205	232	208	170
HTR3B_2	HTR3B	ACCTGTTTACAACTGGACCA	252	293	182	219
HTR3B_3	HTR3B	AGTTCACATAAACATAGGGA	198	748	210	229
HTR3B_4	HTR3B	TGTGTTCAAGACCAGTGTGC	453	563	358	311
HTR3B_5	HTR3B	TTGGCTACTACTAACAGGTC	215	138	234	200
HTR3B_6	HTR3B	CGTCCATGCTATATTGGATG	355	590	208	531
HTR3C_1	HTR3C	TAAGTATGATAAGCCAATGA	231	99	221	190
HTR3C_2	HTR3C	GACTAAGTCTCACCACTCCC	270	357	222	418
HTR3C_3	HTR3C	TGTGTAGAGGAAAGAACTGA	291	378	343	504
HTR3C_4	HTR3C	CAGAAGTGTTATCTTGAATG	201	116	111	90
HTR3C_5	HTR3C	TGGAACCCAAAAGAGTGTGT	381	285	184	308
HTR3C_6	HTR3C	GCTCCCAGACATCTTCATCG	272	367	239	276
HTR3D_1	HTR3D	CCATCAAGAGACCAAAAGCG	518	700	381	646
HTR3D_2	HTR3D	CAGTGGAACCCAGATGAATG	240	130	143	272
HTR3D_3	HTR3D	CCAGAAAGTTTACCACGTAG	117	203	189	119
HTR3D_4	HTR3D	CAGAACAGTCATCTTGAATG	292	290	232	530
HTR3D_5	HTR3D	AAGAACAATAAAGGTGACCG	251	157	171	98
HTR3D_6	HTR3D	GGAACGATGTCACCAGTTGA	499	925	485	605
HTR3E_1	HTR3E	GGACATGGAGAAAGAAGTGT	253	140	155	219
HTR3E_2	HTR3E	GCCACCGCAAAGTTGTCCAG	258	397	300	634
HTR3E_3	HTR3E	TTCAAGATAACGCTCCTGCT	195	182	163	483
HTR3E_4	HTR3E	ATAAACCTTCTCGTGCCCAG	517	710	339	405
HTR3E_5	HTR3E	TAGGATGGCAGACATCGCGA	597	251	355	288
HTR3E_6	HTR3E	GTATAAGAAACCCATGAAGG	188	255	130	162
HTR4_1	HTR4	TGTTCCTATAGACCAAAGGC	287	195	236	151
HTR4_2	HTR4	TCTGGACGTCCTGCTCACAA	423	301	411	508
HTR4_3	HTR4	CCTTAGCTGTGACATAGATG	514	462	207	395
HTR4_4	HTR4	CGCATCGCATTAATGCTGGG	314	375	314	935
HTR4_5	HTR4	AGCATAGCACTCATCGCATG	339	279	280	474
HTR4_6	HTR4	AGACATCTGGATTTATGGGG	153	145	135	154
HTR5A_1	HTR5A	CGTGTACTGGAAGATCTACA	333	829	257	470
HTR5A_2	HTR5A	GGTGAGCGCGATCATGACGT	290	291	229	234
HTR5A_3	HTR5A	ACACGGCGTAGGAAGGCTCG	348	301	360	443
HTR5A_4	HTR5A	GGTGGAAGGTGCGTACACGG	693	874	370	871
HTR5A_5	HTR5A	GGCCAGCATCTGGAACGTGA	193	166	249	335
HTR5A_6	HTR5A	GCCTCCGACCTAGCTGCCAG	445	453	403	807
HTR6_1	HTR6	GCAGCACATCACGTCGAAGG	446	525	519	535
HTR6_2	HTR6	GTGAAGCATATGGCACCCGA	292	246	215	277
HTR6_3	HTR6	CAGACGTGAAGAGCGACACC	488	339	479	476
HTR6_4	HTR6	CGCGATGACCACGCACAGCG	731	1907	570	1042
HTR6_5	HTR6	GCCATGCTGAACGCGCTGTA	454	502	355	583
HTR6_6	HTR6	GCCCAGGACCCCACGCCCAG	586	292	345	357
HTR7_1	HTR7	GGGGATATAAAATGCCACTG	84	91	82	73
HTR7_2	HTR7	TGAGCCCATCCAAAGAGTGG	466	405	337	553
HTR7_3	HTR7	AGGTCGGTGACGCTGACGAA	228	154	283	422
HTR7_4	HTR7	CCCGACTTGAGCCCCGACGG	670	415	633	374
HTR7_5	HTR7	CATGGACGTCATGTGCTGCA	466	735	532	570
HTR7_6	HTR7	TGAGGGGCCTTGTGATCCCA	551	548	396	203
HTRA1_1	HTRA1	AAACAATTCGATATGAACCA	123	268	148	334
HTRA1_2	HTRA1	GATCGTGACAAATGCCCACG	215	456	276	264
HTRA1_3	HTRA1	CTGGGTGGTGCTCACGATCC	499	335	430	718
HTRA1_4	HTRA1	GAGGTGTGCGGCGCGCCCGA	516	676	409	533
HTRA1_5	HTRA1	GGCAGCGCGCCGGCTCGCAG	516	375	460	726
HTRA1_6	HTRA1	GGGGCTCCGCAACTCAGACA	453	578	336	370
HTT_1	HTT	GTAAAAGCATGTCTACCGGA	176	25	150	0
HTT_2	HTT	ATGACTCCGAGCACTTAACG	246	203	322	86
HTT_3	HTT	TGCCCATCCAATCTCCCACG	392	32	347	45
HTT_4	HTT	AGGGGCTCATCATTATACAG	95	22	190	35
HTT_5	HTT	ACCTACCAGACTTGAAGATG	232	45	256	49
HTT_6	HTT	TAAGTCCCATCCGACGAAAG	454	252	286	219
HUNK_1	HUNK	TGAACGGATCCGAGTAACCC	330	252	180	603
HUNK_2	HUNK	AGGCAGCGTCCCGGTCAACA	807	811	535	686
HUNK_3	HUNK	TCATGTGCAGCACGACGCTC	413	350	343	238
HUNK_4	HUNK	TGAGCGGCGTGCCCCGCGAG	506	827	479	940
HUNK_5	HUNK	ACTGGAGCGCTATTTGTCAG	302	949	332	380
HUNK_6	HUNK	CCTTTGCCAAGGTGCGCGAG	729	630	578	1058
HVCN1_1	HVCN1	AGCTCCCACAGGTTTCAGGT	279	239	241	385
HVCN1_2	HVCN1	GAATGAGACCACCACCACGA	423	588	360	652
HVCN1_3	HVCN1	GGATGAGCTCAGCAAGCACC	351	228	296	274
HVCN1_4	HVCN1	CAAGAATAACTATGCTGCCA	166	259	112	47
HVCN1_5	HVCN1	CCAAGGTGGCTCCCGCTGAG	452	782	487	586
HVCN1_6	HVCN1	TCCTCGCCTGAGACTGGTGT	355	254	430	570
IARS1_1	IARS1	GCCCCAACATTACAGACCGG	174	0	193	0
IARS1_2	IARS1	AAGGTTACTAGGTAGAGTCC	264	2	227	87
IARS1_3	IARS1	TTTGAGTCCTACCGAACACG	342	22	305	58
IARS1_4	IARS1	AGTGTTACATGCCGTAGAGA	229	0	156	0
IARS1_5	IARS1	GCTTGTTGACAACTATGTGA	296	9	201	0
IARS1_6	IARS1	AGGTGGTGGCAACCAGAAGT	94	38	209	0
IARS2_1	IARS2	GATGACGGAGACCAAAACAC	50	0	158	31
IARS2_2	IARS2	TTGCTGGCACGAATAACCAC	156	2	218	26
IARS2_3	IARS2	TGGTCTGGACCACACAACCT	328	110	284	669
IARS2_4	IARS2	TTCATGGGGAAGCTCGTCTG	600	0	469	20
IARS2_5	IARS2	GCAAACGGTGACCCTCATGT	271	0	249	9
IARS2_6	IARS2	GGAAGGAAAAGACCAGCTCG	164	1	121	0
ICAM1_1	ICAM1	TGACGTGTGCAGTAATACTG	318	551	419	499
ICAM1_2	ICAM1	GCCCGCTGAGGTCACGACCA	552	1379	455	880
ICAM1_3	ICAM1	TGCAGGGACTCCAGAACGGG	157	626	232	374
ICAM1_4	ICAM1	GGGAGTCGCTGGCAGGACTA	238	267	163	317
ICAM1_5	ICAM1	TGGCTTCGTCAGAATCACGT	240	386	270	629
ICAM1_6	ICAM1	GTCCTAGAGGTGGACACGCA	379	548	280	470
ICMT_1	ICMT	GAGCAGCTACTGTATACTCC	340	86	211	77
ICMT_2	ICMT	CGCAGCCGAACACAAACCCC	203	216	238	322
ICMT_3	ICMT	AGAATAGTGGAACAATGACA	175	77	150	166
ICMT_4	ICMT	AGGCCGGCGCGCGTGAGCAG	679	522	519	505
ICMT_5	ICMT	ATTGGAGCCAGCTGTAAACA	149	61	187	492
ICMT_6	ICMT	GCCTGCACCTGGTAGCGAGG	389	300	431	474
IDE_1	IDE	TGCTGCTGATGACTTATCCG	487	411	489	671
IDE_2	IDE	AAAGACAAAGAGAGGCCACG	346	279	276	161
IDE_3	IDE	ACTTACATACATCCCATAGA	198	171	235	61
IDE_4	IDE	TCCAGGTAACAAATATACTC	77	30	101	113
IDE_5	IDE	TATACCGGATGAAGTCATCA	183	119	102	123
IDE_6	IDE	CATTAATGTGGACTTGACCG	147	57	161	192
IDH1_1	IDH1	ATGTAGATCCAATTCCACGT	280	104	199	404
IDH1_2	IDH1	CCCATCCACTCACAAGCCGG	185	342	289	491
IDH1_3	IDH1	GCATAGGCTCATCGACGACA	440	791	352	405
IDH1_4	IDH1	CATAGGTCGTCATGCTTATG	355	525	239	281
IDH1_5	IDH1	ATAACCTACACACCAAGTGA	212	187	259	198
IDH1_6	IDH1	GCTATAAAGAAGCATAATGT	116	103	73	16
IDH2_1	IDH2	TCCAGCCAGGGACTAGGCGT	574	557	336	394
IDH2_2	IDH2	GGGCATGTACAACACCGACG	434	189	315	302
IDH2_3	IDH2	GTCCTTGAAACGCCCATCGT	369	499	347	338
IDH2_4	IDH2	ACTTCGACAAGAATAAGATC	211	106	181	108
IDH2_5	IDH2	GGCCACCCAGAAGTACAGTG	427	837	324	566
IDH2_6	IDH2	GATGAACTGCCAGATAATAC	143	109	113	143
IDI1_1	IDI1	CTCCGGCCACAGACAACCGC	234	283	402	576
IDI1_2	IDI1	CCCGCTTTGAGCACAGTCTG	442	702	330	446
IDI1_3	IDI1	GCGATTGGCTGCGCGGCCCG	702	998	600	798
IDI1_4	IDI1	GGCGTCACTTTCCTCAAGCT	72	58	66	10
IDI1_5	IDI1	GTTGAACCTGTTGCTTGTCG	141	161	215	120
IDI1_6	IDI1	AGAGCTGGTTACCTCTTCCA	279	61	164	155
IDO1_1	IDO1	ATCCCAGAACTAGACGTGCA	421	448	325	239
IDO1_2	IDO1	ACCAGACCGTCTGATAGCTG	455	424	429	428
IDO1_3	IDO1	GATACTTACTCATAAGTCAG	186	195	124	257
IDO1_4	IDO1	ATGGAGATGTCCGTAAGGTT	296	380	206	302
IDO1_5	IDO1	GACCCAAAGGAGTTTGCAGG	272	335	193	298
IDO1_6	IDO1	TTTCCACCAATAGAGAGACC	151	81	128	102
IDO2_1	IDO2	TTCCTGCCAGACATAACCCA	325	567	256	605
IDO2_2	IDO2	TCTGAGTGGACCAGGATAGG	516	513	327	787
IDO2_3	IDO2	AGGAACTGGCAGCTCAGCAG	240	229	233	294
IDO2_4	IDO2	TAGACAGTCTCAGTCGCTGC	197	262	194	87
IDO2_5	IDO2	GAGCCCCTGAAATACTCCGG	164	244	106	100
IDO2_6	IDO2	TGGTGAGCATCAATCAATTG	577	607	334	730
IFNAR1_1	IFNAR1	GTACATTGTATAAAGACCAC	121	46	90	158
IFNAR1_2	IFNAR1	AGGGATCTAATGTTAAAGAC	178	205	173	100
IFNAR1_3	IFNAR1	TTTAGACAATAAGTAGTCTC	138	220	73	197
IFNAR1_4	IFNAR1	CAGATGCTTGTACGCGGAGA	165	254	275	254
IFNAR1_5	IFNAR1	GAACAAAAGATAGTGTTATG	96	67	54	109
IFNAR1_6	IFNAR1	TAGATGACAACTTTATCCTG	307	112	226	154
IFNAR2_1	IFNAR2	TTTGTGACCTCACAGATGAG	313	214	365	400
IFNAR2_2	IFNAR2	TGAAAGTGATAGCGATACTG	230	439	204	366
IFNAR2_3	IFNAR2	GCTGTATACAATCATGAGGT	53	88	179	83
IFNAR2_4	IFNAR2	GCAGAATCTGCCAAAATAGG	126	122	106	268
IFNAR2_5	IFNAR2	ATTTCCTAACCTGCCACCGT	459	298	347	352
IFNAR2_6	IFNAR2	AAACCAACAATCTCAAACTC	433	317	140	264
IFNG_1	IFNG	AGCTGACTAATTATTCGGTG	195	235	174	307
IFNG_2	IFNG	TGTCGCCAGCAGCTAAAACA	402	595	334	441
IFNG_3	IFNG	CCAGAGCATCCAAAAGAGTG	287	184	242	207
IFNG_4	IFNG	GTTCATGTATTGCTTTGCGT	171	144	224	359
IFNG_5	IFNG	GCGACAGTTCAGCCATCACT	316	492	348	400
IFNG_6	IFNG	AAAGAGTGTGGAGACCATCA	304	169	216	209
IGF1R_1	IGF1R	GGAGAACGACCATATCCGTG	395	308	230	358
IGF1R_2	IGF1R	TGCTCATTAACATCCGACGG	339	369	315	730
IGF1R_3	IGF1R	GATGATGCGATTCTTCGACG	395	320	315	556
IGF1R_4	IGF1R	TGAGTTACTACATTGTGCGC	253	248	291	328
IGF1R_5	IGF1R	CACCGGCATAGTAGTAGTGG	295	278	334	458
IGF1R_6	IGF1R	ACTCTTCTACAACTACGCCC	184	187	147	436
IGF2R_1	IGF2R	GGACAGACCAGGATTAGCGT	298	539	280	392
IGF2R_2	IGF2R	GTATTCGCCAGCGCTCACGA	631	506	515	814
IGF2R_3	IGF2R	TCGGTCACTACGCATTCCAG	392	629	503	696
IGF2R_4	IGF2R	GCAGATGAGTCCCCAAGCCG	502	512	337	253
IGF2R_5	IGF2R	TAATCCACTCAATTTCATAG	156	211	133	107
IGF2R_6	IGF2R	GTGTGCACTACTTTGAGTGG	256	171	309	688
IGFBP1_1	IGFBP1	GGTGACCTCCGAGCACGAGG	402	1009	320	461
IGFBP1_2	IGFBP1	AGAGAGCACGGAGATAACTG	134	179	187	51
IGFBP1_3	IGFBP1	GCGTGACAGCCGGCGCTCCG	320	457	333	551
IGFBP1_4	IGFBP1	CAGTACCTATGATGGCTCGA	401	291	294	532
IGFBP1_5	IGFBP1	TGCAGTCGCCACGCCGCACG	571	640	470	802
IGFBP1_6	IGFBP1	GCAGAGCGCGAGCTTCTCGG	457	543	387	893
IGFBP2_1	IGFBP2	AGGCGCCCGCATGCCATGCG	342	626	194	316
IGFBP2_2	IGFBP2	TCCTTCATACCCGACTTGAG	159	138	176	94
IGFBP2_3	IGFBP2	GGCGATGACCACTCAGAAGG	248	348	339	353
IGFBP2_4	IGFBP2	AAGGGTGGCAAGCATCACCT	429	269	308	349
IGFBP2_5	IGFBP2	GCGGCGGGCGGCGCAACCGG	668	1074	436	1137
IGFBP2_6	IGFBP2	GCCAGGCGCTCGGGTGTGCA	758	1343	555	1441
IGFBP3_1	IGFBP3	CTGACGTGCGCACTGAGCGA	623	495	500	636
IGFBP3_2	IGFBP3	GGCATCTACACCGAGCGCTG	290	205	152	230
IGFBP3_3	IGFBP3	CACCAGCTCCGCGCACACGG	968	1325	772	1285
IGFBP3_4	IGFBP3	AGGAAATGCTAGTGAGTCGG	166	334	171	429
IGFBP3_5	IGFBP3	GGAACTTGGGATCAGACACC	322	279	252	334
IGFBP3_6	IGFBP3	CTGCCAGCCGTCGCCCGACG	897	1389	580	1012
IGFBP4_1	IGFBP4	GCAGGCCCGAGCCGCAACGG	543	522	532	678
IGFBP4_2	IGFBP4	TGCGGTCATGGGCGCTACAG	511	640	529	637
IGFBP4_3	IGFBP4	GCCAGGGGTACCTTACCAGA	206	323	254	305
IGFBP4_4	IGFBP4	CCCCTGCACACACTGATGCA	571	1297	487	1209
IGFBP4_5	IGFBP4	GCGCTGCTACCCGCCCCGAG	275	529	366	386
IGFBP4_6	IGFBP4	ACAGGCCGGGCATCCTCCCG	530	469	471	1119
IGFBP5_1	IGFBP5	ACCCAGTCCAAGTTTGTCGG	413	497	317	294
IGFBP5_2	IGFBP5	GAGAGACTCCCGTGAGCACG	446	296	279	133
IGFBP5_3	IGFBP5	GCAGGGCTCGCAGTGCACGA	613	1324	609	1401
IGFBP5_4	IGFBP5	CAGGTGCAGAGATGATCCGG	354	106	390	287
IGFBP5_5	IGFBP5	TGCTGCTGGCCGCCTATGCG	652	984	418	906
IGFBP5_6	IGFBP5	CACCGATCTTGACTTGCTCG	149	88	242	255
IGFBP6_1	IGFBP6	TGAACCGCAGAGACCAACAG	309	74	163	660
IGFBP6_2	IGFBP6	AAGGAGAGTAAACCCCAAGC	258	149	142	97
IGFBP6_3	IGFBP6	TACACCCCTAACTGCGCCCC	495	317	359	418
IGFBP6_4	IGFBP6	CCATCCGCCCAAGGACGACG	422	365	329	257
IGFBP6_5	IGFBP6	GATGGGGGGTCGCCAGCCGA	336	350	236	214
IGFBP6_6	IGFBP6	GGTGCAGGCGGGTTGTCCAG	422	416	371	324
IKBKB_1	IKBKB	ACCACCGCTCTCGGTTCCGG	608	376	569	783
IKBKB_2	IKBKB	TATTGACCTAGGATATGCCA	380	300	288	460
IKBKB_3	IKBKB	TAAGTTTAAGATGTCATCCA	139	228	128	90
IKBKB_4	IKBKB	GCCGAAGCTCCAGTAGTCGA	282	439	343	342
IKBKB_5	IKBKB	GCCGTCTGAAATACACTGAG	255	239	137	303
IKBKB_6	IKBKB	GCCATGGAGTACTGCCAAGG	128	145	210	345
IKBKE_1	IKBKE	ACAGCACATCGCCCACACGA	489	395	394	555
IKBKE_2	IKBKE	TCAACACTACCAGCTACCTG	364	315	310	439
IKBKE_3	IKBKE	AGCATCCCGACATGTATGAG	444	212	316	652
IKBKE_4	IKBKE	CGTGCACAAGCAGACCAGTG	580	467	454	711
IKBKE_5	IKBKE	TGCATCGCGACATCAAGCCG	296	464	383	594
IKBKE_6	IKBKE	CATGGACGACAACTCGCTGC	307	413	299	338
IL11RA_1	IL11RA	GTACCGGATTAATGTGACTG	241	145	188	264
IL11RA_2	IL11RA	CTGGTACTGACTCTACCCGC	257	177	206	422
IL11RA_3	IL11RA	TCCTAGGAGCTGATAGCCAG	264	399	239	202
IL11RA_4	IL11RA	ACTTACCCGGCAGTCACTCC	235	136	384	462
IL11RA_5	IL11RA	TTGGCAGGAGACAACAGGGC	353	119	278	260
IL11RA_6	IL11RA	GCAGCATCCAGCCTGGTCCA	549	602	392	469
IL12A_1	IL12A	AGTCTTCATAAATACTACTA	130	14	55	84
IL12A_2	IL12A	GGAGGTTTCTGGCCAAACTG	114	96	154	73
IL12A_3	IL12A	AGATAAAACCAGCACAGTGG	318	184	160	251
IL12A_4	IL12A	TTTACCATTGGAATTAACCA	166	184	240	416
IL12A_5	IL12A	TCAATCTCTTCAGAAGTGCA	296	698	247	511
IL12A_6	IL12A	GTGTCTTACCATCATAAAAG	130	280	178	302
IL12B_1	IL12B	GGCCAGTACACCTGTCACAA	250	215	267	229
IL12B_2	IL12B	TAAGACCTTTCTAAGATGCG	101	223	180	237
IL12B_3	IL12B	AGTTCCCATATGGCCACGAG	345	175	402	390
IL12B_4	IL12B	GCTCCGCACGTCACCCCTTG	636	327	480	583
IL12B_5	IL12B	GAGAGTCAGAGGGGACAACA	351	204	236	252
IL12B_6	IL12B	CTGAAGAAGATGGTATCACC	214	233	305	519
IL17A_1	IL17A	GGATCGGTTGTAGTAATCTG	238	223	248	617
IL17A_2	IL17A	GGTTGACCATCACAGTCCGG	552	210	349	278
IL17A_3	IL17A	TCACAGAGGGATATCTCTCA	344	201	261	504
IL17A_4	IL17A	GTACTGGAGATTCCAAGGTG	312	228	229	274
IL17A_5	IL17A	CGTTGATGCAGCCCAAGTGG	249	384	336	343
IL17A_6	IL17A	GAGCCTGGAGGCCATAGTGA	206	207	254	79
IL17RA_1	IL17RA	CTGTCCATGAGCGGGTACCG	465	94	410	444
IL17RA_2	IL17RA	CTGCGACCACGGAAAGCCCG	578	131	555	191
IL17RA_3	IL17RA	GTGTGACGTTGGATCGCTGG	556	125	538	64
IL17RA_4	IL17RA	GCTGTGTTCTTACCCGCCTG	251	18	222	64
IL17RA_5	IL17RA	AAACAGTCGCGGAGTGTCTG	151	109	190	42
IL17RA_6	IL17RA	CAGATAACTCTGCACCCTCG	420	236	295	126
IL17RC_1	IL17RC	TCGCCCAGTCCTAACCGTGG	634	482	557	534
IL17RC_2	IL17RC	TCTGCTGACACGTTGAGCCA	480	251	507	629
IL17RC_3	IL17RC	GATTCGTACCTCACTCCCTA	470	536	276	352
IL17RC_4	IL17RC	GCAGTCGGGCGGCTTGCCAG	454	485	441	434
IL17RC_5	IL17RC	GGACAGCCACACGCAGACAG	408	250	272	257
IL17RC_6	IL17RC	GTGCTACTGTTGGAGACACG	127	776	277	407
IL1A_1	IL1A	AGCCAATGATCAGTACCTCA	392	294	448	286
IL1A_2	IL1A	CAGAGACAGATGATCAATGG	227	337	248	111
IL1A_3	IL1A	ATGGTGGTAGTAGCAACCAA	363	457	190	600
IL1A_4	IL1A	TCCTTCTATCATGTAAGCTA	134	481	129	162
IL1A_5	IL1A	TCACCAGTGAAATTTGACAT	156	51	152	91
IL1A_6	IL1A	GGCCATCGCCAATGACTCAG	288	351	322	339
IL1B_1	IL1B	CATGGCCACAACAACTGACG	398	491	388	346
IL1B_2	IL1B	GGTGGTCGGAGATTCGTAGC	277	119	212	347
IL1B_3	IL1B	TGAAGGGAAAGAAGGTGCTC	453	198	306	204
IL1B_4	IL1B	GTGCAGTTCAGTGATCGTAC	559	387	397	356
IL1B_5	IL1B	GTTGCTCCATATCCTGTCCC	264	413	293	267
IL1B_6	IL1B	CTTCGACACATGGGATAACG	258	136	282	362
IL1R1_1	IL1R1	TTCAGGACATTACTATTGCG	193	158	176	173
IL1R1_2	IL1R1	CAAGCAATATCCTATTACCC	272	48	151	94
IL1R1_3	IL1R1	GAGCCCAGCTAATGAGACAA	233	204	220	348
IL1R1_4	IL1R1	TAGGCTCATCGTGATGAATG	397	716	452	427
IL1R1_5	IL1R1	ATGAAGATGACCCAGTGCTA	396	181	288	172
IL1R1_6	IL1R1	TGTGCATTATAACATAAGTT	146	203	103	83
IL1RAP_1	IL1RAP	AGTGATAGTCGGTTTGACAC	371	258	353	242
IL1RAP_2	IL1RAP	ATCAGGCTACCTTAACATGC	522	381	320	323
IL1RAP_3	IL1RAP	CCTTACTAATGCGGTTCTCG	120	138	199	161
IL1RAP_4	IL1RAP	ACTGGGGACTAGACACCATG	325	164	245	565
IL1RAP_5	IL1RAP	GTGGTCTATGAGAAAGAACC	155	153	93	272
IL1RAP_6	IL1RAP	TCTGATGGATTCTCGCAATG	379	542	351	609
IL1RN_1	IL1RN	TGTTCTTGGGAATCCATGGA	164	119	229	170
IL1RN_2	IL1RN	CTCATCACCAGACTTGACAC	369	322	334	419
IL1RN_3	IL1RN	CTAGTTGCTGGATACTTGCA	236	676	223	314
IL1RN_4	IL1RN	TTCCCCAGAAAAGATAGATG	74	189	192	94
IL1RN_5	IL1RN	TGAGACCAGACTCCAGCTGG	469	445	260	128
IL1RN_6	IL1RN	ACCAGAAGACCTTCTATCTG	172	85	183	209
IL23A_1	IL23A	GATGTTCCCCATATCCAGTG	218	299	190	217
IL23A_2	IL23A	TTCACAGAAGCTCTGCACAC	344	379	297	593
IL23A_3	IL23A	AGGACTCAGGGACAACAGTC	508	350	351	643
IL23A_4	IL23A	TGCTTGCAAAGGATCCACCA	593	536	418	554
IL23A_5	IL23A	GCTGGCACTGAGTCCAGGCA	439	800	380	468
IL23A_6	IL23A	GGAGATGGCTGTGACCCCCA	402	44	341	201
IL23R_1	IL23R	TCCACTGATTCATTACAAGG	248	269	263	366
IL23R_2	IL23R	CAGGCAACATGACTTGCACC	380	612	280	560
IL23R_3	IL23R	AGCATTTATAGTCTCAGCCC	113	88	100	26
IL23R_4	IL23R	CAATTAAGAACTGCCAACCA	137	223	140	98
IL23R_5	IL23R	AAGCATTCCAACATGACACA	344	181	227	499
IL23R_6	IL23R	TTTCAAGAGACACTGATATG	174	352	193	308
IL2RA_1	IL2RA	TCAGTGCGTCCAGGGATACA	430	328	306	678
IL2RA_2	IL2RA	GCATTGACATTGGTTGTCCC	463	421	254	352
IL2RA_3	IL2RA	GCAAAGTCCAATGCAGCCAG	522	775	435	843
IL2RA_4	IL2RA	GAAATGATAAATTCTCTCTG	30	23	84	80
IL2RA_5	IL2RA	GGTCCACCTTGTCTTCCCGT	380	451	229	409
IL2RA_6	IL2RA	GTAGGCCATGGCTTTGAATG	569	434	356	447
IL2RB_1	IL2RB	GCTGGGAAAAGAACTTCGAG	330	264	217	193
IL2RB_2	IL2RB	GTGTCTTTCAAAGTAGTGGG	171	203	139	116
IL2RB_3	IL2RB	TTGGGAAGGACACCATTCCG	373	210	321	412
IL2RB_4	IL2RB	CAGGGTGACGATGTCAACTG	441	366	334	361
IL2RB_5	IL2RB	CCCAGGATGCTTGACTCACG	541	398	367	507
IL2RB_6	IL2RB	CAGGGCTGAAGGACGATGAG	680	569	580	1029
IL2RG_1	IL2RG	GGAGCTGAACAACAAATGTT	87	123	126	49
IL2RG_2	IL2RG	AGCCGCTTTAACCCACTCTG	71	51	45	62
IL2RG_3	IL2RG	GGTGCAGTACCGGACTGACT	273	250	202	183
IL2RG_4	IL2RG	CAAAACACTGAACCTCTGGG	310	502	298	268
IL2RG_5	IL2RG	CATACCAATAATGCAGAGTG	159	307	162	219
IL2RG_6	IL2RG	CATATCTCCAGTGATCCCCT	241	352	256	779
IL2_1	IL2	AGAAGAAGAACTCAAACCTC	132	1241	169	372
IL2_2	IL2	AAAACTTTCACTTAAGACCC	67	139	120	149
IL2_3	IL2	AGAAGAACTCAAACCTCTGG	101	59	161	227
IL2_4	IL2	AAACTTAAATGTGAGCATCC	214	282	140	116
IL2_5	IL2	AAATTTAGCACTTCCTCCAG	246	95	262	182
IL2_6	IL2	ACAAGAATCCCAAACTCACC	246	161	267	206
IL3RA_1	IL3RA	GTCGTACTGGACGTCCGCGG	786	426	527	668
IL3RA_2	IL3RA	GACCAACTACACCGTCCGAG	326	547	287	468
IL3RA_3	IL3RA	GACCTGCTGGATTCATGACG	472	523	449	780
IL3RA_4	IL3RA	ACCCACCAATCACGAACCTA	248	184	194	305
IL3RA_5	IL3RA	ATCTGTGCAGGGGATACCGA	278	510	232	349
IL3RA_6	IL3RA	GACATCTCTCGACTCTCCAG	565	474	389	541
IL4R_1	IL4R	CAGTGCGGATAACTATACAC	143	135	125	150
IL4R_2	IL4R	CAGGATTAAGAAAGAATGGT	304	346	159	320
IL4R_3	IL4R	CATCAGCGTGGTGCGATGTG	602	716	487	567
IL4R_4	IL4R	TTATACAGGTAATTGTCAGG	200	116	185	233
IL4R_5	IL4R	TGAGCATCTCTACTTGCGAG	406	411	258	327
IL4R_6	IL4R	TGAGCACTCGTACTTCCCGA	394	516	322	298
IL5RA_1	IL5RA	TGTGTAACCATCCTCCACAA	289	318	227	301
IL5RA_2	IL5RA	GGTTAAGTCGGTCTTACCAA	234	558	202	134
IL5RA_3	IL5RA	TGGGGAGAAATATCGCATGC	252	418	159	214
IL5RA_4	IL5RA	AAAATACTGCGTGTCCTCAG	372	894	446	850
IL5RA_5	IL5RA	TTAATGGTGAAATTGACAGG	343	299	268	108
IL5RA_6	IL5RA	AGCTGCTGGCCAGTAGTGAG	342	276	270	590
IL5_1	IL5	TGTGGGGATGGCATACACGT	296	118	342	361
IL5_2	IL5	TGGAGAGTCAAACTGTGCAA	241	231	214	197
IL5_3	IL5	ATGAGTAGAAAGCAGTGCCA	228	233	258	123
IL5_4	IL5	CTTTCAGGGAATAGGCACAC	406	137	303	269
IL5_5	IL5	AACTCTGCTGATAGCCAATG	306	225	186	283
IL5_6	IL5	CACTTGTGGGAATTTCTGTG	395	459	243	228
IL6R_1	IL6R	GACACTACTGGCGACGCACA	633	110	381	356
IL6R_2	IL6R	CCTGAGCACCCAGTGAACAG	185	426	319	436
IL6R_3	IL6R	ACTCACAAACAACATTGCTG	145	127	198	309
IL6R_4	IL6R	GGCAAGGCGAGTGGAGCGAG	718	535	779	827
IL6R_5	IL6R	GACTCCTGGGAATACTGGCA	311	350	219	102
IL6R_6	IL6R	CACCCCATCCCTGACGACAA	339	148	353	265
IL6ST_1	IL6ST	ATCTGATGTAACCTTCCCAA	341	73	249	243
IL6ST_2	IL6ST	ACAGAACTGTACAACTCGTG	313	258	211	171
IL6ST_3	IL6ST	GGTGGAATGGACTACTCCAA	445	114	132	255
IL6ST_4	IL6ST	TCTTAAATAGGTGCGATGCA	248	278	133	277
IL6ST_5	IL6ST	TGAGTTGCATTGTGAACGAG	739	2326	525	565
IL6ST_6	IL6ST	AAACGAAGCTGTCTTAGAGT	344	192	242	151
IL6_1	IL6	TGAAAGCAGCAAAGAGGCAC	427	297	206	202
IL6_2	IL6	TCAGCCCTGAGAAAGGAGGT	319	116	380	349
IL6_3	IL6	GGAAGGCAGCAGGCAACACC	560	430	376	542
IL6_4	IL6	TACTCTCAAATCTGTTCTGG	253	513	273	224
IL6_5	IL6	TCAGGGCTGAGATGCCGTCG	351	277	281	275
IL6_6	IL6	GGTGAGTGGCTGTCTGTGTG	753	588	526	730
ILK_1	ILK	ACGGAGAACGACCTCAACCA	236	20	248	11
ILK_2	ILK	GATCAATGTAATGAACCGTG	181	33	106	73
ILK_3	ILK	AAGCTCAACGAGAATCACTC	201	52	214	112
ILK_4	ILK	ATGAAGAGTGTCCCCGGCTC	163	92	255	89
ILK_5	ILK	ACATTGTAGAGGGATCCATA	184	37	178	44
ILK_6	ILK	TCAATGCAGTGAATGAACAC	330	251	252	236
IMPA1_1	IMPA1	ATAGGGTCAATGATCCATGT	221	67	180	378
IMPA1_2	IMPA1	GTTGTGTACAGTTGTGTGGA	308	535	309	388
IMPA1_3	IMPA1	GTAACTCTAGCAAGACAAGC	215	108	216	165
IMPA1_4	IMPA1	GAACAACTAACTTTGTACAT	134	165	127	185
IMPA1_5	IMPA1	TTTCATTGGTGAAGAATCTG	208	764	237	253
IMPA1_6	IMPA1	AAGTTTCACAACAAGAAGGT	127	88	129	231
IMPDH1_1	IMPDH1	GAGTTGGAGCCACCTGAACG	392	190	302	478
IMPDH1_2	IMPDH1	GACGCCAAGGATTGAACTGG	517	384	286	359
IMPDH1_3	IMPDH1	TGAGGATGACAAATACCGTC	165	205	177	259
IMPDH1_4	IMPDH1	CTGAGCCCCTCGCACACTGT	674	91	521	142
IMPDH1_5	IMPDH1	TCATCGCAATCATTGACGAT	228	214	264	607
IMPDH1_6	IMPDH1	CTTCTACATCAGCTGATGGG	395	381	249	407
IMPDH2_1	IMPDH2	TGAGGATGACAAGTATAGGC	249	0	184	10
IMPDH2_2	IMPDH2	GAGAAAATCAATGTCCCTGG	68	8	174	11
IMPDH2_3	IMPDH2	ATTCAGGTGTACAGTTGTGG	335	0	273	18
IMPDH2_4	IMPDH2	AATCACTCTTAAGACCCCAC	244	0	199	0
IMPDH2_5	IMPDH2	GACGGCCTCACCTACAAGTG	626	1	536	24
IMPDH2_6	IMPDH2	TCAGCCCCAAGGATCGCGTG	443	13	555	26
ING2_1	ING2	ACGTTCCTCTGCATGTCGTG	538	107	335	594
ING2_2	ING2	GAGCTGGACAACAAATATCA	382	212	110	318
ING2_3	ING2	GTCGGCCGCGCTCCTGACCG	336	255	346	509
ING2_4	ING2	GCTGCTCACCTGCTACGTGC	510	555	445	761
ING2_5	ING2	TTGCCATGTGACATAAATCA	223	367	246	670
ING2_6	ING2	GATCTTCAAGAAGACCCCGC	275	179	234	291
INMT_1	INMT	ACAGGCGAATTTCACCGCTG	206	84	190	129
INMT_2	INMT	TAAGTAGCCAAGTAGTCCCT	420	267	245	298
INMT_3	INMT	GATGTCTTGGAAGGAATCAC	153	217	230	299
INMT_4	INMT	GTGAGCACACAGTCGGCGAG	390	667	492	713
INMT_5	INMT	CTCAAGTGCGATGTCCACCT	399	460	319	378
INMT_6	INMT	CTTTACCGACCGCAACCGGG	491	521	397	390
INPP5A_1	INPP5A	AAGCCTCGCTACGTACCTCG	397	407	375	478
INPP5A_2	INPP5A	AAGAAGTATAGAAAGGTCGC	170	243	158	184
INPP5A_3	INPP5A	GGCCGCCGACACCAATGAAG	750	506	351	316
INPP5A_4	INPP5A	GGATTCCCGAGTACACGGAA	250	190	287	335
INPP5A_5	INPP5A	GCTGGATTCCAAGTCCGTCG	216	420	266	272
INPP5A_6	INPP5A	GGATGAAAACTACAAATCCC	81	78	102	152
INPPL1_1	INPPL1	GGAACCCCGCTCATAGCGGT	141	111	157	150
INPPL1_2	INPPL1	ATCACTGTGGAATATCAAGG	382	186	291	211
INPPL1_3	INPPL1	GAAGGACCGGACTCAGCGCA	234	405	330	447
INPPL1_4	INPPL1	GATGCTCTCAAACTCAATGT	267	58	176	174
INPPL1_5	INPPL1	GGTGAAGCTAGATGTGACCC	182	369	274	130
INPPL1_6	INPPL1	GTCTCGCACGACTACCTGAA	210	299	209	372
INSRR_1	INSRR	CAGCAGTCCCCAGTCAATGG	336	165	250	592
INSRR_2	INSRR	TCCACCTTCGGCATACACCA	547	430	451	647
INSRR_3	INSRR	GGTGCGCGCAAAGACGAAGG	298	185	308	231
INSRR_4	INSRR	CAGAACGCCACAGAGCACGT	421	367	319	445
INSRR_5	INSRR	GGCAAGCTACACAGGCACGA	344	193	220	158
INSRR_6	INSRR	GCTCTTCCGTGTCTACGGAC	371	166	408	320
INSR_1	INSR	AATCCGCCGATCCTACGCTC	388	796	403	361
INSR_2	INSR	GGAATTCATCGTGTACCCGG	220	181	271	377
INSR_3	INSR	GATACGGGACCAGTCGATAG	256	370	146	232
INSR_4	INSR	GGATGAACGCCGGACCTATG	527	424	379	700
INSR_5	INSR	GAATCTTCAGACTCGAATGG	261	108	193	400
INSR_6	INSR	TGGCAGCCTACGTCAGTGCG	473	639	597	911
IRAK1_1	IRAK1	TGCGCGACCAGACCGAGCTG	415	453	547	653
IRAK1_2	IRAK1	CTGTGATGATGTCCCGCGCA	414	318	295	320
IRAK1_3	IRAK1	ATGTAGAAACTGAATTGCCC	216	87	127	76
IRAK1_4	IRAK1	CTTTGGGTGCGTGTACCGGG	635	861	507	821
IRAK1_5	IRAK1	AGGAGTACATCAAGACGGGA	444	435	362	316
IRAK1_6	IRAK1	CCCCGGGAAATCTCACAGAG	287	154	213	399
IRAK3_1	IRAK3	TCACCCAAACATACTAGAGT	304	175	254	142
IRAK3_2	IRAK3	ATTGAAAAGTATGTAGACCA	116	90	113	164
IRAK3_3	IRAK3	CAACCATGCTCGGTCATCTG	548	271	441	733
IRAK3_4	IRAK3	GACCTGTAAAAGGTCACCGA	358	215	242	260
IRAK3_5	IRAK3	TACCGATTCGAATGTGCCAA	127	86	192	329
IRAK3_6	IRAK3	GAGAAGAGTTATCAGGAAGG	93	77	186	296
IRAK4_1	IRAK4	CTACGTAAATAACACAACTG	134	111	140	92
IRAK4_2	IRAK4	CATGAGATGCAAGATTGCTC	351	77	218	111
IRAK4_3	IRAK4	TGTAAACATATACTAAGCAG	37	10	88	141
IRAK4_4	IRAK4	GGCACCACAAATTGCACAGT	336	104	247	85
IRAK4_5	IRAK4	CCTGGGAGCAAAAGACTCGC	523	77	250	165
IRAK4_6	IRAK4	GGTGGTAATAAAATGGGAGA	44	33	131	123
IRS1_1	IRS1	GGTGAGGCAAGACATGAGAG	401	423	284	737
IRS1_2	IRS1	CCGAAGCACTAGATCGCCGT	331	303	227	400
IRS1_3	IRS1	TCTTGCTGGTCAGGCAAAGG	494	404	260	617
IRS1_4	IRS1	GCCCCCCCCGACGCTCCAAG	319	253	194	276
IRS1_5	IRS1	GATGGCAAAGTGCTCGTCCC	342	383	334	318
IRS1_6	IRS1	GGCGCTGCCCCGATGCCGGT	552	374	354	481
ISCU_1	ISCU	ATGAAAATCCTAGAAACGTG	219	0	236	27
ISCU_2	ISCU	CCAGCTCATTAGCCACTGAA	142	6	194	0
ISCU_3	ISCU	AGGGGAAGATTGTGGATGCT	283	0	281	6
ISCU_4	ISCU	CGACTCTATCACAAGAAGGT	195	0	188	0
ISCU_5	ISCU	ATGTTGGAACTGGACTGGTG	431	5	316	6
ISCU_6	ISCU	ACGTAATGAAATTACAGGTA	72	0	113	46
ITGA2B_1	ITGA2B	ATCCCCGTCGAACTCGCCCA	137	186	265	131
ITGA2B_2	ITGA2B	ATGTCTATAGACCTGATCGT	81	24	200	84
ITGA2B_3	ITGA2B	GGTGATGAGACCCGAAATGT	189	147	176	20
ITGA2B_4	ITGA2B	GCCCGGCTCTCCATATACAG	336	177	283	145
ITGA2B_5	ITGA2B	TCAGCCCCTCACTCTGACCC	399	114	306	341
ITGA2B_6	ITGA2B	GCGTACTCGAAGGAAGGCCA	276	91	264	36
ITGA3_1	ITGA3	AGAACACCGCGCCCATATGT	508	166	304	91
ITGA3_2	ITGA3	ACTGTGTACTTCGGCGCCCC	499	343	384	366
ITGA3_3	ITGA3	CCCACTGAGGGAATAGCCGA	181	132	118	208
ITGA3_4	ITGA3	GCCGCTCTGTCTGCCGATGG	352	507	366	386
ITGA3_5	ITGA3	CTGTGCCCACCGCTACACCC	631	654	551	533
ITGA3_6	ITGA3	TGATGGGGCGGAGTTTGTCA	393	85	276	196
ITGA4_1	ITGA4	AGTTCCAATACCTACCACGA	253	129	321	392
ITGA4_2	ITGA4	CATACTACCGAAGTAGTCGG	261	171	234	85
ITGA4_3	ITGA4	GTGTTTGTGTACATCAACTC	138	209	225	230
ITGA4_4	ITGA4	CATCAGTAAACGAAGTACAG	156	373	162	226
ITGA4_5	ITGA4	ACAGCCACGGGGCGAACCGA	594	360	436	214
ITGA4_6	ITGA4	GATCTCGTCAACCTTCTCAC	388	269	354	190
ITGAL_1	ITGAL	GGAGCTGTGTGGCGTCGACG	391	300	360	474
ITGAL_2	ITGAL	TATCAAGGGCAACGTAGACC	338	192	250	279
ITGAL_3	ITGAL	TGAGATCCCAGTGCATGAAG	744	761	519	643
ITGAL_4	ITGAL	GCCCATGTGCTGGTATCGAG	306	560	341	481
ITGAL_5	ITGAL	ACCCCGGCTACCCACTCGGG	389	156	336	417
ITGAL_6	ITGAL	GGCAGGGCCATGCAGTCGTG	299	582	371	475
ITGAV_1	ITGAV	GGAATTGATAGCGTATCTGC	211	0	259	20
ITGAV_2	ITGAV	GCCTGCTAACATTAGTCGAC	362	89	333	122
ITGAV_3	ITGAV	AGGCAATAGAGATTATGCCA	120	4	142	43
ITGAV_4	ITGAV	GCACCTCTCTTCATGGATCG	456	9	357	113
ITGAV_5	ITGAV	GCCACTTACGAAGACGCGCT	313	6	233	8
ITGAV_6	ITGAV	TCCTGGTCCAGATCTCCCAA	483	7	356	5
ITGB1_1	ITGB1	TAGGCCTCTGGGCTTTACGG	358	130	288	166
ITGB1_2	ITGB1	GCACAACACCAGCTAAGCTC	288	163	209	143
ITGB1_3	ITGB1	TTGGCTGGAGGAATGTTACA	339	354	335	317
ITGB1_4	ITGB1	GAACGGGGTGAATGGAACAG	253	298	211	37
ITGB1_5	ITGB1	TGGATCTGAGTAATATCCTC	110	52	196	236
ITGB1_6	ITGB1	TGGACAAGGTGAGCAATAGA	608	338	492	440
ITGB2_1	ITGB2	TCAGATAGTACAGGTCGATG	411	325	329	281
ITGB2_2	ITGB2	TCGGCTGGCGCAACGTCACG	949	925	800	1076
ITGB2_3	ITGB2	GCGAAACCCATGCCCCAACA	352	777	394	527
ITGB2_4	ITGB2	CTCCAGGACTACCCATCGGT	280	314	309	422
ITGB2_5	ITGB2	CGAGTCCGGCCGCATTGGTG	713	573	513	834
ITGB2_6	ITGB2	CACAAGCCTCGCTGAAACCC	406	646	357	477
ITGB3_1	ITGB3	GACAGGCCCCTCAGCGACAA	379	313	212	193
ITGB3_2	ITGB3	GGTGAGCTTTCGCATCTGGG	328	183	295	339
ITGB3_3	ITGB3	GCATTGTCCAGCCTAATGAC	284	308	292	466
ITGB3_4	ITGB3	AGAATTTCTCCATCCAAGTG	257	291	212	339
ITGB3_5	ITGB3	GGAGGGACTTACTCATAGCA	187	66	183	293
ITGB3_6	ITGB3	CCAGGTGACCCGCTTCAATG	420	118	290	246
ITGB7_1	ITGB7	CCGGGTATCCCTCAGCACGA	328	242	289	296
ITGB7_2	ITGB7	ACCATGTGCTGTCCCTGACG	202	371	312	490
ITGB7_3	ITGB7	GGAGGGTACTGTGCTCACAA	366	318	303	484
ITGB7_4	ITGB7	CGACACATTCCATACAGCTG	218	67	187	208
ITGB7_5	ITGB7	TCCCAGGACTACCCTTCTGT	458	385	345	432
ITGB7_6	ITGB7	TGAGCAGAACTTCACCGCGT	342	65	257	130
ITK_1	ITK	CAGGCCTGGTGACTCGACTC	572	231	310	413
ITK_2	ITK	CAATCCTAAGCGATACTATG	230	95	194	406
ITK_3	ITK	ATACTTTGAAGATCGTCATG	127	117	199	348
ITK_4	ITK	TGGCAGTGGGCAATTTGGGT	437	416	299	334
ITK_5	ITK	CTGGAGCAAACACATATAGG	190	240	119	272
ITK_6	ITK	GTCAGAAGAGGACTTCATAG	183	341	299	276
ITPKA_1	ITPKA	CTGATGGCTGACGCGCTGCG	298	1193	511	910
ITPKA_2	ITPKA	TATGACCGGCAGATTGACCA	231	127	233	187
ITPKA_3	ITPKA	AGCTCCCCGACACTCCGGCG	590	454	516	847
ITPKA_4	ITPKA	CCACAGGACTTACCTAGAGG	326	85	216	451
ITPKA_5	ITPKA	GCGAAGAGCCCGCTGCCGGG	601	850	509	835
ITPKA_6	ITPKA	CGAGTCCTCGAGCAGCGACG	516	935	669	896
ITPKB_1	ITPKB	GTTCGGAGCTAGCTTAACGA	296	122	228	310
ITPKB_2	ITPKB	AGCGAGCCCTGCCCAAACGC	447	491	431	658
ITPKB_3	ITPKB	GCAGCTCTCCGACAGAGTGG	275	174	310	417
ITPKB_4	ITPKB	GGGACAGCGACTCGGCTGGG	678	665	472	875
ITPKB_5	ITPKB	GCAGGCGACCAGCCCAACTT	247	298	234	477
ITPKB_6	ITPKB	CCAGAGCCCGGCATGCCACA	867	1206	493	848
ITPKC_1	ITPKC	TCCATTCTAGATGCGTCCGG	282	278	295	396
ITPKC_2	ITPKC	GCTCCCTACAGAGCAAACCC	234	432	200	202
ITPKC_3	ITPKC	GAGGCTGGAACTGTTCTGGT	228	266	301	309
ITPKC_4	ITPKC	TCAGGGGTAATGATGAGGCG	340	373	233	250
ITPKC_5	ITPKC	AGGGAACTTCCAGGCAGGAG	293	198	440	466
ITPKC_6	ITPKC	GCCGGGGACAGAGAGTCCGC	287	316	314	210
ITPR1_1	ITPR1	GAGGCGGGCATATTTCACGG	296	233	131	291
ITPR1_2	ITPR1	GGGATCTAGCTCGAAAATGG	166	433	103	159
ITPR1_3	ITPR1	CAAAGACGACATATTAAAGG	76	185	113	339
ITPR1_4	ITPR1	ACTGCATAGAGACTCACGGT	190	230	163	347
ITPR1_5	ITPR1	ATGAGATCTATTCATGGCGT	157	134	162	194
ITPR1_6	ITPR1	CCTGGAAAAACACATTACCG	276	127	227	485
ITPR3_1	ITPR3	AAAGCACATCACCAAGACCG	250	214	326	322
ITPR3_2	ITPR3	CAGCGGCGCATAGTCGTGCA	387	421	286	658
ITPR3_3	ITPR3	GTAGCCACGGACACTCGAGG	558	357	504	382
ITPR3_4	ITPR3	TCATCAGCCAGAATGACCGC	339	282	286	237
ITPR3_5	ITPR3	CTGACGTGTGACGAGTACAA	352	65	338	196
ITPR3_6	ITPR3	GCTGCAGATCCCCTATGACA	207	72	237	355
JAK1_1	JAK1	ATGTTGTGGACGATCAACGG	484	346	361	211
JAK1_2	JAK1	GCCTAGACAGCACCGTAATG	196	280	260	204
JAK1_3	JAK1	TGAATAAGTCCATCAGACAG	137	73	159	214
JAK1_4	JAK1	CCAATTGGTGAAATAGAACC	117	191	93	155
JAK1_5	JAK1	CATTCTCACCAAGTAGCTCA	207	174	165	200
JAK1_6	JAK1	CATGCTGGCTGCCTCGAAGA	354	115	265	221
JAK2_1	JAK2	TATCGGCATGGAATATCTCG	359	245	176	363
JAK2_2	JAK2	AAAACTGTAATACTAATGCC	117	270	171	200
JAK2_3	JAK2	AGTTGCTAAACAGTTGGCAT	298	258	347	344
JAK2_4	JAK2	TGTACTTCGATGCAGTCCTA	313	115	256	248
JAK2_5	JAK2	TAGAGTTATAGATGGCCAGT	138	172	206	447
JAK2_6	JAK2	GCAAACATATTATGATACAC	114	43	93	307
JAK3_1	JAK3	TGACGCGGAGGCGTATTCGG	481	311	328	596
JAK3_2	JAK3	TCGTTCGTGGCGCTCGTGGA	523	1237	358	878
JAK3_3	JAK3	TTAGCTTGGAAGCTGACAAG	234	112	255	74
JAK3_4	JAK3	GTGTACAAATTCCTGCACCA	140	314	206	257
JAK3_5	JAK3	AGCTCTCGAAGACTGCTGTG	291	754	325	626
JAK3_6	JAK3	TTGGGATTGGGGCTGAACCA	491	338	343	750
JMJD6_1	JMJD6	GCCACCTGAATTCAAACCCC	107	109	194	19
JMJD6_2	JMJD6	CGGAACCAGAAGTTCAAGTG	206	52	165	62
JMJD6_3	JMJD6	TGAAAGACCTTACAAGCCCG	151	24	216	120
JMJD6_4	JMJD6	TAGTTCAGGGCCACAAGCGC	501	318	450	98
JMJD6_5	JMJD6	AGCAAGACGAAGCTATTACC	139	44	236	63
JMJD6_6	JMJD6	GAAATACTACATCGAGTACA	159	39	148	86
JUN_1	JUN	CTGAGGTTTGCGTAGACCGG	457	273	292	306
JUN_2	JUN	CCTCCTCACCTCGCCCGACG	721	815	713	543
JUN_3	JUN	GGCGGCGCAGCCGGTCAACG	449	282	507	355
JUN_4	JUN	GCTCTCGGACGGGAGGAACG	425	383	359	650
JUN_5	JUN	TGAACCTGGCCGACCCAGTG	269	402	414	854
JUN_6	JUN	AACCCAGGCGCGCTGAGCAG	890	721	654	615
KARS1_1	KARS1	GGCCATGTAGAACTCACAGG	254	0	245	10
KARS1_2	KARS1	TGTCTACATGGAACTTGTGT	406	0	284	37
KARS1_3	KARS1	TGTGGTTGGTGGCATCGACC	541	0	571	3
KARS1_4	KARS1	TGGGGTGAAGTCAACATCGT	528	47	349	55
KARS1_5	KARS1	ATGATGAACATCATCCCAGG	319	0	271	0
KARS1_6	KARS1	TGAGGTAACATATGCAAACA	382	24	212	0
KAT2A_1	KAT2A	ATATACTCCTTAGGCATGCG	77	52	98	87
KAT2A_2	KAT2A	ATGAGATAAACCGACTGCTG	156	172	258	136
KAT2A_3	KAT2A	TGGGGATGTCACCCATCACA	295	253	243	88
KAT2A_4	KAT2A	GCTTCGCCCAAAGACATGAG	284	329	292	501
KAT2A_5	KAT2A	TCAGTGAGTTGCCGATGACA	263	369	193	87
KAT2A_6	KAT2A	GCGGCACAGCTCACTCAGGT	291	168	323	60
KAT2B_1	KAT2B	ACCTCGGTACGAAACCACAC	169	259	167	184
KAT2B_2	KAT2B	GCGAGCGCGTACCTTGCAGG	397	464	521	365
KAT2B_3	KAT2B	GGAATATCCCCCATAACTCG	98	106	151	137
KAT2B_4	KAT2B	TCCCTTGAGCAGCCAAACGC	261	407	195	388
KAT2B_5	KAT2B	GGTGGGAGAAAACGTTCTGT	234	174	203	340
KAT2B_6	KAT2B	CCTGGGAATAGTATTGGATG	301	327	230	439
KAT5_1	KAT5	ACCAGGCTGCCAGTCATGCG	510	194	506	270
KAT5_2	KAT5	GATTGATGGACGTAAGAACA	371	101	201	24
KAT5_3	KAT5	CTGAGGGTACCGTTGAGCGG	464	178	417	447
KAT5_4	KAT5	ATGAATGGGTGACGCATGAG	228	0	348	25
KAT5_5	KAT5	TGAGACTACGGCCGTACTTG	290	4	347	0
KAT5_6	KAT5	AGAAGTACCACGGCTTGAGG	208	0	281	0
KAT6A_1	KAT6A	TGGCTCCACATCGTAATAGA	403	105	254	501
KAT6A_2	KAT6A	TGATAGCCAATCGTAACTGC	145	321	271	325
KAT6A_3	KAT6A	GGAAGTATGAAATTCACACC	315	216	161	135
KAT6A_4	KAT6A	TACGGAAGTCCAGCATTCGT	445	122	251	199
KAT6A_5	KAT6A	CATCCTGCGAAGACAAACGA	313	89	283	340
KAT6A_6	KAT6A	TATGTCAAATATGTCGACCT	184	30	113	35
KAT6B_1	KAT6B	AGCGCGGTCTATCTAAGTGG	227	313	347	162
KAT6B_2	KAT6B	AGAAAAGGGGTCGTAAACGC	222	73	206	175
KAT6B_3	KAT6B	TCTGGTTGGATACTTCTCTA	142	36	150	207
KAT6B_4	KAT6B	TGTCAACTAGAGCTAACAGT	364	74	264	195
KAT6B_5	KAT6B	TGATCGACAAGAGAGATGGC	181	129	189	106
KAT6B_6	KAT6B	AGAAAATAGAGTGTGAGAGT	267	57	234	186
KAT8_1	KAT8	CCATACTTACAGTTAACCGG	237	0	234	0
KAT8_2	KAT8	TAAGACACTGTACTTTGACG	315	0	177	25
KAT8_3	KAT8	AGGTTCTGACAGTAAATCTA	105	0	130	7
KAT8_4	KAT8	CCAGTCTCGAGTGAACGACC	273	92	343	399
KAT8_5	KAT8	TGCTATCCGGTCGCCGGCAC	439	19	375	0
KAT8_6	KAT8	TACTCGCAGAGCCAGAGCTT	294	15	328	0
KCNA10_1	KCNA10	GAAGGTGAACCACACGATGC	208	82	195	182
KCNA10_2	KCNA10	GAGCCAGTGGTCCTAAATGA	327	31	291	102
KCNA10_3	KCNA10	AAAGATATCAATGGGAACAT	81	58	94	155
KCNA10_4	KCNA10	TGACGGTGGATGTCATTGGT	141	72	217	200
KCNA10_5	KCNA10	GCTGATGAGGATCTTCCCGT	374	111	445	96
KCNA10_6	KCNA10	GGAGGATAGGGAGCTAAAGG	266	296	293	178
KCNA1_1	KCNA1	TCTGGAGGCCCTTAGAGTGG	455	556	477	701
KCNA1_2	KCNA1	TCCTCGGAGAACATGTCCAG	498	454	319	220
KCNA1_3	KCNA1	GGGCACCGAGATAGCTGAGC	259	384	218	587
KCNA1_4	KCNA1	GTTGGAATTGTAGATGACCG	221	268	248	291
KCNA1_5	KCNA1	TGAAGAAGTCCGTCTTGCTG	390	468	373	441
KCNA1_6	KCNA1	TCGAGTACCCCGAGAGCTCG	387	905	305	700
KCNA2_1	KCNA2	GGGACCCAAAGAAACGAATG	390	101	229	280
KCNA2_2	KCNA2	TTGTACTACTACCAGTCAGG	282	215	246	65
KCNA2_3	KCNA2	AGACACAATAGCTATAATCC	31	25	121	34
KCNA2_4	KCNA2	GAGGCCCAATTCTCTCATGC	455	296	319	279
KCNA2_5	KCNA2	GATGAGAATGAAGACATGCA	147	164	301	285
KCNA2_6	KCNA2	TGAGCTGGGAGAAGAAGCGA	192	84	345	149
KCNA3_1	KCNA3	TGGGCACGTTGACCGGCCGG	802	706	709	999
KCNA3_2	KCNA3	GAGAAGTTCCGCGAGGACGA	328	278	367	461
KCNA3_3	KCNA3	AGTACCTCATGCGCCGCTTG	449	179	343	233
KCNA3_4	KCNA3	ACCGAGCTGGCCGAACGACA	208	103	245	80
KCNA3_5	KCNA3	CAGCCGGCAACAGCACGTCG	545	640	568	566
KCNA3_6	KCNA3	CATGATGTTTCGCGAGAAGG	296	295	263	306
KCNA4_1	KCNA4	TACAGGCCCCGCGTGACTGG	240	276	431	622
KCNA4_2	KCNA4	AGCTCTCTGGATATTCAAAG	205	145	104	157
KCNA4_3	KCNA4	TGTTGGGAGACCCTGAAAAG	302	215	251	280
KCNA4_4	KCNA4	GGTGAAGTTCTATCAGTTGG	252	229	223	184
KCNA4_5	KCNA4	TCCCTGTCGTCCCTAAACTC	617	394	362	295
KCNA4_6	KCNA4	GCATCAGGTCAGAGCAATGA	258	243	233	225
KCNA5_1	KCNA5	GGTGAACCAGATGACGCACG	364	379	300	538
KCNA5_2	KCNA5	TCACGTTCATCCCTGAACTC	324	373	396	567
KCNA5_3	KCNA5	TCGCTGAGCCCAGCCGTCGG	632	576	430	733
KCNA5_4	KCNA5	TGGCGCTGGAACTCGTTGCG	345	347	396	571
KCNA5_5	KCNA5	CTCGTCCGCGAACACGTCCA	492	923	498	867
KCNA5_6	KCNA5	GCAGCCCGGAGATGTTGATG	233	182	253	304
KCNA6_1	KCNA6	TCCTCCAGGAAAATGTCCAG	325	177	133	216
KCNA6_2	KCNA6	GGAAGAAGGCCGGCTTGCTA	204	167	190	173
KCNA6_3	KCNA6	CAGGAGCAGCAACCAGCCAG	509	248	273	735
KCNA6_4	KCNA6	GGGGCTGCTGTAGTAGCGAG	444	490	286	420
KCNA6_5	KCNA6	CGACCATCTACACGGAACTG	485	167	308	429
KCNA6_6	KCNA6	GACACGCTGCTCGGAGACCC	425	349	355	440
KCNA7_1	KCNA7	GGATAGCCACAAAATCGATG	58	73	124	246
KCNA7_2	KCNA7	TCTACTACTACCAGTCCGGT	403	241	273	174
KCNA7_3	KCNA7	GATGACCAGCACGGAGACTA	177	406	260	243
KCNA7_4	KCNA7	GCCGGTCGAAGAAATACTCG	150	56	159	223
KCNA7_5	KCNA7	GACTTCCGCGACGACCGCGA	390	480	553	250
KCNA7_6	KCNA7	GCACGCCTGCGCGAGGACGA	614	440	538	232
KCNB1_1	KCNB1	TGGGCGACTGCACATGATGG	650	548	530	980
KCNB1_2	KCNB1	GGAGAAGCCCAATTCCTCTG	536	386	295	226
KCNB1_3	KCNB1	TGGACCGCCTGCCCCGCACG	778	463	467	950
KCNB1_4	KCNB1	GAAGAAAGAGCAGATGAACG	182	173	175	237
KCNB1_5	KCNB1	GGTGAACCATGCGATGCACA	356	360	245	478
KCNB1_6	KCNB1	TGCGGAGAATTCGCATGATG	339	367	324	370
KCNB2_1	KCNB2	GTTCCAAAACGTGAGGCGCG	339	469	377	517
KCNB2_2	KCNB2	CCTCCACGTGTGCTAATTGG	393	570	373	508
KCNB2_3	KCNB2	GGAGAAACCTAACTCATCAG	274	181	201	324
KCNB2_4	KCNB2	AATGTCACCATAGCCAACAG	114	304	257	383
KCNB2_5	KCNB2	GCCAAGAACTTGATTACTGG	240	351	130	280
KCNB2_6	KCNB2	CAGTTCCATACTTCGAGCGA	129	169	203	183
KCNC1_1	KCNC1	CGTACTCGTCCCGCTACGCG	400	362	329	553
KCNC1_2	KCNC1	GTAGAGCGGCCCGCACACGT	404	433	341	265
KCNC1_3	KCNC1	GAGATCGAGAACGTTCGCAA	210	98	237	415
KCNC1_4	KCNC1	GGATGTGCGCGAAGACGCCG	322	343	399	327
KCNC1_5	KCNC1	CACACAGACGCCCTCGATGT	798	294	564	375
KCNC1_6	KCNC1	CTACTACGCCGAGAGGATAG	553	455	290	474
KCNC2_1	KCNC2	GCGGTAGTAATTGAGCACAT	209	292	186	150
KCNC2_2	KCNC2	TCACAAACCTTACCACCCTG	267	282	260	198
KCNC2_3	KCNC2	ATCTACTATGCCGAGAGAGT	224	252	248	405
KCNC2_4	KCNC2	CCCAGGCGACTGCTTGACCA	358	496	400	1098
KCNC2_5	KCNC2	TCGAAGAGGGCCCACATGCG	397	283	443	864
KCNC2_6	KCNC2	GAGACCCCCGACCTCATTGG	431	363	389	674
KCNC3_1	KCNC3	GCACGTACGCGAAGACTCCC	495	588	616	1181
KCNC3_2	KCNC3	AAGGCCGCCAAAGACGTGCT	584	508	269	389
KCNC3_3	KCNC3	GCGCTCAGCGTAGTAAATCA	261	353	216	333
KCNC3_4	KCNC3	TCGAAGAGCGCCCACACGCG	292	552	405	498
KCNC3_5	KCNC3	GCCGCAGGCGCCCACGACGG	813	441	475	368
KCNC3_6	KCNC3	CACGCACACCCCCTCCACGT	572	1335	623	679
KCNC4_1	KCNC4	GAGCGGCCTGTCATCCAAGG	488	649	384	456
KCNC4_2	KCNC4	TGGTGATGTTCCCTACGCGG	409	179	295	246
KCNC4_3	KCNC4	CACACATACGCCCTCGATGT	222	73	292	266
KCNC4_4	KCNC4	GCACGCGTAGCCCCACGAAG	363	153	457	308
KCNC4_5	KCNC4	GCGGTAGTAGTTGAGCACGT	388	176	366	262
KCNC4_6	KCNC4	GGCCGGCCCGAGACCGATGG	356	390	408	804
KCND1_1	KCND1	AGTCCACACTCACCCAAGCG	325	239	269	532
KCND1_2	KCND1	TGAACTTCTACCGAACGGGG	341	353	290	446
KCND1_3	KCND1	AAACACCCGGAACACACGCA	296	273	418	564
KCND1_4	KCND1	GGTCACATAGTAGAAAACGA	140	50	89	7
KCND1_5	KCND1	CTCAGCATAAAACATGACAG	254	99	117	73
KCND1_6	KCND1	TGAGACTTGGAAGAATACGC	311	162	253	289
KCND2_1	KCND2	CGTAAGCAGAGATGCACTCG	410	954	379	513
KCND2_2	KCND2	TGGTGTTCTACTATGTCACG	338	352	172	306
KCND2_3	KCND2	GGATGCGCAGGCCTTGAGAG	776	933	556	733
KCND2_4	KCND2	ATGAGGAGTACAAGGATCGC	228	379	215	237
KCND2_5	KCND2	ACAGCATACCGCTCTCCACA	475	358	337	254
KCND2_6	KCND2	TCGTCACCATGACAACACTA	195	329	260	358
KCND3_1	KCND3	GACAATGGTGTACCAAAACG	113	150	167	146
KCND3_2	KCND3	TCTGGTCATGACCAACAACG	360	137	338	290
KCND3_3	KCND3	GTCTGGCGGAAGCTGAGCGA	378	157	325	255
KCND3_4	KCND3	TCAGAGAGCTGATAAACGCA	213	59	319	268
KCND3_5	KCND3	GCAGAGATGCACTCGTAGCG	468	477	290	290
KCND3_6	KCND3	GTGCGGGGAGCGCTACTCGG	634	113	424	238
KCNE1_1	KCNE1	CAGCAGTGACGGCAAGCTGG	521	697	472	677
KCNE1_2	KCNE1	AGCTTGCCGTCACTGCTGCG	550	864	415	894
KCNE1_3	KCNE1	CAGAAAGGGCGTCACCGCTG	442	718	344	334
KCNE1_4	KCNE1	CGAAGAATCCCAGTACCATG	275	104	250	423
KCNE1_5	KCNE1	TGGCAGGAGACAGTTCAGCA	600	463	357	559
KCNE1_6	KCNE1	ACTCGATGTAGACGTTGAAT	359	287	248	552
KCNF1_1	KCNF1	TCAGTCAGTACCCTGAGACC	274	358	256	310
KCNF1_2	KCNF1	GGGGTCGTAGTCGTCGCACA	617	791	421	701
KCNF1_3	KCNF1	TCCAGACGCACTTCTGGCAG	320	211	240	372
KCNF1_4	KCNF1	CGAGGTGTACTATTTCGGGG	200	176	184	133
KCNF1_5	KCNF1	GCGCTTGAGGGCATAGGTGA	318	438	260	586
KCNF1_6	KCNF1	CCACCTGAGCGAGAAGCGCG	270	254	241	546
KCNG1_1	KCNG1	GCGGCGACTGCGCGACATGG	717	1082	673	1134
KCNG1_2	KCNG1	TCCTGCGCGCGGGCAAGCTG	946	893	743	1195
KCNG1_3	KCNG1	ATCGTGGAGTCGGTGTGCGT	444	376	380	669
KCNG1_4	KCNG1	AACTCGTCCAGCGTGGTCCA	184	731	266	340
KCNG1_5	KCNG1	GCAGCGTGATGTAGTAGGGC	223	675	297	609
KCNG1_6	KCNG1	CGGTCACGAAGAGCACCGAC	435	949	343	693
KCNG2_1	KCNG2	TGGTGGACAACCCGCACTCG	362	322	350	397
KCNG2_2	KCNG2	GGAGAACCAGGCCACGCACA	466	230	360	448
KCNG2_3	KCNG2	CGCGACGAGCTGGCCTACTG	657	846	667	646
KCNG2_4	KCNG2	GCAGCGACACGTAGAACGGC	314	261	383	486
KCNG2_5	KCNG2	GGTCGAAGAAGAACTCGTCG	247	214	262	342
KCNG2_6	KCNG2	CATGCCGGACATCCGCGCCG	473	562	458	357
KCNG3_1	KCNG3	AAGGAGAGCTCGCACATCCG	350	381	433	397
KCNG3_2	KCNG3	CGGACATGCGGTCGTCGAGG	234	323	255	319
KCNG3_3	KCNG3	AGCAGTGCGTCCTACCCGGA	239	640	317	349
KCNG3_4	KCNG3	TGCGCGGCCAGCGACGACGT	333	610	521	775
KCNG3_5	KCNG3	GGTGTTCGTGATCGTGTCCA	550	395	375	520
KCNG3_6	KCNG3	CTTCTTCGACCGGCACTCGG	447	542	515	893
KCNG4_1	KCNG4	TGAGCCGCCTGAGCAAACTC	166	155	268	342
KCNG4_2	KCNG4	CCCATACTACGTGTCGCTGG	334	520	309	243
KCNG4_3	KCNG4	AGGAGATCCTGATCAACGTG	386	347	439	554
KCNG4_4	KCNG4	TAGTAAAGGCCCTTGATGGA	342	393	235	445
KCNG4_5	KCNG4	GACACACAGGCTGACGGCTG	583	439	503	775
KCNG4_6	KCNG4	GCTCTGCGATGATTACGACG	564	410	440	721
KCNH1_1	KCNH1	GCTGGTTGTTGATAGCATCG	422	430	279	796
KCNH1_2	KCNH1	GGTCATTGTGAAATACAACG	146	82	123	136
KCNH1_3	KCNH1	ATAATGTAAGATGATGTGAG	209	153	152	148
KCNH1_4	KCNH1	CAAGCTGTCTGGCTATCACA	498	283	345	540
KCNH1_5	KCNH1	ATCATCTTGGATCACCTCCA	404	647	260	426
KCNH1_6	KCNH1	GCCTCTGGACATGGACCAAG	359	398	243	564
KCNH2_1	KCNH2	CCGATGCGTGAGTCCATGTG	482	483	391	319
KCNH2_2	KCNH2	GCACTGCAAACCCTTCCGAG	476	572	259	375
KCNH2_3	KCNH2	GCACCACATCCACCAGACAT	375	362	270	452
KCNH2_4	KCNH2	TGGTGGGCGAAGCCAAGAAG	200	204	198	226
KCNH2_5	KCNH2	TGTAATGCAGGATGGTCCAG	335	128	363	154
KCNH2_6	KCNH2	GAAGATGCTAGCATACATGA	157	136	226	206
KCNH3_1	KCNH3	GCCCGACTTGGACACGAATG	457	393	304	378
KCNH3_2	KCNH3	TGAAGCGCGGGGCAAACTCG	749	800	395	791
KCNH3_3	KCNH3	GCCAATGTAAAACCAGACGC	360	311	136	234
KCNH3_4	KCNH3	CCTGCTCGCCACACTCTATG	688	465	432	818
KCNH3_5	KCNH3	ATCAGCGAAACCAAGAACCG	160	331	120	227
KCNH3_6	KCNH3	GGTGTCTGGCCCATAAAGGA	283	141	184	236
KCNH4_1	KCNH4	GAAGTTCAGGATGATATCTG	208	32	147	66
KCNH4_2	KCNH4	CACAGGCTACGGTCGCACCG	781	1114	602	879
KCNH4_3	KCNH4	GACATAGTAATGTGCCTGCA	150	52	106	479
KCNH4_4	KCNH4	CTGCTCGCTGCCCCGAACAA	437	243	414	474
KCNH4_5	KCNH4	AGCGGCGCGAGTACATGCGC	525	587	469	255
KCNH4_6	KCNH4	TGAGTTGGGCAAGCGTCTGG	284	563	412	348
KCNH5_1	KCNH5	GTATAGCATCGGAGACTACG	299	472	236	295
KCNH5_2	KCNH5	CACGCCAATGAATAAAACAG	181	196	194	258
KCNH5_3	KCNH5	TAATATCCTTGAAAGTACAC	93	112	171	150
KCNH5_4	KCNH5	TCAGAAATGACCTCTCCACC	252	257	210	360
KCNH5_5	KCNH5	GGTCACAGTACGTCAGTGCC	357	685	319	851
KCNH5_6	KCNH5	ATTATAAGGAACCATAATGG	43	60	175	202
KCNH6_1	KCNH6	GATCAGGACGAATCACGGCG	554	225	379	254
KCNH6_2	KCNH6	ACTCTTCGGCTACTCCCGAG	421	191	331	189
KCNH6_3	KCNH6	GGACCGCTACTCTGAGTATG	340	233	274	535
KCNH6_4	KCNH6	GACATACTTGTCCTGCACCG	170	165	270	402
KCNH6_5	KCNH6	GATCATCGCGCCCCATAAGG	433	258	379	318
KCNH6_6	KCNH6	GACCACCCACGCGCCGCCTG	665	469	490	674
KCNH7_1	KCNH7	TGGCCACGCGCACAAGACGG	758	273	633	453
KCNH7_2	KCNH7	GACATCCCCACAGTGAACGA	302	256	332	524
KCNH7_3	KCNH7	ATTATCCAAAGACTATACTC	41	80	78	10
KCNH7_4	KCNH7	TCCATGGACCCGAGACCAAG	385	385	281	232
KCNH7_5	KCNH7	ATAGCAATACACTACTTCAA	107	51	69	77
KCNH7_6	KCNH7	GGTCCGGATATATTCACCAA	81	9	97	138
KCNH8_1	KCNH8	ACTTTGACTCAGCCCGGAGA	328	212	267	300
KCNH8_2	KCNH8	TCAAATAGAAAAGTCACTGG	187	223	90	74
KCNH8_3	KCNH8	AACCGTCAGTGACATTGCAG	354	489	286	286
KCNH8_4	KCNH8	CAAGCGACTCCCATCCATTG	484	248	355	366
KCNH8_5	KCNH8	GCAGACGCAAAAGACGCAAG	359	406	335	309
KCNH8_6	KCNH8	GGAGTATCTGCTGCGTCAAG	328	620	294	461
KCNJ11_1	KCNJ11	TCTTGCGTACCACCTGCATG	580	806	553	422
KCNJ11_2	KCNJ11	CAAGAAAGGCAACTGCAACG	251	255	276	310
KCNJ11_3	KCNJ11	GCGGTGATCGCCCTGCGCCA	679	509	639	489
KCNJ11_4	KCNJ11	GACTGCCCAAGCCCACCGCA	427	446	459	675
KCNJ11_5	KCNJ11	TGGCTCATCGCCTTCGCCCA	546	370	385	452
KCNJ11_6	KCNJ11	ATCCCCATGGAGAACGGCGT	194	126	208	313
KCNJ12_1	KCNJ12	CCTGTGTGGACATCCGCTGG	655	482	554	452
KCNJ12_2	KCNJ12	GGTTACCCACACGCCACATG	589	1053	471	340
KCNJ12_3	KCNJ12	TGTGACGGAGGAGTGCCCGG	410	339	496	688
KCNJ12_4	KCNJ12	CATCTTGCATGAGATTGACG	226	440	267	208
KCNJ12_5	KCNJ12	GCAACGGCAAGGTGCACACG	634	587	470	470
KCNJ12_6	KCNJ12	TGGCGAACTCAATGTTGCAC	281	214	239	148
KCNJ13_1	KCNJ13	GCGCTGGCGTTGGATGATGT	429	642	367	465
KCNJ13_2	KCNJ13	TGATAAAAGCCTCTAGCATG	276	160	195	336
KCNJ13_3	KCNJ13	CAAATGGATGGCGCTCAAAG	345	229	289	284
KCNJ13_4	KCNJ13	ACAGTCACCACTGGGGAACA	234	436	246	401
KCNJ13_5	KCNJ13	TAGAGGGCTAGGTCGGGTGT	374	365	438	687
KCNJ13_6	KCNJ13	ATACCGGAGGATGGTCACCA	359	365	234	545
KCNJ14_1	KCNJ14	CATGACAGCACCCACGACGA	472	251	446	862
KCNJ14_2	KCNJ14	CGACCTGTTCACCACATGCG	339	235	352	598
KCNJ14_3	KCNJ14	GCACGTCCTAGCTCATACAG	377	154	340	526
KCNJ14_4	KCNJ14	AACGTGCGTTTCGTAAACCT	377	114	177	147
KCNJ14_5	KCNJ14	CGGCGTGCGCAGCGTCACCG	503	784	548	465
KCNJ14_6	KCNJ14	TCACCCTCTGGGGTCACACG	268	280	341	270
KCNJ1_1	KCNJ1	TGTACGCTACTGCATACCAC	427	677	408	283
KCNJ1_2	KCNJ1	TAATCCGAGTGGCTAATCTC	126	83	152	170
KCNJ1_3	KCNJ1	AACGCAGTGATCAGCAAACG	319	386	213	284
KCNJ1_4	KCNJ1	ACACCTGAATCCATATCCAA	162	173	156	111
KCNJ1_5	KCNJ1	GCAATGTGGAGGCACAGTCA	544	604	489	548
KCNJ1_6	KCNJ1	GGCTAGTCTCCAAAGATGGA	243	268	156	328
KCNJ2_1	KCNJ2	CCAGCGAATGTCCACACACG	427	523	365	333
KCNJ2_2	KCNJ2	GTGGTGTTCCAGTCAATCGT	167	101	158	96
KCNJ2_3	KCNJ2	TCTTCGGAAAAGCCACTTGG	358	120	295	278
KCNJ2_4	KCNJ2	ACATCTGAAACCATAGCCTA	150	347	164	357
KCNJ2_5	KCNJ2	GGACCTGGATGCATCCAAAG	269	98	278	140
KCNJ2_6	KCNJ2	AGCCAAAAAACAGCCATGAC	199	366	189	675
KCNJ3_1	KCNJ3	TGGGTGATCGCCTACACTCG	667	486	347	333
KCNJ3_2	KCNJ3	ATCACGTGGCAAATTGTGAG	450	435	328	273
KCNJ3_3	KCNJ3	AATGTACAGCACGGCAACCT	300	372	302	209
KCNJ3_4	KCNJ3	TGGTGGACCTCAAGTGGCGC	309	455	257	269
KCNJ3_5	KCNJ3	ATCACAGACAAGTGCCCCGA	482	331	279	231
KCNJ3_6	KCNJ3	CTCACGCTTATGTTCCGGGT	163	94	94	99
KCNJ4_1	KCNJ4	GCACCGAAATGACCGCGTGG	289	351	276	239
KCNJ4_2	KCNJ4	AGGCGATACACCAGAAGAGG	473	249	295	382
KCNJ4_3	KCNJ4	GACCAGCGGGACCTCAACGT	662	283	452	169
KCNJ4_4	KCNJ4	GCACCGGAACCCATAGCCGA	252	238	175	158
KCNJ4_5	KCNJ4	CAAGTCGCAGCGCTACATGG	690	237	467	693
KCNJ4_6	KCNJ4	CATTGTCCACGAGATCGACG	464	283	289	241
KCNJ5_1	KCNJ5	CCAGGTGACAGTGTAAACCA	401	182	240	355
KCNJ5_2	KCNJ5	GGCAAGTGCAACGTGCACCA	222	377	322	468
KCNJ5_3	KCNJ5	AACCAGACAGACATCAACGT	633	496	340	170
KCNJ5_4	KCNJ5	TGGCTCATTGCTTATATCCG	170	293	229	231
KCNJ5_5	KCNJ5	GCGTACGGTCTGTGGCAATG	394	453	395	371
KCNJ5_6	KCNJ5	ACAACGCAGTCATCTCCATG	374	423	420	643
KCNJ6_1	KCNJ6	TGGTTGATCGCATACATACG	116	560	235	227
KCNJ6_2	KCNJ6	CAACGTAGGGTATTACACGG	443	140	278	333
KCNJ6_3	KCNJ6	ATGTGGTGAAGATATCGGTC	197	100	206	273
KCNJ6_4	KCNJ6	GACCCGGTAGCCATAACCAA	235	288	165	262
KCNJ6_5	KCNJ6	GATGGAAGCCTCCACAATGT	364	374	248	367
KCNJ6_6	KCNJ6	TCAGGACGTCGAAAGCCCAG	359	407	311	445
KCNK10_1	KCNK10	AGTGGTATAAGCCCCTAGTG	318	359	245	242
KCNK10_2	KCNK10	TCACACAGACATGATCCCGC	379	468	442	451
KCNK10_3	KCNK10	GTATGATCGGAGATTGGCTA	137	462	134	209
KCNK10_4	KCNK10	AGAGTGGAAGGCCAATGTCA	299	162	305	205
KCNK10_5	KCNK10	ACAGGATGGTTGAGATGACC	272	537	280	535
KCNK10_6	KCNK10	GTCATCTTTAAGTACATCGA	117	289	169	236
KCNK17_1	KCNK17	AGGATCCTGACAAGGCGCGG	216	298	431	257
KCNK17_2	KCNK17	CCAGTCGGTTGAGCACCACG	958	982	700	1097
KCNK17_3	KCNK17	CAACCTGAGCCCCAACACGA	351	489	423	581
KCNK17_4	KCNK17	TGTAGCTCCAGCCCTCCATG	578	452	463	507
KCNK17_5	KCNK17	TCAGCAACACCACCAGCATG	325	347	433	438
KCNK17_6	KCNK17	TATGCTTGGACGACATCCTG	396	122	331	157
KCNK18_1	KCNK18	TTCACGCCCAAGCTGCAGCA	510	672	469	582
KCNK18_2	KCNK18	GCTACATCTACCCCGTCACC	423	402	346	274
KCNK18_3	KCNK18	GAAGACCACAGCACCCACCA	341	373	255	403
KCNK18_4	KCNK18	GTGGTCCTGTTAAACCACTG	223	265	241	344
KCNK18_5	KCNK18	GTGAGAACGAGGAACATCAG	324	428	355	604
KCNK18_6	KCNK18	TGAACTGCAGTGAAACAGGT	355	240	198	143
KCNK2_1	KCNK2	CCGCTCAGAACTCCAAACCG	238	279	269	234
KCNK2_2	KCNK2	CAGCTCCGTCGAATTGACAC	372	757	313	515
KCNK2_3	KCNK2	ATGTGTTTGAATATGATCGC	103	158	156	256
KCNK2_4	KCNK2	TATTCAATATCGGATCCACC	212	183	237	278
KCNK2_5	KCNK2	GACAACCACCAGGAATATCG	316	217	255	270
KCNK2_6	KCNK2	AGCCACCGTGTTCAAAGCAT	230	619	341	494
KCNK3_1	KCNK3	GCCCGGCGAGCCGTTACCGA	621	256	542	502
KCNK3_2	KCNK3	AGAAGGTCCAGTGCTCGTAG	270	228	277	355
KCNK3_3	KCNK3	GGAACATGACGAGCGTGAGC	180	240	320	128
KCNK3_4	KCNK3	GCTGCGCCTCAAGCCGCACA	463	333	347	360
KCNK3_5	KCNK3	CTCCAGCGCGTCGAAGACCG	441	608	435	520
KCNK3_6	KCNK3	GTGCAGCAGGTACCTCACCA	355	626	324	471
KCNK5_1	KCNK5	TGGAGCTCTGGATCTACTTG	321	275	346	393
KCNK5_2	KCNK5	AACACAGAAGAGGCGACCGG	344	206	221	384
KCNK5_3	KCNK5	TCACCATGAATACGAAGGGT	324	412	213	201
KCNK5_4	KCNK5	ACAAAGCCATTAAGAAGCGG	178	85	162	159
KCNK5_5	KCNK5	GGGGACGTGCCAAGAGACTA	220	109	144	229
KCNK5_6	KCNK5	AAGGCCATGAAGACAAGCGG	216	170	198	214
KCNK9_1	KCNK9	AAGCGCATTAAGAAGTGCTG	324	99	184	567
KCNK9_2	KCNK9	CTCGAGGGCGTCGAACACGG	502	676	519	683
KCNK9_3	KCNK9	CACGTAGTCCCCGAACCCAA	346	414	254	745
KCNK9_4	KCNK9	GGTTATGGGCACGCTGCACC	585	823	527	1033
KCNK9_5	KCNK9	CAGTCGGAACCGCACCGCGC	954	538	658	901
KCNK9_6	KCNK9	GAAGTACAACATCAGCAGCG	477	527	273	507
KCNMA1_1	KCNMA1	GGAAACCGCAAGAAATACGG	273	50	190	400
KCNMA1_2	KCNMA1	AACATCCCCATAACCAACGG	267	259	225	299
KCNMA1_3	KCNMA1	TAAGTACACAGACACAAACA	190	234	190	176
KCNMA1_4	KCNMA1	TGTCCACGTTACCACGCACA	574	396	440	611
KCNMA1_5	KCNMA1	GGAAAGCCCACCACATGCGT	240	135	266	135
KCNMA1_6	KCNMA1	AGGGAAGGACAGACCCACGA	197	207	161	233
KCNN1_1	KCNN1	GCACCTCTCGCAGACGCGCA	594	1026	490	712
KCNN1_2	KCNN1	TGTCGCCGTAGCCAATGGAG	957	684	659	1113
KCNN1_3	KCNN1	CCACTACCGCTTCACGTGGA	557	708	503	1095
KCNN1_4	KCNN1	TGGGGGGTGTACACCAAGGT	154	64	133	202
KCNN1_5	KCNN1	GCTTCTCGAAGAGCGCCCGC	336	374	276	318
KCNN1_6	KCNN1	AGAGGACAACGAGACCCAGC	509	699	383	637
KCNN2_1	KCNN2	CCTCCTCCGACAGACGCGGG	524	707	420	656
KCNN2_2	KCNN2	CAGCAGGACGAGCCCGACAG	471	246	314	821
KCNN2_3	KCNN2	AGATAGAGTCTTAAGAACAT	163	10	121	128
KCNN2_4	KCNN2	TCAAGCCTGTACCTTGTCGT	281	324	191	218
KCNN2_5	KCNN2	GAGCAGCTGCAGGTACAACG	831	549	411	579
KCNN2_6	KCNN2	CTTAGACACCACGATCTCGG	616	616	439	604
KCNN3_1	KCNN3	TGACTCGGGCGATCAGGTAC	820	935	441	377
KCNN3_2	KCNN3	ACTTGTACTCGCCAGGAATG	210	258	213	344
KCNN3_3	KCNN3	CACACACGTGAAGTCCAGGT	370	190	323	320
KCNN3_4	KCNN3	TGAGCGTCTTCATGACAAAG	634	554	412	517
KCNN3_5	KCNN3	GCTCCTGCAAGTATAGCGGT	79	334	161	172
KCNN3_6	KCNN3	TTGGCTATAAGCTGGGACAC	346	377	450	531
KCNN4_1	KCNN4	GCTTGGCCACGAACCAGTGG	304	288	313	489
KCNN4_2	KCNN4	ACATTCCTGACCATCGGCTA	425	51	284	292
KCNN4_3	KCNN4	TCACCCTCACCTCTCGGCCA	642	435	460	435
KCNN4_4	KCNN4	GCCCCTAAATCCTGCACGCA	331	184	234	299
KCNN4_5	KCNN4	TCACCATGACTCCAGTGCAC	517	532	445	462
KCNN4_6	KCNN4	TGGCATGAAAGGCCACGATG	266	372	269	438
KCNQ1_1	KCNQ1	TCCAGCCGGTGGGACGCTCG	647	510	589	709
KCNQ1_2	KCNQ1	ATGCTACACGTCGACCGCCA	426	124	384	552
KCNQ1_3	KCNQ1	GTCTTCCCGACCCACGTCTG	492	455	300	507
KCNQ1_4	KCNQ1	GGTGAACGAGTCAGGCCGCG	419	379	324	496
KCNQ1_5	KCNQ1	GCACTCCACAGACCTCATCG	494	726	459	547
KCNQ1_6	KCNQ1	CCAAGGTCGGAGGCAACTGG	615	503	501	605
KCNQ2_1	KCNQ2	ATGATCCGCATGGACCGGCG	187	330	375	435
KCNQ2_2	KCNQ2	TGAGGGTGAAGGTTGCCGCA	261	389	302	508
KCNQ2_3	KCNQ2	GTGACCGAGGACCTGACCCC	624	65	507	208
KCNQ2_4	KCNQ2	GTGGCAGTACTACGAGCGAA	199	142	206	197
KCNQ2_5	KCNQ2	GGTGCTCATCGCCTCCATTG	387	489	351	814
KCNQ2_6	KCNQ2	CGCGGTACCTAGAGCGTCCG	486	358	410	569
KCNQ3_1	KCNQ3	CGGGTACTCACACCAACGCG	306	455	266	390
KCNQ3_2	KCNQ3	AGAACTCTGCCAGAAAGCGT	203	132	204	203
KCNQ3_3	KCNQ3	GGACTTACCCAACATGCACA	371	527	265	556
KCNQ3_4	KCNQ3	GGAAAGCATGTCGAGATGCC	354	292	383	320
KCNQ3_5	KCNQ3	TATGGCATCTACATTCAGAG	215	400	225	420
KCNQ3_6	KCNQ3	ATATCAAAGGTACTTACCGC	129	98	234	138
KCNQ4_1	KCNQ4	GATACTGTCATAGTAGTACC	280	238	149	51
KCNQ4_2	KCNQ4	AGCAGGAGGCAACTCACGGC	409	185	285	403
KCNQ4_3	KCNQ4	GTGCAACGGGCCCGCAATGG	435	336	508	383
KCNQ4_4	KCNQ4	GATGTTGCCCTGGGTACCCG	334	69	227	184
KCNQ4_5	KCNQ4	CCACCAGAGCGAGTCGGCGT	573	587	347	286
KCNQ4_6	KCNQ4	ACAGGAATTCGTGATGATCG	501	215	267	392
KCNQ5_1	KCNQ5	ACAGGTAGTTCTGCACCCGC	266	184	276	457
KCNQ5_2	KCNQ5	ATGGTGCGCATGGACCGAAG	400	432	361	310
KCNQ5_3	KCNQ5	GAGCATACTGAGATCGTCTG	292	571	309	498
KCNQ5_4	KCNQ5	TATTGAAGCGATAAGAACAA	97	68	68	118
KCNQ5_5	KCNQ5	CAGGATCAAGAGGCAACTTG	370	688	334	670
KCNQ5_6	KCNQ5	CAGTAGCAGGCCGTCGCCCC	484	898	460	778
KCNS1_1	KCNS1	GAGGCGCTGCGCGTGAACGT	381	376	346	512
KCNS1_2	KCNS1	TGGCTGACCATGGAGAACCC	373	105	222	124
KCNS1_3	KCNS1	AGGCGATGCAGAAGTACTCG	198	231	215	398
KCNS1_4	KCNS1	CCTGTGCGACGACTACGACG	686	842	585	762
KCNS1_5	KCNS1	GCACAGACACAATGTCGATG	245	168	218	428
KCNS1_6	KCNS1	GCCCGGGAACTCGCTCACAA	344	582	242	406
KCNS2_1	KCNS2	GTGATAGAAATGCAGCACGT	181	200	165	142
KCNS2_2	KCNS2	TGCCTGCGGAAGTTGCCGAG	572	563	406	931
KCNS2_3	KCNS2	CCAGAATGGCCTCGCGCGAG	396	336	329	338
KCNS2_4	KCNS2	GGGCAGGCTATTGAGGCACA	552	237	315	233
KCNS2_5	KCNS2	GGACCCTAGGTTCGAAATCG	323	305	169	515
KCNS2_6	KCNS2	GTGGGACGAGCAGAGTGACC	695	512	364	199
KCNS3_1	KCNS3	GCTGTGTGATGATTACAGTG	176	250	111	281
KCNS3_2	KCNS3	GGAAAATCCTCATAAGCCGT	40	53	178	146
KCNS3_3	KCNS3	GGAGATAGCGATAAGCTTAG	163	172	140	133
KCNS3_4	KCNS3	GTGGATGATCCGGTGCTGGA	462	507	280	316
KCNS3_5	KCNS3	GTCTGGTGTGAGGAAACCGC	342	535	328	407
KCNS3_6	KCNS3	CAATCGCTACCAGGAACGCA	392	430	235	516
KCNT1_1	KCNT1	GCACTCACCCCGTGAAAACG	209	684	305	484
KCNT1_2	KCNT1	AAGTTCTTCCGCGAGTACGA	500	251	235	412
KCNT1_3	KCNT1	GGACGCGCACAATGTAGAGC	394	509	323	466
KCNT1_4	KCNT1	GGGATGAACAGGTTCCGCAG	287	241	173	301
KCNT1_5	KCNT1	GCTTCTCCGTCTGCGCACGG	634	457	481	1138
KCNT1_6	KCNT1	GCACTCACTTGGCTCGCATG	548	476	348	380
KCNT2_1	KCNT2	AGATGTACGGTAGATGCTCC	182	117	281	222
KCNT2_2	KCNT2	AATGGATGTACAGGTTCGAA	237	195	242	225
KCNT2_3	KCNT2	GGACTTACTGAGATAATGAA	380	135	173	452
KCNT2_4	KCNT2	TTGCCAACATAACTACTATG	236	389	198	220
KCNT2_5	KCNT2	GTAGAATTCATAATGTATCG	177	119	76	190
KCNT2_6	KCNT2	ATGTCCTATCCACTTCACAA	202	109	135	251
KCNV1_1	KCNV1	GACTGCTTCACGGTCAACGT	318	336	278	272
KCNV1_2	KCNV1	GTGCATTAGCTGGTTCACCG	248	195	175	452
KCNV1_3	KCNV1	AAGAAGTACTCGTTGTCCAC	154	251	172	156
KCNV1_4	KCNV1	TCCTGCAGGAGATCCAGTAC	457	393	441	454
KCNV1_5	KCNV1	AGAAGGGCAAGATGGCAAGG	503	755	509	751
KCNV1_6	KCNV1	AAGTGGGAGCCAGACCACGC	607	590	335	405
KCNV2_1	KCNV2	TCCACGCTGAATGTGAACGT	171	543	373	471
KCNV2_2	KCNV2	GGCCGTAGAAGCGCATGTCG	449	498	466	556
KCNV2_3	KCNV2	CAACTATAACTACTACATCG	76	600	87	283
KCNV2_4	KCNV2	GCTGGCGCTCAACACCGTGG	550	227	448	389
KCNV2_5	KCNV2	AAGCCTGTGCGACGACTACG	521	508	482	595
KCNV2_6	KCNV2	GCCGCTCCTCGAAGCAGATG	296	248	285	393
KCTD11_1	KCTD11	AGCACCTAGACACTCAGAGT	243	131	287	75
KCTD11_2	KCTD11	GGCGAGCAGAGAAGTGCACC	224	141	237	284
KCTD11_3	KCTD11	GCCCCGTGACCCTGAATGTG	664	687	561	974
KCTD11_4	KCTD11	GCGCTGTCTCTCCGTACCCA	424	302	301	279
KCTD11_5	KCTD11	GCGTGGAGCAGGGCAGCTGT	614	209	451	329
KCTD11_6	KCTD11	GCTTCCCAGACTCTATGCTG	335	84	236	403
KCTD12_1	KCTD12	CGTGACCCGGCGCTGCACGG	547	876	579	1144
KCTD12_2	KCTD12	TCGGGCTCCGAGTAGCCAAG	475	420	322	800
KCTD12_3	KCTD12	GGCTAGCCGCAGTCCGTCCG	415	637	408	599
KCTD12_4	KCTD12	TGGTGATGTAGCCCGAGCGC	722	768	456	651
KCTD12_5	KCTD12	ACCGCTCTTCCCCGACATCG	393	398	354	486
KCTD12_6	KCTD12	GCAGGTAATCCAGGATGTAG	244	170	241	279
KDM1A_1	KDM1A	GGATACTACAACTCACCCGA	292	58	146	42
KDM1A_2	KDM1A	TCTTAGTGAAAAGCAAACAC	296	74	143	52
KDM1A_3	KDM1A	TGAGAAGTCATCCGGTCATG	416	91	292	184
KDM1A_4	KDM1A	CTAAATAACTGTGAACTCGG	249	8	173	19
KDM1A_5	KDM1A	TTTCTGAAACAGGATCGTGT	252	6	293	39
KDM1A_6	KDM1A	TGGAATAGCAGAGACTCCGG	298	159	222	186
KDM2A_1	KDM2A	AATGTAGAGTATATTCAGCG	107	55	84	373
KDM2A_2	KDM2A	TCTGGCTCCTGACACAATCG	477	426	493	233
KDM2A_3	KDM2A	GACCGAGTCACCATACCCCG	369	222	283	212
KDM2A_4	KDM2A	AATGATTACACTAACCGTGG	163	363	252	574
KDM2A_5	KDM2A	CTGGAGTTCCTATAGTACAG	320	191	238	335
KDM2A_6	KDM2A	TGCGCTGACAATCTGATACC	342	303	268	1337
KDM2B_1	KDM2B	GCTGCGGATCTACGAGATCG	502	512	487	379
KDM2B_2	KDM2B	GCCACACACAAGGCACACGG	825	431	594	151
KDM2B_3	KDM2B	TGCTCATCCGACCTGCGCCG	424	69	460	160
KDM2B_4	KDM2B	GACGCGATGCCGCAAGTGCG	609	202	489	269
KDM2B_5	KDM2B	TGTCCGAAGTGTAACCACGC	594	185	260	194
KDM2B_6	KDM2B	CTTGGTCAAGCGTCCGACTG	391	665	339	443
KDM3A_1	KDM3A	TGGCTGGCCGACCTAACCAG	516	370	406	454
KDM3A_2	KDM3A	CATTCTGTAAGAGCGAAATG	321	451	231	525
KDM3A_3	KDM3A	TGTCTTGGGTCCTTACTAGG	586	531	373	409
KDM3A_4	KDM3A	TAGGTAAGCACTCCTTAGGA	430	472	233	537
KDM3A_5	KDM3A	ACAAGAATCATCCTGTACGA	277	222	223	208
KDM3A_6	KDM3A	AAGTACATCTTGGCCAACAT	322	155	269	220
KDM4A_1	KDM4A	CTGTGGGAGAGCCATGCACG	630	540	400	304
KDM4A_2	KDM4A	ATCATACAGACAGCGCAGTG	342	448	309	768
KDM4A_3	KDM4A	GTATGTTGTACTGAGTAAAG	133	418	180	54
KDM4A_4	KDM4A	TGCCGCACAGAGCTATGGGT	593	337	318	417
KDM4A_5	KDM4A	TGGCCGGCTGAGAACAATCC	178	60	299	59
KDM4A_6	KDM4A	AGCACCGAATAGGGACAAAG	157	194	195	105
KDM4B_1	KDM4B	TCACCAGGTACTGTACCCCG	407	418	447	824
KDM4B_2	KDM4B	ATGTCATCATACGTCTGCCG	249	432	338	209
KDM4B_3	KDM4B	GCCGTAGTCAATCCACCGCA	465	388	324	470
KDM4B_4	KDM4B	GAGTGCGGCACCATCATCGA	508	474	423	515
KDM4B_5	KDM4B	TGAGGGTCATCTTATGCCGC	220	180	203	206
KDM4B_6	KDM4B	GCGGCACCACGTACAGCATG	581	367	315	429
KDM4C_1	KDM4C	GCAAGAGTATAATGCAACAG	226	636	205	190
KDM4C_2	KDM4C	TAGAGGTAGACCTAGCACAC	253	676	254	674
KDM4C_3	KDM4C	TCCTACCTTGCAGATAACCC	259	247	185	287
KDM4C_4	KDM4C	TTCGGTGTGCCATGCAAACG	461	474	491	980
KDM4C_5	KDM4C	GTTCTATAACTAGATAGCAG	137	99	108	191
KDM4C_6	KDM4C	AGATGAAGTCGTTACATCGG	374	606	383	840
KDM4D_1	KDM4D	AACCTGAACGCTATGACCTG	436	448	251	431
KDM4D_2	KDM4D	CCATGGTTTCAACTGCGCAG	309	222	293	378
KDM4D_3	KDM4D	AAATCGGTGAATTATAGATG	82	147	106	91
KDM4D_4	KDM4D	GCGATACTCCCCCACAGTCA	317	202	321	115
KDM4D_5	KDM4D	GGAGCCCAAAACTTGGTATG	177	401	240	274
KDM4D_6	KDM4D	CTTCAATCGCATAACTCAGG	260	54	227	211
KDM4E_1	KDM4E	GGGTTGCACAATGCGCACAA	451	278	337	401
KDM4E_2	KDM4E	ACATCAAGCTGGCCTTGCCA	313	249	166	237
KDM4E_3	KDM4E	CACGTTTGCCTGGCACACAG	636	827	432	928
KDM4E_4	KDM4E	AGGTGCTGACCATGTTCTGG	643	204	421	175
KDM4E_5	KDM4E	GGCCTTCCTGCGGCACAAAG	508	800	343	554
KDM4E_6	KDM4E	CATAAATTGGTGGATTACCG	141	133	145	239
KDM5A_1	KDM5A	TATGGGCTCTAGTCTCTATG	147	173	337	482
KDM5A_2	KDM5A	GTGTCCTAAATGTGTCGCCG	354	197	209	125
KDM5A_3	KDM5A	TAGAGACATACAAGCCGCTC	198	43	170	176
KDM5A_4	KDM5A	GCTGGGATTCAAATAACTCG	96	111	175	228
KDM5A_5	KDM5A	TAAATCATTACCGACGCCTA	210	205	135	216
KDM5A_6	KDM5A	TATACACCAATGTCGGTCCG	191	303	279	339
KDM5B_1	KDM5B	ACTAGTAAGCACTATTGAGG	77	157	210	222
KDM5B_2	KDM5B	GCAGTGGGCTCACATATCAG	221	522	234	302
KDM5B_3	KDM5B	TTCCAGGTATAGGTACACGC	289	114	141	268
KDM5B_4	KDM5B	GCAAAGTACTGGGAGTTACA	353	281	216	220
KDM5B_5	KDM5B	GCCATTAGGCCGACAGTGTG	216	345	162	415
KDM5B_6	KDM5B	AGGCTATTCAATGAATGTCG	121	70	160	109
KDM5C_1	KDM5C	AGTACAGACTGTTCCAACAC	251	171	234	269
KDM5C_2	KDM5C	CCAAGGCTACAACTTTGCCG	220	349	150	172
KDM5C_3	KDM5C	GAAAAAGCTACAGATCTATG	31	67	76	141
KDM5C_4	KDM5C	ACGGATTATGGCCTCAAGTG	163	220	155	255
KDM5C_5	KDM5C	AGATTCCCAATGTAGAACGG	385	129	289	359
KDM5C_6	KDM5C	GATACTTCATAGCCCCCACA	176	241	151	186
KDM6A_1	KDM6A	TATGAGTCTAGTTTAAAGGT	100	154	149	453
KDM6A_2	KDM6A	ATTAGGAAGTCCCTCGACAC	353	455	312	487
KDM6A_3	KDM6A	GAGACCAACAGGAGTTGCAC	565	1131	448	1360
KDM6A_4	KDM6A	CTAGAAGGAATCATGTGTAG	179	261	262	714
KDM6A_5	KDM6A	CTGGTAAGTCTCACCTTCCG	607	1127	355	1381
KDM6A_6	KDM6A	TTTACAGTCTGACTACTGGA	392	643	311	792
KDM6B_1	KDM6B	GACAAAAGTACTGTTATCGG	96	268	154	58
KDM6B_2	KDM6B	TTCAGCAGCTCGCTTCACCG	620	444	402	862
KDM6B_3	KDM6B	GCAGGCCGGACCCTTCAACC	586	215	341	508
KDM6B_4	KDM6B	GCTGGACGAATCCATTCGCA	214	187	221	306
KDM6B_5	KDM6B	GGAAGGGGCGTAAGGCACGC	523	464	459	669
KDM6B_6	KDM6B	CATTTCAGCTAACCAAGCCA	263	222	235	380
KDM7A_1	KDM7A	CATCTAGTACTTACTCAAGG	317	398	135	443
KDM7A_2	KDM7A	AAGTTCCACCGAAGTCAATG	358	359	312	482
KDM7A_3	KDM7A	CATCCTAGAGCTCCACACAA	246	327	317	683
KDM7A_4	KDM7A	ATGGATGTGGAACGTTATGT	471	483	342	664
KDM7A_5	KDM7A	GTACTAGGTAAGTTTGAGGC	488	546	322	304
KDM7A_6	KDM7A	GGGATGAAAACCTTACCTGT	173	82	141	112
KDR_1	KDR	CCAATCACACAATTAAAGCG	181	98	112	99
KDR_2	KDR	TAATGTACACGACTCCATGT	288	70	267	497
KDR_3	KDR	AGGGTATAGGATTTATGATG	74	134	177	137
KDR_4	KDR	TAACTATAGATGGTGTAACC	155	75	110	126
KDR_5	KDR	TTCATCTGGATCCATGACGA	429	539	293	564
KDR_6	KDR	GTACTTACTGGTCACGTGGA	443	181	365	581
KEAP1_1	KEAP1	ACAGCGACGGTTCTACGTCC	395	82	352	243
KEAP1_2	KEAP1	GAGGACACACTTCTCGCCCA	469	42	212	174
KEAP1_3	KEAP1	CTGTCGGAAGTAGCCGCCCG	468	245	321	354
KEAP1_4	KEAP1	AGATGTACTCCCGGGCACGC	371	106	158	69
KEAP1_5	KEAP1	CCAGTTCATGGCCCACAAGG	391	23	265	105
KEAP1_6	KEAP1	ACAACCCCATGACCAATCAG	325	106	218	265
KHK_1	KHK	GGAGGACTCGGAGATAAGGT	235	224	245	127
KHK_2	KHK	AGGAGCCATTGAGCCCATGA	536	283	322	387
KHK_3	KHK	TGGTGGCCGACTTCAGGCGG	515	1239	429	741
KHK_4	KHK	GGATAGACGCACACAACACC	347	226	256	183
KHK_5	KHK	GGAGGTGGAGAAGCCACGAG	443	354	304	405
KHK_6	KHK	AATGTGGATCCACTTGAACT	215	116	220	180
KIF11_1	KIF11	TCTTGTGTAGGAGTATACGG	137	0	301	0
KIF11_2	KIF11	GAAGTTAGTGTACGAACTGG	118	0	194	5
KIF11_3	KIF11	CAGTATAGACACCACAGTTG	124	0	180	0
KIF11_4	KIF11	TAAACTAACTAGAATCCTCC	44	0	107	0
KIF11_5	KIF11	GACTGAATTACCTTGTTACG	60	10	139	0
KIF11_6	KIF11	AACAATAAATACCTCTTCCC	193	6	153	0
KIF15_1	KIF15	CATGCTGAAACACTTAAGGT	50	16	125	121
KIF15_2	KIF15	ATTACAGCACTTGTCGACGT	303	170	309	118
KIF15_3	KIF15	AGGATGGAGGAATAGACGTG	174	269	215	43
KIF15_4	KIF15	AGAGGATCAAATAATACGCT	158	81	107	45
KIF15_5	KIF15	GGAATCTGTATTCGCAACTG	260	218	317	167
KIF15_6	KIF15	AGTTGTCATAGGAATCCTGT	111	20	152	51
KIF20A_1	KIF20A	AAGTTGACTCGAGTGTTCCA	220	38	249	211
KIF20A_2	KIF20A	AGACAGCAAGCAGATCCGAC	149	109	221	313
KIF20A_3	KIF20A	GGAGTGTCTACATCGAAAGT	269	68	201	189
KIF20A_4	KIF20A	GCAGACTTTGCGGCTATGCG	367	459	366	495
KIF20A_5	KIF20A	GAATCCCAGTTGCATAGGTG	237	148	175	230
KIF20A_6	KIF20A	GAATTGGCCAAGCCACACAC	427	122	332	190
KIFC1_1	KIFC1	GCATACTGGATAGCCATCCA	263	363	236	147
KIFC1_2	KIFC1	GCAATAGCTGTGGAACACCG	447	487	219	369
KIFC1_3	KIFC1	GCCTCTCCCGGTCTGACGAG	459	542	530	527
KIFC1_4	KIFC1	CCGTGAGAGGACTCAAACGT	96	125	213	347
KIFC1_5	KIFC1	GGGGACAGAGCGCACAACAC	300	154	306	372
KIFC1_6	KIFC1	GAATTGCAGGAAGAACGGAG	142	55	228	136
KISS1R_1	KISS1R	GGAACACCGTCACGTACCAG	651	248	379	297
KISS1R_2	KISS1R	CAGGAGGAAGGTCACGTCCG	413	359	361	414
KISS1R_3	KISS1R	GCCTCACTGCAGTAGGCGCG	390	751	487	690
KISS1R_4	KISS1R	ATCAGCGCCGCGAAGAAGAG	585	480	491	1083
KISS1R_5	KISS1R	GACTGGGCCGTCCGAGGCGT	269	168	289	382
KISS1R_6	KISS1R	CACCTGCAGGGCGCTATCGG	680	554	529	524
KIT_1	KIT	GAATGGCATGCTCCAATGTG	384	207	246	270
KIT_2	KIT	GAAAGAAGACAACGACACGC	399	439	358	561
KIT_3	KIT	AGATTAAAAGGCACCGAAGG	259	138	158	197
KIT_4	KIT	GCCTAATCTCGTCGCCCACG	507	502	473	579
KIT_5	KIT	ACCACTAGCTTTCCAAACGG	177	131	200	160
KIT_6	KIT	GAGGTTTATTCCTGACCCCA	221	143	213	207
KLF5_1	KLF5	GAAGAACTGGTCTACGACTG	322	314	237	343
KLF5_2	KLF5	ACTGCAGTGAAACAATTCCA	225	252	105	275
KLF5_3	KLF5	CGCGAATCCGGCCCGCGACG	605	580	646	892
KLF5_4	KLF5	GTCTTGATGTGTGTTACGCA	407	673	286	185
KLF5_5	KLF5	GAGGGGCAGTCGTTTCACTC	62	71	121	215
KLF5_6	KLF5	GTACCAGCTACTGAATACAC	126	199	233	258
KLK13_1	KLK13	TTAGACAGTGTGCGGCAGTG	405	543	414	856
KLK13_2	KLK13	GTCATGGTCGTGGTTCAGGT	464	403	280	834
KLK13_3	KLK13	CACAACAACCGCCTAACCCC	715	434	438	578
KLK13_4	KLK13	CAAGGGCGGCTACTCTGTGG	682	219	401	575
KLK13_5	KLK13	ACCTAGGCAAGCACGCCCTA	265	414	356	446
KLK13_6	KLK13	GTAGCCTGTGAGCTGGACCG	446	190	416	512
KLK14_1	KLK14	GCAGCCCGCACGGATCGGGA	926	484	661	966
KLK14_2	KLK14	GATGTTCACGCATTGCAGAG	365	559	339	453
KLK14_3	KLK14	GTCATCACTGCTGCTCACTG	303	506	328	587
KLK14_4	KLK14	GATGAGAACAAGATAATTGG	326	192	215	339
KLK14_5	KLK14	GACCCACTGGCCTGAAAGCA	177	321	278	564
KLK14_6	KLK14	TGGGCAAGCACAACCTGAGG	548	397	332	286
KLK1_1	KLK1	CCACCGAGGAACCCGAAGTG	315	227	234	294
KLK1_2	KLK1	ACAATCCGGGACTGAATCGG	330	368	197	285
KLK1_3	KLK1	CCACACCCGCCAAGCAGACG	772	378	479	744
KLK1_4	KLK1	AGCAATTACCAGCTCTGGCT	128	46	137	190
KLK1_5	KLK1	AGTGAGAGCTTCCCACACCC	391	376	340	451
KLK1_6	KLK1	CATCCTGGTGCACCGCCAGT	623	478	413	528
KLK2_1	KLK2	CTGGGGCAGCATCGAACCAG	414	276	424	995
KLK2_2	KLK2	ACAATCCGAGACTGGATGAG	314	318	178	368
KLK2_3	KLK2	TCTTGGCAGGCTCTGACAGG	341	475	368	644
KLK2_4	KLK2	GGCTGTGTACAGTCATGGAT	236	328	253	648
KLK2_5	KLK2	TCATATTGTAGAGCGGGTGT	163	181	224	216
KLK2_6	KLK2	TCCCCAGGAATAGCCAGGTC	367	294	229	191
KLK3_1	KLK3	ACAATCCGAGACAGGATGAG	401	382	200	285
KLK3_2	KLK3	TCATATCGTAGAGCGGGTGT	312	134	154	191
KLK3_3	KLK3	TGGAGTCATCACCTGGCCTG	639	327	445	538
KLK3_4	KLK3	GCTCGGCAGGCTCTGACAGG	294	419	305	316
KLK3_5	KLK3	GAGGCCACAAGCACCTGCCA	278	110	258	254
KLK3_6	KLK3	CGAGCTCACGGATGCTGTGA	411	328	362	635
KLK4_1	KLK4	ATGAGGTCGTTAGCGAGCAA	413	574	348	493
KLK4_2	KLK4	ACTCTGGGTGCCGTACGGAG	485	496	472	628
KLK4_3	KLK4	TTGAGGCCGACCAAGAGCCA	483	823	388	940
KLK4_4	KLK4	AGCAATGCTGATGCTCCGGA	485	390	252	346
KLK4_5	KLK4	TGCTTCGCAGTGCCCTACCG	532	613	470	846
KLK4_6	KLK4	CTCAGATACCTGCGACACCA	292	313	161	531
KLK5_1	KLK5	GCCCAACCAGCTCTACTGCG	305	293	383	488
KLK5_2	KLK5	TGAGCATGAGGTCGTTAGAG	766	651	587	1206
KLK5_3	KLK5	GCGATATGCACACCCAGCCG	277	623	282	573
KLK5_4	KLK5	AGATTCATAAACTGGTGACA	169	184	194	218
KLK5_5	KLK5	AGTCGGATCCATTGATGATG	418	244	287	360
KLK5_6	KLK5	CAGAGGGCACGGTGTTAGAG	184	236	351	684
KLK6_1	KLK6	TGGCGGCATCATAGTCAGGG	429	588	401	796
KLK6_2	KLK6	GAGCAGAATAAGTTGGTGCA	353	305	254	575
KLK6_3	KLK6	GGGTCCTTATCCATCCACTG	361	191	247	506
KLK6_4	KLK6	GCTGAGCAGTCCCTCTCCAG	627	221	534	474
KLK6_5	KLK6	ACCACAGAGCAAGTGGCCCG	322	184	163	157
KLK6_6	KLK6	GGAAGCATAACCTTCGGCAA	196	268	160	388
KLK7_1	KLK7	TCGAAGTCATTCCGCCACCC	483	343	297	560
KLK7_2	KLK7	GGCAATCAGCTCCACTGCGG	473	568	425	646
KLK7_3	KLK7	GTGGGAGCCTCTTGCACATG	232	315	331	740
KLK7_4	KLK7	CCACCTACCATCTGGGCTCG	548	667	440	838
KLK7_5	KLK7	GAGCATGAGGTCATTAACAT	301	450	290	271
KLK7_6	KLK7	GACAGTACAGGTGGTTCCAG	457	199	455	579
KLK8_1	KLK8	TGGACAAGCCCACTACCTCG	340	606	281	334
KLK8_2	KLK8	TGTGGGATGGACTGAACCAC	575	567	344	743
KLK8_3	KLK8	CAGGGCCAGCAACTACTCTG	340	329	413	608
KLK8_4	KLK8	GAAGCATCAGATCATGGTTG	302	776	304	285
KLK8_5	KLK8	GCCTGCCAAGGCTGCGAATG	364	866	568	1137
KLK8_6	KLK8	AGGAAATACACAGTACGCCT	467	247	160	135
KLKB1_1	KLKB1	CATCTGAGAACGCAAGATGC	265	166	227	401
KLKB1_2	KLKB1	TATAAAGGTGCTGAGTAACG	394	303	337	432
KLKB1_3	KLKB1	TATGGAAAATCGAGTCACAA	140	510	163	308
KLKB1_4	KLKB1	GGATTGCGTATGGGACACAA	315	519	291	293
KLKB1_5	KLKB1	TGAGGTGCACATTCCACCCA	386	552	306	404
KLKB1_6	KLKB1	TGCCTTGTGAAATGTTTGCG	229	245	283	415
KMO_1	KMO	GTCAACTCCATGTACCCATG	264	444	302	483
KMO_2	KMO	CGAGTGGCTACCTTCACACG	650	480	497	620
KMO_3	KMO	GAGCACTTTACAGATATCAT	178	99	112	85
KMO_4	KMO	GTCACTTGTGACCTCATTGT	344	492	337	245
KMO_5	KMO	GATGATTGCACTTCCTAACA	172	131	223	283
KMO_6	KMO	ATGCAGATAATTAGGTTCCA	182	339	167	168
KMT2A_1	KMT2A	AGGGGTCTTAATGATCCGCG	172	167	113	22
KMT2A_2	KMT2A	AAGATCAGTAGCGGTCCCGG	363	87	379	21
KMT2A_3	KMT2A	AGAAAGGACGTCGATCGAGG	561	109	362	6
KMT2A_4	KMT2A	GGATGTGAGACAGCAACCCA	408	7	314	14
KMT2A_5	KMT2A	ACGTCCTCGGGAGTTAGTGG	562	253	450	61
KMT2A_6	KMT2A	TGTTCCTATAACACCCAGGG	147	8	188	10
KMT5A_1	KMT5A	GGAATCTACAGGAAACGAGA	167	17	165	98
KMT5A_2	KMT5A	TGACAGATTGACCTCATCGA	85	0	167	42
KMT5A_3	KMT5A	GAAGAGCAAAGCCGAGCTGC	503	259	421	167
KMT5A_4	KMT5A	AGGGTGCCTGCTTACCCCGT	299	275	360	210
KMT5A_5	KMT5A	ACGGAGCGCCATGAAGTCCG	427	191	410	274
KMT5A_6	KMT5A	CTGAGTTCTCTTCCTGAAGG	293	131	236	202
KMT5B_1	KMT5B	CCTGCACCTACATAACTCGG	491	175	299	366
KMT5B_2	KMT5B	AAATAGTTGCAACAAAAGAG	89	31	99	39
KMT5B_3	KMT5B	TATATGAGTTAGCTTAGATG	167	106	108	97
KMT5B_4	KMT5B	GGAAAAACTGTGCTCAACTC	226	26	263	110
KMT5B_5	KMT5B	GATTTAGGCCTATTAAAGGA	290	154	191	121
KMT5B_6	KMT5B	AGTCGCTATGTACCATCCTC	105	133	96	97
KMT5C_1	KMT5C	CATAAGATGAACGTCAGGTG	380	56	235	86
KMT5C_2	KMT5C	GTGACATGCTTCTACGGCGA	192	214	170	96
KMT5C_3	KMT5C	CCAGCCGCCTTCATCAACCA	766	249	474	364
KMT5C_4	KMT5C	TCCATGGAGTAGCGCGTGCA	396	621	286	371
KMT5C_5	KMT5C	GTGAATGCCACACCTGTGAG	323	461	245	461
KMT5C_6	KMT5C	AGCTGCGTGAGACCAAGCGG	679	239	516	151
KRAS_1	KRAS	AAGAGGAGTACAGTGCAATG	248	303	215	164
KRAS_2	KRAS	AGATATTCACCATTATAGGT	99	13	77	120
KRAS_3	KRAS	GGACTCTGAAGATGTACCTA	374	194	196	448
KRAS_4	KRAS	GTAGTTGGAGCTGGTGGCGT	446	97	298	161
KRAS_5	KRAS	AATTACTACTTGCTTCCTGT	148	3	142	9
KRAS_6	KRAS	GGACCAGTACATGAGGACTG	267	220	302	259
KYNU_1	KYNU	AATGCCACCCAACGGATGAG	317	239	265	388
KYNU_2	KYNU	AAGCCAACATAACAACCCTA	104	283	153	70
KYNU_3	KYNU	GAGTATTGTAGGCCTTATGA	170	79	145	149
KYNU_4	KYNU	GAACTCTACTTACATGACTG	210	538	148	212
KYNU_5	KYNU	GCAGCCTATGGTCATGAAGT	281	344	277	320
KYNU_6	KYNU	GCGGATGATAAAGCCAAGAG	140	80	128	323
L3MBTL1_1	L3MBTL1	AGACAAGGGACGGGTTCATG	501	451	390	1159
L3MBTL1_2	L3MBTL1	GTGACCGAATACGAAGATGG	367	205	221	259
L3MBTL1_3	L3MBTL1	CAGAATACCCATCAAAGTGC	163	213	195	236
L3MBTL1_4	L3MBTL1	GCCGGCCCGGCGCTAAGCTG	485	1022	541	645
L3MBTL1_5	L3MBTL1	CACGCTGGCCACGCGAATCA	791	1018	751	1303
L3MBTL1_6	L3MBTL1	CCTGCGCAGCACAAGAGCTC	399	216	364	576
L3MBTL3_1	L3MBTL3	GATTCGGCTGTACTAAAGCA	274	445	244	1185
L3MBTL3_2	L3MBTL3	AGCAGTTGGTACCATCCAAG	356	616	303	629
L3MBTL3_3	L3MBTL3	CGTAGCAACACAGATGAATG	231	466	167	357
L3MBTL3_4	L3MBTL3	GTTGCTACTCTAATAAACAT	130	324	72	112
L3MBTL3_5	L3MBTL3	GGCAAAGCTTACCTCCGCGA	374	903	299	406
L3MBTL3_6	L3MBTL3	ATTGCAGCCAGAATTGTGCT	191	982	212	721
LANCL2_1	LANCL2	ATGTGACCCGGTACAACTGC	333	317	211	355
LANCL2_2	LANCL2	GGCTCATCCGTGGTCGCCGG	581	438	371	568
LANCL2_3	LANCL2	CAGTACGTTGGAGCAGCCCA	555	610	335	476
LANCL2_4	LANCL2	CAGAAGTGACTGTGAGTCCC	572	545	412	547
LANCL2_5	LANCL2	GTATAAGCAGAGCAGTCATG	191	310	272	248
LANCL2_6	LANCL2	CTGAACACAGAGATAGGTCC	315	197	219	227
LAP3_1	LAP3	TGTCGGCAAAGCTCTATGGA	279	157	224	246
LAP3_2	LAP3	AAGTGCTAGTAGTAAAACCG	280	155	124	211
LAP3_3	LAP3	TGATGGAGATACCACCACTA	206	560	281	414
LAP3_4	LAP3	CTCCACCGCAGACATGACGA	492	629	373	610
LAP3_5	LAP3	TGAATTTCCAAGAAGACTGG	261	184	216	468
LAP3_6	LAP3	AAGCTTTGCAGCAGACACGA	433	360	288	299
LARP7_1	LARP7	TGGAAGGCACCAGAATCCGG	406	155	359	251
LARP7_2	LARP7	TGAAAAAATTGACTACTGAT	28	70	21	31
LARP7_3	LARP7	TGGGGATGCAAATCTTCACA	148	24	168	105
LARP7_4	LARP7	GCTTACCTGAAGTCAGAACA	338	257	326	185
LARP7_5	LARP7	TCACCCACAACTCTTAAGGC	433	182	315	317
LARP7_6	LARP7	GAAGCTTCCAAGGAAAATAG	86	143	78	104
LARS1_1	LARS1	TGGCTATGTGGCCGGAACAA	401	5	283	92
LARS1_2	LARS1	TGTCTATCATGATCCATGCA	384	9	306	3
LARS1_3	LARS1	TGCTATAAGAGACTAACCAC	119	0	217	0
LARS1_4	LARS1	TAGGCATTCCAGTACAGTGC	257	0	190	13
LARS1_5	LARS1	TGTTGTTAAGGAATTAATGG	303	23	259	102
LARS1_6	LARS1	GTCTCCGCTGGGCATTAGGT	630	0	314	98
LATS1_1	LATS1	GGTATGTTAGGTTGCCATGT	350	371	238	483
LATS1_2	LATS1	GGAGTAACACTCCTTACTTG	234	226	265	430
LATS1_3	LATS1	TTGATTAGGAGGATTCATGG	346	167	278	418
LATS1_4	LATS1	AAGAATCCTTAGTTCCTCAG	270	249	306	268
LATS1_5	LATS1	ATCTTGAGATAATCCAACCT	150	206	108	151
LATS1_6	LATS1	AAGATAAAGACACTAGGAAT	191	50	71	51
LATS2_1	LATS2	ACCAGCAGAAGGTTAACCGG	360	256	225	223
LATS2_2	LATS2	AAGACGCCGCCGGAGACCGG	776	538	644	780
LATS2_3	LATS2	GAGTGTCCACCTTACAAGCA	294	439	265	496
LATS2_4	LATS2	GTAGGACGCAAACGAATCGC	192	307	294	254
LATS2_5	LATS2	AGAGCCTGCTCACTCCCTCG	320	253	361	557
LATS2_6	LATS2	TGGCACCGTAGCCCTTGGGT	537	200	368	334
LCAT_1	LCAT	AGAGCAAGTGTAGACAGCCG	220	87	196	113
LCAT_2	LCAT	ACTGCTGGATCGATAACACC	353	321	304	417
LCAT_3	LCAT	GCGCCGCCCCCTATGACTGG	744	445	509	1028
LCAT_4	LCAT	ATATCCACAGGTGACAACCA	115	275	239	188
LCAT_5	LCAT	GATGTGCTACCGCAAGACAG	162	638	284	469
LCAT_6	LCAT	GACGCGGATCTGGACACCAG	661	427	421	310
LCK_1	LCK	GCTGGTTCGGCTCTACGCTG	348	123	302	166
LCK_2	LCK	TGTGCCCGTTGTAGTACCCT	634	341	541	355
LCK_3	LCK	GCCGGGAAAAGTGATTCGAG	227	19	128	210
LCK_4	LCK	AGCTATGAGCCCTCTCACGA	296	157	333	344
LCK_5	LCK	CGGGACTTCGACCAGAACCA	406	235	355	576
LCK_6	LCK	GAGCCTTCGTAGGTAACCAG	510	262	261	119
LDHA_1	LDHA	CCGATTCCGTTACCTAATGG	247	262	191	292
LDHA_2	LDHA	AAATAACTTATGCTTACCAC	55	22	120	178
LDHA_3	LDHA	GCTGGTCATTATCACGGCTG	156	6	179	110
LDHA_4	LDHA	ACAACTGTAATCTTATTCTG	136	58	105	129
LDHA_5	LDHA	AGTGGATATCTTGACCTACG	347	101	224	203
LDHA_6	LDHA	GAGATGATGGATCTCCAACA	243	297	139	299
LDHB_1	LDHB	AAGATTGTAGTGGTAACTGC	224	179	175	282
LDHB_2	LDHB	TACATCCACTTCCAATCACG	265	242	294	380
LDHB_3	LDHB	GGGGAACATGGCGACTCAAG	409	222	335	358
LDHB_4	LDHB	TCTTCAGACACCTAAAATTG	200	225	252	128
LDHB_5	LDHB	AAACAATAAGATCACTGTAG	303	240	157	208
LDHB_6	LDHB	GGACTGTACTTGACGATCTG	471	434	348	584
LDLR_1	LDLR	GACAACGGCTCAGACGAGCA	373	143	374	182
LDLR_2	LDLR	TGCACTCGCCACTTAGGCAG	365	105	455	169
LDLR_3	LDLR	GTGGCCCAGCGAAGATGCGA	376	64	280	388
LDLR_4	LDLR	CTGCTTGGACGGCTCAGACG	372	95	326	168
LDLR_5	LDLR	CCAGCTGGACCCCCACACGA	551	180	445	206
LDLR_6	LDLR	CAGCGGCGAATGCATCACCC	527	75	478	138
LEF1_1	LEF1	AGAGGATGGACCGCATGGGA	470	540	425	454
LEF1_2	LEF1	CCTGTATATCCCATCACGGG	259	310	238	259
LEF1_3	LEF1	TGAGGGATGCCAGTTGTGTG	691	592	437	735
LEF1_4	LEF1	GGTGTTCTCTGGCCTTGTCG	371	286	328	270
LEF1_5	LEF1	GTACCCGGAATAACTCGAGT	234	117	131	359
LEF1_6	LEF1	GTGATCTGTCCAACACCACC	161	308	198	152
LEPR_1	LEPR	GTGGAAATGGTACCAATGGT	80	23	163	56
LEPR_2	LEPR	TCATAGGTAAACTTTCCTCG	289	107	272	238
LEPR_3	LEPR	TGTAAGAGGCTAGATGGACT	249	388	218	310
LEPR_4	LEPR	CAAACTGGAACATACAGTGC	256	217	257	168
LEPR_5	LEPR	GTGTCTTTACCACACAAGGT	176	457	127	429
LEPR_6	LEPR	TATTATCTGGCTACACAATG	198	331	167	230
LGALS1_1	LGALS1	AACCCTCGCTTCAACGCCCA	427	419	379	210
LGALS1_2	LGALS1	GGAGAGTGCCTTCGAGTGCG	577	788	469	627
LGALS1_3	LGALS1	ATCGTGTGCAACAGCAAGGA	434	211	309	405
LGALS1_4	LGALS1	GCTGTTGCACACGATGGTGT	353	64	367	303
LGALS1_5	LGALS1	AGGTGGCTCCTGACGCTAAG	441	377	437	1348
LGALS1_6	LGALS1	AGCAACCTGAATCTCAAACC	307	281	204	147
LGALS3_1	LGALS3	AGAATTGTTATCAGCATGCG	138	124	163	323
LGALS3_2	LGALS3	CTGCACCTGGAGTCTACCCA	345	217	333	271
LGALS3_3	LGALS3	TCTGGACAGCCAAGTGCCAC	578	630	435	330
LGALS3_4	LGALS3	CTGTTGTTCTCATTGAAGCG	249	330	198	811
LGALS3_5	LGALS3	CTGTCCAGGATAAGCCCCTG	215	661	312	282
LGALS3_6	LGALS3	CAGGTTATAAGGCACAATCT	98	213	207	338
LGALS4_1	LGALS4	AGCCTCCCGAAATATGGCAC	299	351	216	254
LGALS4_2	LGALS4	TTGTCCCAGCCGTCAAACCG	398	309	326	574
LGALS4_3	LGALS4	CAATCAATCAACTTCATCGG	586	596	263	328
LGALS4_4	LGALS4	ATCCCGGGCGGGCTCAACGT	687	418	455	436
LGALS4_5	LGALS4	CCTTCTATGAGTACGGGCAC	126	325	245	506
LGALS4_6	LGALS4	GACTATGAAGACCAGCTCAA	427	390	218	247
LGALS8_1	LGALS8	GGAACTTTGATTGTGATACG	162	651	260	454
LGALS8_2	LGALS8	GAAACGAGGATTGAAATGAA	133	146	133	181
LGALS8_3	LGALS8	TAACGACGACAGTTCGTCCA	327	442	263	191
LGALS8_4	LGALS8	TCCCTCATATAGATTCCAGG	187	185	247	229
LGALS8_5	LGALS8	CCAGAGAAAATAGACACTCT	73	135	88	212
LGALS8_6	LGALS8	ACTTTGATAAATGAAAAATG	198	308	104	34
LGALS9_1	LGALS9	AGAAACCACTTACATAGGCG	119	90	101	64
LGALS9_2	LGALS9	GGTACGTGGTGTGCAACACG	342	114	378	160
LGALS9_3	LGALS9	GCTGAACAGGGACTGTGCGG	407	460	347	402
LGALS9_4	LGALS9	ATTCAAGGAGGTCTCCAGGA	590	157	343	202
LGALS9_5	LGALS9	TTGGCAGGCCACACGCCGGG	361	119	327	327
LGALS9_6	LGALS9	TTACAGAGAACATCTGTCCA	189	125	174	292
LGMN_1	LGMN	TGCCGGATAACATCAATGGT	166	472	111	131
LGMN_2	LGMN	CTGGATGGAAGATTCGGACG	294	300	468	645
LGMN_3	LGMN	TGTTTCCATACTGCATGACG	544	721	298	585
LGMN_4	LGMN	GCAGTGAAGGGCATAGGATC	269	134	208	397
LGMN_5	LGMN	GTTCGTCAGGAATCCCATTG	310	777	343	707
LGMN_6	LGMN	GGAGTCCCGAAGGACTACAC	307	115	246	355
LHCGR_1	LHCGR	CTTGGTTTGGGAATCAACTG	183	166	177	130
LHCGR_2	LHCGR	GCACAATGGAGCCTTCCGTG	350	289	315	384
LHCGR_3	LHCGR	CAATCTGAGAGATTTCACTA	68	23	87	93
LHCGR_4	LHCGR	GTGGCTGGGGTAAGTCAACG	305	332	222	253
LHCGR_5	LHCGR	AGTCGAGTGAGACCGGCCGT	210	436	262	465
LHCGR_6	LHCGR	CACAGGAGCATCTGTAACAC	296	154	317	783
LIG1_1	LIG1	GGTCCTGAAACGCTTTGAGG	214	33	251	47
LIG1_2	LIG1	GCACGGGGATAATTCGGTCC	368	24	231	10
LIG1_3	LIG1	CAAGAACAACTATCATCCCG	192	4	183	11
LIG1_4	LIG1	GGAATCAGGAAGACAACACT	193	22	200	14
LIG1_5	LIG1	AAGGCGCAGCCGTCCGCTCA	212	90	464	278
LIG1_6	LIG1	ACGCTTCGGAATCCCTGATG	420	125	349	96
LIMK1_1	LIMK1	GCCGTCGGACCTCATCCACG	469	550	472	816
LIMK1_2	LIMK1	TCAGGACCGTACCTCGTCCA	427	559	449	1082
LIMK1_3	LIMK1	CGATAAAGGTCCCACACGTG	464	561	238	236
LIMK1_4	LIMK1	GGAGCTGATCCGGTTCGACG	359	194	290	532
LIMK1_5	LIMK1	TCCGGCTTATACTCCCAGCG	301	237	242	335
LIMK1_6	LIMK1	TCCACGCTTGCCATGAGATG	873	883	610	664
LIMK2_1	LIMK2	GTGGAGAGTCTCTCAAACAT	157	55	102	146
LIMK2_2	LIMK2	AATAGCTGCTGGAACAACGA	280	39	297	104
LIMK2_3	LIMK2	GGATGGGGATGCATATGCAC	262	131	256	285
LIMK2_4	LIMK2	CGTCCGCACACTTCGAGTGG	482	205	441	863
LIMK2_5	LIMK2	CCTCCTGACAGAGTACATTG	409	609	359	591
LIMK2_6	LIMK2	ACTGCCCCAAGGACTACTGG	348	297	444	568
LIPA_1	LIPA	GTATGACATGAGTGCAAACG	172	246	198	316
LIPA_2	LIPA	CCAAGAACAAGTGTATTATG	286	203	213	301
LIPA_3	LIPA	CAGAAGGCGACGGAAGCCAC	614	342	530	443
LIPA_4	LIPA	TTAACCGAATTCCTCATGGG	298	350	244	215
LIPA_5	LIPA	CAACTAGGTATTCCTCACTA	176	68	244	202
LIPA_6	LIPA	GCTGGCAGATTCTAGTAACT	120	29	150	182
LIPC_1	LIPC	CATTTCCTACCGACCACCCG	250	161	292	233
LIPC_2	LIPC	TATGACTTCTATCCCAACGG	148	40	144	90
LIPC_3	LIPC	AAGGTGCACCGATCGCTCGT	360	369	332	675
LIPC_4	LIPC	ATCCTGACACGTGTGCACCC	343	415	287	354
LIPC_5	LIPC	GGGGCACTTCCCTCAAACAA	124	275	131	351
LIPC_6	LIPC	CCGGCCCAGCCAGTGAACGT	348	298	331	342
LIPE_1	LIPE	TTGGGACGTAGATTCAGTCG	259	256	251	425
LIPE_2	LIPE	GCTGGTTACCAATCGGCCGG	318	353	257	222
LIPE_3	LIPE	CACTAGGCTGCGGTACCCGT	367	81	334	403
LIPE_4	LIPE	TGGATGTAAGGTGATTGCTG	216	300	192	209
LIPE_5	LIPE	GCGATCAGCCCTAGAGTGGA	283	233	206	659
LIPE_6	LIPE	ACAGTCGCTGGTGACTCTGG	188	298	322	205
LIPF_1	LIPF	TAAGTAATCATCTGACTCTG	192	178	302	339
LIPF_2	LIPF	CTGCCATTACTTACCAATGG	510	175	284	311
LIPF_3	LIPF	AACAGGAGCTAGAGCATAGA	313	103	316	447
LIPF_4	LIPF	ACCAGCATCTGCCAGAATGA	374	337	458	303
LIPF_5	LIPF	ATTGATCAAAGAAGTTGTGT	81	27	157	80
LIPF_6	LIPF	TGAAGTCGATTGTGGCTGGA	405	558	428	769
LIPG_1	LIPG	CAAGCCGAAGGAACGCGTGT	404	582	277	230
LIPG_2	LIPG	AGCGATTGGAGTCAGTGCAC	338	151	285	357
LIPG_3	LIPG	CCACCAGCTTTACACGGATG	499	392	346	904
LIPG_4	LIPG	CGAGGCTGTAGCCGATCAAG	351	581	373	429
LIPG_5	LIPG	TATGCAGGCAACTTCGTGAA	549	652	334	622
LIPG_6	LIPG	AAGGGGCCGACATCCACAAG	435	300	321	546
LMTK3_1	LMTK3	GACTGGCCACGGCCGAAGGG	533	435	436	595
LMTK3_2	LMTK3	GGTGACCGTGAGCACATCGT	280	513	276	202
LMTK3_3	LMTK3	CCCGTAGTCTCCGATGCGCA	352	170	298	369
LMTK3_4	LMTK3	CCTTACGCGGACTACTGGTG	309	222	406	325
LMTK3_5	LMTK3	CAGCGCCTCGTAGAAAGGGT	377	226	269	309
LMTK3_6	LMTK3	CCTGAGCCTCCCAGTGAACG	364	406	340	338
LNPEP_1	LNPEP	GCAATCTGGTAACAATGAAG	112	97	163	288
LNPEP_2	LNPEP	TTCATAGCGTAGTGGCACAA	378	628	331	744
LNPEP_3	LNPEP	GGGTTTGCTCACCTTCCGAG	219	193	203	330
LNPEP_4	LNPEP	AGGATAGTGGAATATGCCAC	267	50	152	53
LNPEP_5	LNPEP	AGAAAAACAAGCTGAGATCC	85	70	127	148
LNPEP_6	LNPEP	AGTACCCTCTGCAAGGACCA	268	204	234	186
LOXL2_1	LOXL2	CAGCTCCCGGCAGACGACGT	584	467	413	585
LOXL2_2	LOXL2	GAGAGGCGGTGCCTACATCG	413	547	403	578
LOXL2_3	LOXL2	GCAGAATGTTTGCCTCACGG	340	325	230	535
LOXL2_4	LOXL2	ATGGTGTGTGGCCAAAACTG	418	212	224	227
LOXL2_5	LOXL2	CAGGAGACCTGGTATTGGCA	249	362	342	434
LOXL2_6	LOXL2	GTGGTTGCAGCCCTGAGACT	278	292	244	320
LOXL3_1	LOXL3	GGACTCTGGGAATATAACAG	96	75	173	77
LOXL3_2	LOXL3	ATTGGCACGATAGAACTCCA	267	547	271	271
LOXL3_3	LOXL3	GCCCGTGTCCGTCTAAAGGG	262	315	348	592
LOXL3_4	LOXL3	CGAGTCGAGGTGCAAATAGG	377	190	307	353
LOXL3_5	LOXL3	CAGAGCAGCGAACTTCACTC	348	272	323	839
LOXL3_6	LOXL3	CAGCTCCCGACACACCACGC	534	756	487	369
LOXL4_1	LOXL4	CAGCTGACGACACACGACAC	652	685	424	295
LOXL4_2	LOXL4	CAGCATAGCCCAGTGACCGA	426	53	380	500
LOXL4_3	LOXL4	GTGAACGGGGTCCCACGCTG	199	66	220	159
LOXL4_4	LOXL4	ACAGTGCCAAGTACGGCCAA	304	417	343	363
LOXL4_5	LOXL4	AGATGAGGGACCCTAAGTCT	442	85	217	228
LOXL4_6	LOXL4	AGGGCCCATCCACCTGAGTG	397	437	251	522
LOX_1	LOX	GTACAACCTGAGATGCGCGG	417	310	377	428
LOX_2	LOX	TGGACGCCTGGATGTAGTAG	669	420	355	862
LOX_3	LOX	AGCCAGTGCCGTATCCGGGC	529	239	456	368
LOX_4	LOX	TGTCAGAGATTATGATCACA	148	488	120	88
LOX_5	LOX	CGGAGGCGTTGGCTGCACCA	748	966	652	997
LOX_6	LOX	AGCTTGGAACCAGTGACGGG	279	468	310	388
LPAR1_1	LPAR1	GGGTATAGCACCCATAACGA	133	93	158	118
LPAR1_2	LPAR1	GCCGGTTGCTCATCCGTGTG	376	483	433	672
LPAR1_3	LPAR1	TACTGGCTATTGCAATCGAG	326	151	268	425
LPAR1_4	LPAR1	GAGAACCACCATTACCACAA	517	211	269	265
LPAR1_5	LPAR1	TCTTTGGCTATGTTCGCCAG	482	470	341	304
LPAR1_6	LPAR1	GGAGACTGACTGTTAGCACA	271	638	280	593
LPAR2_1	LPAR2	CATGCGTGAGCAGCGGTCCA	130	406	211	841
LPAR2_2	LPAR2	AGTGAAAGTCGGGCTGTGCG	407	715	458	838
LPAR2_3	LPAR2	AGCATGACCACGCGGCCACG	805	1020	480	917
LPAR2_4	LPAR2	CACAAGCCTCACTGCGTCGG	603	391	443	853
LPAR2_5	LPAR2	GCTGCACGGCCATCACACTG	482	753	569	633
LPAR2_6	LPAR2	GCCGCACGTAGAAGAAAATG	268	74	171	475
LPAR3_1	LPAR3	TGTATGCGGAGACAAGACGT	333	98	274	155
LPAR3_2	LPAR3	GGTACACCACAACCATGATG	166	56	215	482
LPAR3_3	LPAR3	ACCGCTGGTTTCTCCGTCAG	334	172	300	204
LPAR3_4	LPAR3	GTTAAACATCAGGAATACAT	159	88	112	87
LPAR3_5	LPAR3	ATAGCAACCTGACCAAAAAG	140	97	111	160
LPAR3_6	LPAR3	CACGGCGATAACCAGCAAGT	387	333	349	311
LPAR4_1	LPAR4	GAGCATGCTCCCATAGATGT	376	472	361	348
LPAR4_2	LPAR4	GATCTCGTACTATTAGGACT	224	253	222	389
LPAR4_3	LPAR4	TGTCACCAAAAGGCCAGTGG	266	305	337	422
LPAR4_4	LPAR4	AAGGCTTCTCCAAACGTGTC	363	550	277	449
LPAR4_5	LPAR4	GACAAACAGAGAGACACTGT	365	163	253	408
LPAR4_6	LPAR4	AGGCTGAAATACCGCCACTG	189	358	137	231
LPAR5_1	LPAR5	CAGAGGGCTAGCGCGTTGAG	481	543	441	928
LPAR5_2	LPAR5	GAGCGTGTACATGTGTAACC	239	170	205	137
LPAR5_3	LPAR5	AGCTGTAGACCACCAAGTGC	247	124	222	414
LPAR5_4	LPAR5	TCCCGGTAGCGGCAACGCGA	511	344	346	943
LPAR5_5	LPAR5	GAGTAGACCACCGCCGCCAG	310	285	341	370
LPAR5_6	LPAR5	GCAGGTGGCGCAGTCGCAGC	453	805	420	448
LPAR6_1	LPAR6	GTAGACTGAACAAAAACGGC	220	135	202	285
LPAR6_2	LPAR6	GGCATTGTTACCCTGAGAGT	358	360	162	477
LPAR6_3	LPAR6	CAGAATGCTTCCGTACATGT	304	1077	341	289
LPAR6_4	LPAR6	AGATTGTTTGCACTGGCGTG	355	361	235	472
LPAR6_5	LPAR6	GTATGGGTGCATGTTCAGCA	200	311	250	416
LPAR6_6	LPAR6	TGTGAAGTAAAAAATCCTGA	68	250	106	178
LPL_1	LPL	GAGATGAATGGAGCGCTCGT	194	224	264	733
LPL_2	LPL	AGTTAGGTCCAGCTGGATCG	152	293	289	681
LPL_3	LPL	GGATTCCAATGCTTCGACCA	319	214	329	363
LPL_4	LPL	AAGAGATGGACATTGTCCAG	376	174	239	234
LPL_5	LPL	TTGCGCGCAAAACTTACGGT	195	111	183	182
LPL_6	LPL	TCCCGGAGTAGCAGAGTCCG	297	182	309	334
LRRK2_1	LRRK2	AGTGGTAATCTCGTATGGCA	104	180	135	113
LRRK2_2	LRRK2	ACTCACCTAATGTAAGCCTA	290	218	175	294
LRRK2_3	LRRK2	GAGATCTCGTCCTAAATGTG	380	449	291	548
LRRK2_4	LRRK2	TGCATTAGAGATGTTATCCC	277	129	251	308
LRRK2_5	LRRK2	AGTCACTTAACTGCAGTGCT	239	343	232	525
LRRK2_6	LRRK2	AGAGAGCAGTCCCAAATTGG	310	198	270	244
LSM2_1	LSM2	GACCCCAACTCACCATGTGA	243	0	320	4
LSM2_2	LSM2	GTGAAGAACTGCTTCATTCG	196	0	114	0
LSM2_3	LSM2	TGGAACTAAAGAATGACCTG	166	0	106	0
LSM2_4	LSM2	TCACCTGATCCACAGAATGG	265	0	227	0
LSM2_5	LSM2	TGTGGGCAAGGATGTGGTCG	343	0	507	0
LSM2_6	LSM2	GACCACATCCTTGCCCACAA	312	0	295	0
LSM4_1	LSM4	ATGCCCGAGTGCTACATCCG	265	17	322	10
LSM4_2	LSM4	ACGTGCAGATGACTTCTCGC	416	4	380	0
LSM4_3	LSM4	AGAAGTCATCTGCACGTCCA	497	0	321	8
LSM4_4	LSM4	AGGACGGGGACAAGTTCTGG	353	0	250	0
LSM4_5	LSM4	CCATGTCGATGATCTCGTCG	430	168	461	297
LSM4_6	LSM4	CCTGTCTCTCTTCTAGTTGG	248	4	328	0
LSM6_1	LSM6	TATGGGGATGCATTTATCCG	346	6	289	23
LSM6_2	LSM6	AATTCTGGAGTGGATTATCG	115	0	171	6
LSM6_3	LSM6	AATCATCGGACGACCAGTTG	434	8	395	26
LSM6_4	LSM6	GGTAAAATTAAATTCTGGAG	202	16	70	20
LSM6_5	LSM6	ATATTCTTCTGTCTGCTCCA	323	25	278	7
LSM6_6	LSM6	TGGCTACATGAATATAGCCC	249	0	184	7
LSS_1	LSS	GCAGAGGGATGCGTGCCACG	624	647	450	915
LSS_2	LSS	GGCGCTCACCATATACCACG	187	255	115	268
LSS_3	LSS	GTTGAGCGCAGTCCCAAACA	224	622	290	318
LSS_4	LSS	GCTCTTGGTGAATCGGTCGT	306	455	303	327
LSS_5	LSS	GGGATGTGCTCGGTGACATG	335	301	325	782
LSS_6	LSS	TCCTTCAGTACGCTGGACTG	436	307	344	329
LTA4H_1	LTA4H	CCACCATCCTTCCCTTATGG	390	202	293	364
LTA4H_2	LTA4H	AAGTTACAAGGGATCGCCAA	319	226	226	235
LTA4H_3	LTA4H	CAAACAATCGTCCGCAAATG	344	441	311	313
LTA4H_4	LTA4H	AAGGAGTGTCCTGACAAGGA	368	241	269	248
LTA4H_5	LTA4H	AAATATCTCATAGCTGGACA	187	236	121	135
LTA4H_6	LTA4H	TACCTTGAACAACTGCTTGG	388	323	230	735
LTB4R2_1	LTB4R2	GGCCGGGACGGCGAGCAACA	559	591	281	373
LTB4R2_2	LTB4R2	GAGCAGCAGCACCGCGCCGT	353	605	413	358
LTB4R2_3	LTB4R2	AGCACAAGCGTGGCCGCCAG	466	307	469	574
LTB4R2_4	LTB4R2	GGTGGCACAGCTGGCATACG	593	473	488	681
LTB4R2_5	LTB4R2	GTGACGCTGGCACGGCTGCG	800	886	653	1184
LTB4R2_6	LTB4R2	TGGAAGACTTCGCGGGCCAC	671	354	409	413
LTB4R_1	LTB4R	GCTACTCGGACATAGGGCGT	397	471	245	131
LTB4R_2	LTB4R	TCTAGACCGCTCACTGGCGG	431	161	293	437
LTB4R_3	LTB4R	TCCCGCGGTACCCCAGCGAA	437	408	296	711
LTB4R_4	LTB4R	GCACTACTGTGCGGTACGCG	466	382	279	569
LTB4R_5	LTB4R	GTCCCAGAAGCTACGCACCA	198	224	179	342
LTB4R_6	LTB4R	CTCCGCAGACATAGTGACAC	213	82	258	161
LTC4S_1	LTC4S	CGCGTCTACCGAGCCCAGTG	618	1256	452	651
LTC4S_2	LTC4S	CAGGTAGACCAGGCCGCACA	635	688	599	902
LTC4S_3	LTC4S	TGGTGAGCGGCGGCGACACG	842	650	777	1294
LTC4S_4	LTC4S	TAGACGCGCTCGAACTCGGG	241	393	237	190
LTC4S_5	LTC4S	GCGCGCCGAGATCACCTGCA	453	644	413	500
LTC4S_6	LTC4S	CAGAGCGTGGCGAGGAACAG	515	342	294	458
LTK_1	LTK	AGCACGTACCCGGAAAACGT	218	78	185	233
LTK_2	LTK	CTCACAGTCACCGAGAACCA	578	520	409	486
LTK_3	LTK	ACAGCGACTCCCCGAGACCG	331	407	236	459
LTK_4	LTK	TGGCTCCAAGATACTAGGCG	245	327	282	218
LTK_5	LTK	CTGGCAATAATAGGGATTGG	218	368	219	284
LTK_6	LTK	CACACAGACACAATGTGACG	400	78	202	367
LY96_1	LY96	AGTATTTCATACACCTACTG	263	76	230	276
LY96_2	LY96	AGTAATCGTCATCAGATCCT	227	208	212	180
LY96_3	LY96	GGTGTATGAAATACTTGCAT	70	76	81	150
LY96_4	LY96	AGTAAATATGGAAGAAAACA	70	22	49	62
LY96_5	LY96	ATAGAATTGAAAAGATCCAA	85	228	118	274
LY96_6	LY96	AGGGTGGAAAAAAACAGAAA	52	120	65	49
LYN_1	LYN	TTACTATAACAACAGTACCA	206	96	126	93
LYN_2	LYN	GCTCGTGAGGCTCTACGCTG	449	597	387	576
LYN_3	LYN	TGAAAGACAAGTCGTCCGGG	246	244	313	334
LYN_4	LYN	TAATAACATCACCATGCACA	347	441	250	350
LYN_5	LYN	TTAATCATGTCGCTGATACA	48	328	134	120
LYN_6	LYN	TTGGCACCAGGAAATAGCGC	116	240	231	205
LYPLA1_1	LYPLA1	GCCTACGCCACTCACCGCAG	711	190	556	621
LYPLA1_2	LYPLA1	TGTTACATTAAATATGAACG	53	36	77	32
LYPLA1_3	LYPLA1	TGGATTGGGAGATACTGGGT	209	342	170	352
LYPLA1_4	LYPLA1	TGTGGAAAGGAAGCCCGAAG	242	314	211	160
LYPLA1_5	LYPLA1	TCAGAAATACTCACGCATGC	292	264	207	594
LYPLA1_6	LYPLA1	CCGGGCGGCGGGCACGATGG	484	466	667	541
LYPLA2_1	LYPLA2	AACGCCACGATGCCAGCCAG	708	411	449	351
LYPLA2_2	LYPLA2	TCACAGGGATCCTAGGCCTG	387	246	394	177
LYPLA2_3	LYPLA2	GCCAATCGAATCGTCCTGGG	535	639	474	653
LYPLA2_4	LYPLA2	CTCAATCAAGGCCTTGACTG	428	54	261	80
LYPLA2_5	LYPLA2	CCACTCCCAAACTCACCAGG	295	107	308	250
LYPLA2_6	LYPLA2	GAGGGCCGTGTAGAGGGACA	397	120	289	107
MACROD1_1	MACROD1	GCCAACAGCTCCCTGCTCGG	468	274	468	269
MACROD1_2	MACROD1	GGCACTCGTCGGTAAGCAGG	726	200	394	363
MACROD1_3	MACROD1	GAAGAAGATCCCGACATGGA	179	320	205	213
MACROD1_4	MACROD1	GTCACTCAGGCCCTTCAGAA	240	363	239	328
MACROD1_5	MACROD1	AACACGCCCAGGAACGCCGG	704	163	512	425
MACROD1_6	MACROD1	GGAGGAACATTACTTCTGCA	143	107	178	207
MACROD2_1	MACROD2	ACTGTAGGGCCAATAGCCAG	305	520	215	264
MACROD2_2	MACROD2	GTAGATGCTATAGTCAATGC	98	42	176	324
MACROD2_3	MACROD2	GCTGAATGTCGTAACCTGAA	443	198	299	477
MACROD2_4	MACROD2	CATGATAGAATGCTGTTCAG	666	513	359	580
MACROD2_5	MACROD2	AAATACTCAGGAAACATCCC	105	96	133	199
MACROD2_6	MACROD2	GCTTGCCAAGAATCACCATG	448	262	347	644
MAG_1	MAG	GCCAGGACAACCGCACCGTG	425	968	500	552
MAG_2	MAG	GTGCGCGACTTGAAGACCAC	524	374	314	384
MAG_3	MAG	CGGGAAGTACTACTTCCGTG	209	94	220	212
MAG_4	MAG	CCCACAGAGCAGGCTCACGT	540	416	448	311
MAG_5	MAG	GCTGCCGGCCGTGTCACCCG	282	282	369	442
MAG_6	MAG	GCACTTCGTGCCCACGAGGG	308	110	234	336
MAK_1	MAK	CTGGCCAGAAGGATACCAGC	107	158	208	157
MAK_2	MAK	ATAGTTCTCCCATTGATGTG	508	565	258	384
MAK_3	MAK	GTATCAAATATTGCAAGGGC	144	86	96	51
MAK_4	MAK	GTAGATACATAATCAGTGTA	121	267	160	184
MAK_5	MAK	TCTGCCGGATATAATCGATC	224	241	229	461
MAK_6	MAK	GGCACACTGAGTCATAAAAG	155	96	217	318
MALT1_1	MALT1	TGAGACCAAAAAGCTATACA	140	371	128	97
MALT1_2	MALT1	ATATCCAAACACAATATTGG	100	96	123	121
MALT1_3	MALT1	AAGAACAAAACCTACCTGGG	145	257	183	303
MALT1_4	MALT1	ATGGATTTGGAGCATCAACG	321	212	276	616
MALT1_5	MALT1	AATTCGTACACATCCACCAA	265	124	188	367
MALT1_6	MALT1	GTGGTTCAAAATGAATAAAG	41	158	96	359
MAN1B1_1	MAN1B1	GTGCTGTCGGAGGTCCACCG	502	493	306	494
MAN1B1_2	MAN1B1	GAGATGAAGTCCCGATGAGG	163	75	180	143
MAN1B1_3	MAN1B1	GCGGTGATCGAGCCTGAGCA	588	574	430	840
MAN1B1_4	MAN1B1	GGATACCGCAAGTTTGCATG	255	102	246	574
MAN1B1_5	MAN1B1	TCGACGCGCTGGACACCATG	836	711	504	959
MAN1B1_6	MAN1B1	CGCCCAGCGTGAATACGCCC	543	576	426	383
MAN2B1_1	MAN2B1	CCTACCAGTGAAGAGGTCCG	574	592	443	509
MAN2B1_2	MAN2B1	GTAACCGGTCCAGAACTGGT	214	164	154	292
MAN2B1_3	MAN2B1	AATATGAGAATGCCAACATG	155	45	234	216
MAN2B1_4	MAN2B1	TCATCGTTTATAATCCCCTG	191	251	152	325
MAN2B1_5	MAN2B1	GGTTCTTCTGAGCAACGCGC	310	205	167	221
MAN2B1_6	MAN2B1	GTCTCGCACGACTTCCTGTG	415	1149	363	894
MANBA_1	MANBA	ACTCAGAGGTTACTCGGTCC	344	318	281	436
MANBA_2	MANBA	CTGAATATGGATATCAGTCC	93	158	124	82
MANBA_3	MANBA	GAGCTTTGATATTACCAACG	166	211	165	276
MANBA_4	MANBA	TACGTCCAGTCCTACAAATG	288	351	307	511
MANBA_5	MANBA	TAATGACCTTAACTACAGAT	164	170	101	205
MANBA_6	MANBA	ATATTACTGTAGAAACTTGG	73	105	69	55
MAOA_1	MAOA	TCACATACCACAAGAACCAC	196	578	335	1088
MAOA_2	MAOA	TCAGCATGTTGAGCCTCCCA	345	268	287	360
MAOA_3	MAOA	GTGCATGATGTATTACAAGG	610	540	296	528
MAOA_4	MAOA	GCTGAACCATGAACATTATG	43	113	84	105
MAOA_5	MAOA	GATGTTGGTGGAGCTTATGT	338	395	236	223
MAOA_6	MAOA	ATTTGGATTACAATAATCTG	154	418	123	202
MAOB_1	MAOB	AGCTCCAGTTGCCTACACGT	390	560	391	629
MAOB_2	MAOB	GCAAATCATACCCCTTCAGG	245	211	216	244
MAOB_3	MAOB	GGACTTACACTCTTAGGGTA	307	387	156	295
MAOB_4	MAOB	ATCATCTCGACAACAAATGG	280	357	229	317
MAOB_5	MAOB	GGGTCTCTGCAGTGACACAC	397	612	272	410
MAOB_6	MAOB	GCTTCACTCGGTCTCCAAGG	436	855	402	794
MAP1B_1	MAP1B	AGTCCACTCGGTCTAAGTGT	187	168	234	244
MAP1B_2	MAP1B	AGACACGTACTCTCATATGG	290	70	226	252
MAP1B_3	MAP1B	TTGCCTACACTTCTAAACAG	181	322	202	227
MAP1B_4	MAP1B	AGTTCACACTACGTTCACCC	347	335	299	308
MAP1B_5	MAP1B	GGGAATCACTACCACTGAAG	174	203	222	71
MAP1B_6	MAP1B	GGTCACAAAAGTGAATCACG	153	140	114	65
MAP2K1_1	MAP2K1	GGGCACAAGGTCCTACATGT	155	232	204	294
MAP2K1_2	MAP2K1	ACATCCTAGTCAACTCCCGT	242	168	258	158
MAP2K1_3	MAP2K1	TATGGTGCGTTCTACAGCGA	373	252	388	420
MAP2K1_4	MAP2K1	GCAGCAGCGAAAGCGCCTTG	509	328	286	507
MAP2K1_5	MAP2K1	TCACCTTTCTGGCCATGACC	245	362	226	151
MAP2K1_6	MAP2K1	ACTGTCTCTGGTAGAGATGG	178	132	190	318
MAP2K2_1	MAP2K2	TGCAACTCGCCGTACATCGT	625	71	526	209
MAP2K2_2	MAP2K2	AAGCACCAGATCATGCACCG	291	347	290	620
MAP2K2_3	MAP2K2	GCGGGGACTCACAGCCATGT	239	196	258	278
MAP2K2_4	MAP2K2	TTGTGTGCCCTCTAGGACGG	374	492	364	489
MAP2K2_5	MAP2K2	TCCGACGGCCAGCTCCACCA	608	484	599	693
MAP2K2_6	MAP2K2	GGCCCATCCCCTACCAGCGA	360	513	289	224
MAP2K3_1	MAP2K3	CTACGGGGCACTATTCAGAG	413	464	198	562
MAP2K3_2	MAP2K3	CAGACACAGCAATCTCCCCA	319	151	217	207
MAP2K3_3	MAP2K3	CTTGGACAAGTTCTACCGGA	172	238	198	206
MAP2K3_4	MAP2K3	AAGCTGTCGGTGATCCACAG	374	396	353	263
MAP2K3_5	MAP2K3	AATGTCCTTATCAACAAGGA	214	48	200	152
MAP2K3_6	MAP2K3	GTGGCCAAGACGATGGATGC	596	211	398	355
MAP2K4_1	MAP2K4	CCAGAGAATTCGGTCAACAG	311	389	231	289
MAP2K4_2	MAP2K4	GACCTTGGAGAAATTGGACG	121	225	205	144
MAP2K4_3	MAP2K4	TTATGGTGCACTCTTCAGAG	353	510	329	820
MAP2K4_4	MAP2K4	ACCAAGAATACTCACATGTG	195	462	222	453
MAP2K4_5	MAP2K4	AATATTCTTCTGGACAGAAG	172	793	121	222
MAP2K4_6	MAP2K4	GAAATCCCAGTGTTGTTCAG	242	144	284	235
MAP2K5_1	MAP2K5	CATACTACTAGATATTACAC	49	11	75	11
MAP2K5_2	MAP2K5	GATCCCAAATAGTGGCGCGG	310	230	313	364
MAP2K5_3	MAP2K5	TATCGGGACACTCTTGGTCA	394	189	273	356
MAP2K5_4	MAP2K5	CCTGGGGAACGGAACATACA	450	300	385	426
MAP2K5_5	MAP2K5	GTGTTTACTAGCATATTGGA	134	64	184	299
MAP2K5_6	MAP2K5	TACTTGCTGTTCCATTACTG	171	130	218	539
MAP2K6_1	MAP2K6	TTATGGCGCACTGTTTCGGG	308	84	211	231
MAP2K6_2	MAP2K6	GGATATTTCCATGAGGACGG	140	74	195	76
MAP2K6_3	MAP2K6	ACTGGGACGAGGTGCGTACG	1262	940	846	586
MAP2K6_4	MAP2K6	TTGGAGTCTAAATCTCGAGG	267	69	175	58
MAP2K6_5	MAP2K6	CGTGCCCAGCGGGCAGATCA	553	184	399	751
MAP2K6_6	MAP2K6	TAAAGGCCAGACAATTCCAG	534	100	279	98
MAP2K7_1	MAP2K7	ACGGGCTACCTGACCATCGG	366	693	426	770
MAP2K7_2	MAP2K7	CATTCTGGGCAAGATGACAG	377	523	221	545
MAP2K7_3	MAP2K7	TCACCTTAACGGCAATGACG	539	723	325	661
MAP2K7_4	MAP2K7	TGGAGGGCTTGACGTCGCGG	697	792	555	1011
MAP2K7_5	MAP2K7	CAAAGCACTGCACGATGTAG	244	473	274	910
MAP2K7_6	MAP2K7	GGAGAACAAGCGCATCCTCA	182	303	236	572
MAP3K10_1	MAP3K10	TGAGATCGACGCCTTGGCCG	714	677	529	910
MAP3K10_2	MAP3K10	TAAGCGGAAAGGATCCGATG	257	207	236	266
MAP3K10_3	MAP3K10	AGAACGTGAGATGGACATCG	483	515	350	521
MAP3K10_4	MAP3K10	TGTGTAGGTAGTTCATGCCC	342	284	305	401
MAP3K10_5	MAP3K10	ACTTCGGCCTCGCCCGCGAG	627	477	516	593
MAP3K10_6	MAP3K10	CCCACACCTCTGCCTAGTGA	467	375	456	578
MAP3K11_1	MAP3K11	GGCTGGAAGCGCGAGATCCA	271	130	269	119
MAP3K11_2	MAP3K11	ACCGGGGAGGTGCCATACCG	633	436	431	283
MAP3K11_3	MAP3K11	ACTGGGCTCGTAGTCGAACA	236	237	386	369
MAP3K11_4	MAP3K11	CACTGGATGGCTCGGAACCG	297	240	206	391
MAP3K11_5	MAP3K11	TGTTGGACTTGAGATCACGG	280	214	299	234
MAP3K11_6	MAP3K11	GGAAGCTGGCCACCTCGCAG	292	26	159	166
MAP3K12_1	MAP3K12	TGTGGAGAGTACATCAGCTG	506	456	416	362
MAP3K12_2	MAP3K12	GTCGTAGGTGATTAGCATGC	181	98	223	320
MAP3K12_3	MAP3K12	GGACCAGTCAACCAGTAAGG	274	145	202	229
MAP3K12_4	MAP3K12	GGCGAGAGCAAGCTTTAGAG	226	166	217	179
MAP3K12_5	MAP3K12	GCACCACGCCAAAGGACCTA	244	265	236	189
MAP3K12_6	MAP3K12	CCAGTGTGTACTTCGAGATG	406	190	332	216
MAP3K13_1	MAP3K13	GACCAGTCTACTAGCAATCG	167	93	175	84
MAP3K13_2	MAP3K13	TGTATGGAATATCATTGGGA	100	75	154	148
MAP3K13_3	MAP3K13	GGAACACGATGAATCAGAGA	337	107	228	232
MAP3K13_4	MAP3K13	AGATTGCGGCAAAGTCACTA	174	120	173	151
MAP3K13_5	MAP3K13	GTGTCTGCCGAAAAGAAGGT	229	238	176	158
MAP3K13_6	MAP3K13	TGCTGGCACGGTCGCATGGA	306	168	382	707
MAP3K14_1	MAP3K14	CATGCAGAATCCTTCGTGAG	531	559	275	486
MAP3K14_2	MAP3K14	TCATCGCCCAGGCTGAGTGT	585	173	462	381
MAP3K14_3	MAP3K14	AGTTTGTGGAGTTCTGATCG	94	220	176	309
MAP3K14_4	MAP3K14	GGAGGCTCGCTGGCAATCTG	645	623	538	564
MAP3K14_5	MAP3K14	CAGGAGCTGCGACGCCAAGG	270	252	400	335
MAP3K14_6	MAP3K14	TACCTAGTGCATGCTCTGCA	376	513	269	336
MAP3K15_1	MAP3K15	TGATCGGCCAAATCACACGT	189	293	235	470
MAP3K15_2	MAP3K15	TCACCAAGCTCATGGAACGG	542	579	321	558
MAP3K15_3	MAP3K15	AGTTCTGAACTAATGATCGC	217	110	141	114
MAP3K15_4	MAP3K15	GGAATTACCATGAGGTCACG	273	388	217	316
MAP3K15_5	MAP3K15	CCGACATGTTCTGCCTGTGT	248	226	283	520
MAP3K15_6	MAP3K15	CTCTTCTGCGATCCAAATGG	381	242	298	503
MAP3K19_1	MAP3K19	GTAAGGACACCAGATCGCGT	300	209	211	260
MAP3K19_2	MAP3K19	ATGGAGCCGAACATATCTCA	484	395	459	433
MAP3K19_3	MAP3K19	GGGGTCATCAAAGACTACAC	197	64	160	389
MAP3K19_4	MAP3K19	ATCCATCAACGACTTAACTA	62	16	129	112
MAP3K19_5	MAP3K19	GTAGACAGGACTGGCAACCC	104	205	240	221
MAP3K19_6	MAP3K19	GAGCTCTGCAATGTGAACTT	153	250	169	184
MAP3K1_1	MAP3K1	CAAGATGGATGATCGTCCAG	256	236	267	168
MAP3K1_2	MAP3K1	CCTGAGGCCCAATAAACACC	269	616	262	199
MAP3K1_3	MAP3K1	CGCCCACCTTACCGAGTCGG	424	448	386	618
MAP3K1_4	MAP3K1	GTCTATCTATAAGACAAAGG	250	43	103	54
MAP3K1_5	MAP3K1	ACATTAACTTACAGGCACTG	288	207	175	297
MAP3K1_6	MAP3K1	GCTGTCCATATCAACACTGT	490	226	361	504
MAP3K20_1	MAP3K20	TGTATGGTTATGGAACCGAG	482	475	242	645
MAP3K20_2	MAP3K20	TATGGATCACATTATGACCT	159	106	214	116
MAP3K20_3	MAP3K20	TGACACATATTCCTATGGTG	226	210	246	405
MAP3K20_4	MAP3K20	GTGACAATGCCATAGTTGGG	217	628	276	352
MAP3K20_5	MAP3K20	GATATCACAGGACAAGGAGG	271	287	245	194
MAP3K20_6	MAP3K20	TCCTACACAACAAGGCGGAG	317	394	227	291
MAP3K2_1	MAP3K2	CATTCCAGATGAATTACACC	173	157	222	273
MAP3K2_2	MAP3K2	ATTACTTACAACGGCTGGGT	234	261	253	148
MAP3K2_3	MAP3K2	TGCTGGTCTCAGGACTATCG	482	240	313	751
MAP3K2_4	MAP3K2	GTGCTTAAGGAATGATCAGT	268	89	177	237
MAP3K2_5	MAP3K2	TCTACATTATACCAATAACG	118	527	64	132
MAP3K2_6	MAP3K2	TCCAAAGGACTATCAAGTGA	316	198	114	187
MAP3K3_1	MAP3K3	CCGCTCAGGAACATAGCCAG	265	407	220	153
MAP3K3_2	MAP3K3	AATCAAGTTCGAGCACAACG	315	293	271	457
MAP3K3_3	MAP3K3	GATAGTATTTATATCCCCTG	84	107	78	33
MAP3K3_4	MAP3K3	GGGACAACAGCAATATCCTA	239	142	154	147
MAP3K3_5	MAP3K3	TTCATGTAATGTAGATCAAG	186	458	248	195
MAP3K3_6	MAP3K3	CACCAGCATCAACAGTGAGG	332	181	374	311
MAP3K5_1	MAP3K5	GGGCAGCCGACGGACCACGG	552	582	457	587
MAP3K5_2	MAP3K5	AAAGCTCGTAATTTATACAC	138	32	131	216
MAP3K5_3	MAP3K5	CTGACTTCGGAACATCAAAG	339	436	370	433
MAP3K5_4	MAP3K5	ACTTATGGGATAGTCTACGC	166	288	166	400
MAP3K5_5	MAP3K5	ATGCTTGAATGACTCTCATG	118	98	161	371
MAP3K5_6	MAP3K5	ACAGTCAGGAATTAATTATG	176	173	144	247
MAP3K6_1	MAP3K6	GGGCCGCGATCGCCACACGA	646	736	489	609
MAP3K6_2	MAP3K6	CAGTGGCCGTCACCACATAG	270	143	331	339
MAP3K6_3	MAP3K6	TCACCTGACTCCGCATATGG	359	28	349	489
MAP3K6_4	MAP3K6	CCCGATCTGTACTGCATGTG	450	766	461	890
MAP3K6_5	MAP3K6	TATCTGGGCTCAGCTAGCCA	341	285	345	201
MAP3K6_6	MAP3K6	TGAAGCTCTCACGCACACCA	318	645	225	378
MAP3K7_1	MAP3K7	AGAGCCTGATGACTCGTTGT	196	380	288	534
MAP3K7_2	MAP3K7	TAAACACCAACTCATTGCGT	166	119	186	437
MAP3K7_3	MAP3K7	AATATTAGGATGGTTCACAC	138	233	144	414
MAP3K7_4	MAP3K7	CATGTGTGTCTGAATGTCAC	542	461	281	597
MAP3K7_5	MAP3K7	AATAATGACTCACTTGATGC	127	144	186	324
MAP3K7_6	MAP3K7	GCCCAGCTTTCCGAATCATG	398	408	403	836
MAP3K8_1	MAP3K8	GAGAACATCGCAGAGCTGTA	470	233	280	692
MAP3K8_2	MAP3K8	ATCAGTCAGATATGGAACTG	249	413	210	129
MAP3K8_3	MAP3K8	CCAGGGGATCAGGAGAACAT	458	224	376	358
MAP3K8_4	MAP3K8	TCCTCGGGGCGCCTTTGGAA	311	276	327	424
MAP3K8_5	MAP3K8	TCAGATTTACATGAGCCCAG	306	506	256	460
MAP3K8_6	MAP3K8	AGACTGGGTTCATAAACTGC	234	303	291	387
MAP3K9_1	MAP3K9	GGACCAGCTAACCACCATAG	479	172	264	321
MAP3K9_2	MAP3K9	AAAGTAGCACCCCATAGCTA	112	192	156	64
MAP3K9_3	MAP3K9	GCAGGAACTTCGCACCTGGG	456	647	430	686
MAP3K9_4	MAP3K9	TCCATAAGGCTGGTGAACCC	513	579	340	185
MAP3K9_5	MAP3K9	TCTGCACAGCCCAATTCACC	514	385	406	456
MAP3K9_6	MAP3K9	GAAGAGATTATTGGCATCGG	318	243	243	185
MAP4K1_1	MAP4K1	AGAGGGTGCACATCAAAGAG	165	70	221	171
MAP4K1_2	MAP4K1	CCAGAGATAACTCCCATGGT	150	86	174	107
MAP4K1_3	MAP4K1	AGGGTGTCCCAATGAAAGAG	231	285	266	255
MAP4K1_4	MAP4K1	GCTGGGATACCAGTTGATGC	207	427	215	254
MAP4K1_5	MAP4K1	GATCCGCCGAGGGATAGCAG	563	371	405	641
MAP4K1_6	MAP4K1	GGCTTGTCAAGCTCCCGGGA	235	150	147	291
MAP4K2_1	MAP4K2	AAGATAGTCAAGCTAGACCC	285	548	194	101
MAP4K2_2	MAP4K2	GCTGCTGTGGAGCGCAAAGG	586	271	460	396
MAP4K2_3	MAP4K2	TCCCTGCAGGAGATTTACCA	188	82	289	232
MAP4K2_4	MAP4K2	GGTTCCCATGGTATCGTCTG	325	428	318	314
MAP4K2_5	MAP4K2	TGACCAAGAATCCTAAGAAG	185	97	201	129
MAP4K2_6	MAP4K2	TTCACCCTGTTACTCGGGGT	395	339	305	403
MAP4K3_1	MAP4K3	CTTGTTGAGTGAATTCTATG	188	140	138	116
MAP4K3_2	MAP4K3	ATTGGGTGTAAGTCAAACAT	207	91	78	164
MAP4K3_3	MAP4K3	ACAGGAAATGCATTCTACTG	200	172	152	639
MAP4K3_4	MAP4K3	TGTGAAGATAATATAATCCC	55	29	44	65
MAP4K3_5	MAP4K3	GCTAAACAGCCCGACAGTGA	151	144	292	485
MAP4K3_6	MAP4K3	TGGATAAACCCAGATACAAG	101	269	137	125
MAP4K4_1	MAP4K4	GGAATGGGATCGCGAGACAG	230	84	200	271
MAP4K4_2	MAP4K4	TATCAGGCGACAGCTAGAAG	264	271	283	267
MAP4K4_3	MAP4K4	GGAGAACAAGGAACGTTCCG	388	65	224	286
MAP4K4_4	MAP4K4	ACTCACACCAAAGTCAACTG	347	405	248	395
MAP4K4_5	MAP4K4	TAAGGGATCAGCCAAATGAA	171	405	174	257
MAP4K4_6	MAP4K4	CAGTGACGAGGTGCCTCCAA	481	157	342	227
MAP4K5_1	MAP4K5	GTATGACGAATGATTGCATG	566	462	325	587
MAP4K5_2	MAP4K5	AATGAGAACACCTCATTGGG	63	73	98	309
MAP4K5_3	MAP4K5	CCTAAGATAACTCCCAAAGT	162	74	177	77
MAP4K5_4	MAP4K5	AGACAGAGTAGCCCAAGTTG	309	393	287	330
MAP4K5_5	MAP4K5	ATTAAGTAGCTCACCTTAGG	208	64	166	315
MAP4K5_6	MAP4K5	TAAGGTTTCTCTGCATACAT	213	213	169	521
MAPK10_1	MAPK10	GGGCTACAAGGAGAACGGTA	212	218	159	178
MAPK10_2	MAPK10	CACACCCCAGAAAACGCTGG	294	240	285	353
MAPK10_3	MAPK10	ACCCACAGTAAGAAACTATG	147	134	208	140
MAPK10_4	MAPK10	CTGCTGTACCAAATGTTGTG	522	482	414	574
MAPK10_5	MAPK10	GTCAAGGACAGCATCATACG	305	518	268	508
MAPK10_6	MAPK10	ACATGCCAAGAGAGCGTACC	285	166	284	383
MAPK11_1	MAPK11	TGAACGAGGACTGTGAGCTC	310	467	322	305
MAPK11_2	MAPK11	GCAGAACGTACCGGGAGCTG	451	169	287	346
MAPK11_3	MAPK11	GCTTCTGGACGTCTTCACGC	516	191	359	300
MAPK11_4	MAPK11	ACCTACCCGGTGGATGATCC	370	548	273	307
MAPK11_5	MAPK11	CCAGACGGAGCCGTAGGCGC	206	235	292	252
MAPK11_6	MAPK11	GCTGAAGCGCATCATGGAAG	512	234	286	297
MAPK12_1	MAPK12	TTGGATGCGCTACACGCAGA	774	345	383	582
MAPK12_2	MAPK12	CCGCAGTATATCCACGCTGC	481	491	362	529
MAPK12_3	MAPK12	CTTGATGGCCACCTTAGCGC	253	358	351	477
MAPK12_4	MAPK12	CAGTGAGATGACTGGGTACG	462	447	271	514
MAPK12_5	MAPK12	ATTCACTCCTGATGAGACCC	306	295	304	313
MAPK12_6	MAPK12	CATGTTTCATGAGCTTGCCC	370	140	250	279
MAPK13_1	MAPK13	TCCAGGAGCCCAATGACCTG	321	536	338	200
MAPK13_2	MAPK13	CCCGCTGCCGACGTGCGTCG	763	404	515	562
MAPK13_3	MAPK13	ACAGCTCGGCCATCGACAAG	381	793	501	591
MAPK13_4	MAPK13	GATGCTCAAAGGCCTTAAGG	172	124	174	318
MAPK13_5	MAPK13	GCGAAGATCTCGGACTGAAA	293	145	194	156
MAPK13_6	MAPK13	CTTAACCTGCCACCAAGACC	397	184	433	393
MAPK14_1	MAPK14	CAAGGCGAGTAATACCTGTC	93	110	219	141
MAPK14_2	MAPK14	CAGGCTACGTGGCCACTAGG	531	522	523	651
MAPK14_3	MAPK14	AAGTAACCGCAGTTCTCTGT	216	147	155	106
MAPK14_4	MAPK14	GACAGGTTCTGGTAACGCTC	309	131	279	175
MAPK14_5	MAPK14	TTATCTGTACCTTTAGACCT	123	59	124	46
MAPK14_6	MAPK14	ATCTGGTGACCCATCTCATG	359	158	260	159
MAPK15_1	MAPK15	CGCGCTTAACCGCTTGTCCG	280	402	344	340
MAPK15_2	MAPK15	GCACAACGTGCCCCGAGTGG	411	616	457	425
MAPK15_3	MAPK15	CACACGCTGGTACCGAGCAC	462	480	581	767
MAPK15_4	MAPK15	CTGCCCGGATCACGTCAAGG	674	753	517	797
MAPK15_5	MAPK15	AGGGCATCCAGCGTCTGTCG	671	531	431	649
MAPK15_6	MAPK15	GCCGGAGCACCTGATAGACG	473	330	412	413
MAPK1_1	MAPK1	TGGAGCCCTGTACCAACGTG	620	538	564	491
MAPK1_2	MAPK1	AACCTCTCGTACATCGGCGA	406	820	312	504
MAPK1_3	MAPK1	ATGGTCTGGATCTGCAACAC	435	105	368	119
MAPK1_4	MAPK1	GCCTACAGACCAAATATCAA	169	152	161	52
MAPK1_5	MAPK1	AGTAGGTCTGGTGCTCAAAG	269	189	341	226
MAPK1_6	MAPK1	GGTGCAGAACGTTAGCTGAA	268	182	265	273
MAPK3_1	MAPK3	AGTAGGTCTGATGTTCGAAG	186	41	151	13
MAPK3_2	MAPK3	GCAGTTGCAGTACATCGGCG	371	99	364	147
MAPK3_3	MAPK3	TCTGACCTTAAGGTCGCAGG	204	73	264	95
MAPK3_4	MAPK3	TGGAGGGCTTTAGATCTCGG	265	11	323	38
MAPK3_5	MAPK3	ATGGACTTGGTATAGCCCTG	146	41	139	37
MAPK3_6	MAPK3	TGCCGATGACATTCTCATGG	449	9	311	86
MAPK7_1	MAPK7	TGACCGCGAAGCCCTCACTC	442	452	417	508
MAPK7_2	MAPK7	GAAGTACATGCACTCGGCTC	284	147	313	504
MAPK7_3	MAPK7	ATACACAGGCTATTGACCTC	190	132	121	278
MAPK7_4	MAPK7	GATCCCTAATGCTTTCGATG	328	75	269	388
MAPK7_5	MAPK7	GGTGACTTTGGTATGGCTCG	228	177	214	110
MAPK7_6	MAPK7	CCCTGGGAGACAGTGTACCC	499	234	280	541
MAPK8_1	MAPK8	TCGCTACTACAGAGCACCCG	314	293	333	316
MAPK8_2	MAPK8	TAGTGGATTTATGGTCTGTG	202	266	197	611
MAPK8_3	MAPK8	GAAGATTCTTGACTTCGGTC	170	24	121	179
MAPK8_4	MAPK8	CATAAGAACTAGCTCTCTGT	136	111	114	31
MAPK8_5	MAPK8	AGAAACTGCAACCAACAGTA	168	70	171	271
MAPK8_6	MAPK8	TGATATTAGATATTGATCAG	190	151	94	107
MAPK9_1	MAPK9	AGTACCGTGTCACCACGTAA	278	172	194	312
MAPK9_2	MAPK9	AATGGATGCTAACTTATGTC	261	419	230	440
MAPK9_3	MAPK9	ATACTTACCAAACAATCCCT	311	138	137	146
MAPK9_4	MAPK9	ACTCCTTAGATATTGATCAG	336	230	268	350
MAPK9_5	MAPK9	GGGTTGCATCATGGGAGAGC	449	307	290	266
MAPK9_6	MAPK9	TCGACATAATTCCTCACAGT	178	218	160	249
MAPKAPK2_1	MAPKAPK2	GTGTACGAGAATCTGTACGC	296	438	208	102
MAPKAPK2_2	MAPKAPK2	ACATAGTACGGTGTATAACA	108	55	163	168
MAPKAPK2_3	MAPKAPK2	GAGGTGTATAAGAGATTCTC	37	197	68	328
MAPKAPK2_4	MAPKAPK2	GATCTTCAACAAGAGGACCC	88	22	209	103
MAPKAPK2_5	MAPKAPK2	TCTGCAGGCCGGACTTGACG	441	653	473	517
MAPKAPK2_6	MAPKAPK2	ATGACAAGTCCTGTGACATG	386	291	244	364
MAPKAPK3_1	MAPKAPK3	ACATAATAGGGAGTATAGCA	197	405	168	191
MAPKAPK3_2	MAPKAPK3	ACTTCTGTCCAGTGCGCCGA	438	463	277	156
MAPKAPK3_3	MAPKAPK3	GTGTATGAGAACATGCACCA	286	562	262	247
MAPKAPK3_4	MAPKAPK3	AAACCTACTCTACACATCTA	117	167	146	257
MAPKAPK3_5	MAPKAPK3	AGAAGCTGCAGAGATAATGC	127	182	180	251
MAPKAPK3_6	MAPKAPK3	CTTGGACAACTGGTAGTCGT	491	324	315	405
MAPKAPK5_1	MAPKAPK5	GACGCCCTACACTTACAACA	297	235	250	254
MAPKAPK5_2	MAPKAPK5	GGAGGAGAGACTCACCATCG	530	506	408	307
MAPKAPK5_3	MAPKAPK5	ACACTGTGTAGTCTTACCTA	291	183	143	124
MAPKAPK5_4	MAPKAPK5	AAAGTCACACAACTTCACTG	213	41	131	132
MAPKAPK5_5	MAPKAPK5	CTGGGGTGCTACATAATAAG	235	215	176	109
MAPKAPK5_6	MAPKAPK5	CCTTTGGGATAGTCCGGCTG	551	144	331	140
MAPT_1	MAPT	TGCTAAGAGCACTCCAACAG	221	53	382	180
MAPT_2	MAPT	GGGTCTGAGCTACCAGGAGT	260	42	303	167
MAPT_3	MAPT	TGTGTGGAGATACGCAGTGG	373	388	450	231
MAPT_4	MAPT	CCTGGAGTTCACGTTTCACG	525	457	276	227
MAPT_5	MAPT	GGGAGGACTCATCGACGTCG	447	238	441	218
MAPT_6	MAPT	GAGTTGAGGGACCCGGCTGA	241	218	238	102
MARK1_1	MARK1	GTAATGGAGTTTCTACACCG	77	298	156	213
MARK1_2	MARK1	GGTGGTGAATCGTTATCCAG	166	159	202	172
MARK1_3	MARK1	TAGTCATGGAATACGCGAGT	389	99	264	410
MARK1_4	MARK1	ATTCTGGCCATCGAAAGGCA	401	801	507	578
MARK1_5	MARK1	AAGACCTCAGGCTAACAGTG	607	453	235	524
MARK1_6	MARK1	CAATGCTACGTATCGATCTG	341	496	279	351
MARK2_1	MARK2	TGGAGTACGCTAGTGGCGGT	274	170	245	634
MARK2_2	MARK2	GGTGTCCATGGGTTATACAC	231	141	221	118
MARK2_3	MARK2	TGTCGGCCAATCCCAAGCAG	299	274	487	284
MARK2_4	MARK2	AGGAGTTATCCTCTATACAC	131	113	117	290
MARK2_5	MARK2	GCTGGCCCGCTCCAAAAGTG	414	312	322	617
MARK2_6	MARK2	TCCATAGAGACTTAAAGGTA	141	53	145	131
MARK3_1	MARK3	GTGCTAAATCCAATTAAACG	86	93	98	333
MARK3_2	MARK3	ACTGTTGAAAACAATCGGCA	110	160	141	152
MARK3_3	MARK3	GATGTACGATCCGTTTCTGA	381	458	301	481
MARK3_4	MARK3	TTACTTGCATTCCCAAGCAT	328	126	159	261
MARK3_5	MARK3	TGGTCTGAGATGTCTAGCTC	152	619	122	172
MARK3_6	MARK3	CTAATCATGGAATATGCAAG	221	111	158	313
MARK4_1	MARK4	TTGACATGTAGAAAGGGACC	304	162	199	231
MARK4_2	MARK4	TCATGCGGCCATGCGACACG	833	976	808	1385
MARK4_3	MARK4	CCCTCGACTCCCACTCCCCG	472	643	414	650
MARK4_4	MARK4	GCGGACTTCTCGGAACAGCT	409	669	356	459
MARK4_5	MARK4	AGCTAAACGCTGTACTCTCG	227	187	205	236
MARK4_6	MARK4	AGAAATCGCTATGCCTGCGC	330	120	299	255
MARS1_1	MARS1	ATAACCCGAGACCTCAAATG	304	0	234	5
MARS1_2	MARS1	GATCGGCAGACTTTACACTG	262	9	222	20
MARS1_3	MARS1	AGTTCTGACGACTCAAGCTG	408	71	443	29
MARS1_4	MARS1	AAGATGACCTCACTAACCAG	444	13	406	0
MARS1_5	MARS1	AGCAAGGAAAGACTAAGCTA	268	0	191	13
MARS1_6	MARS1	CAAACGAAATGTTAAACCAG	164	13	149	0
MAS1_1	MAS1	TCTGCTGACGGCCATTAGTG	437	636	480	836
MAS1_2	MAS1	GATGCACATGACATACTCCA	222	55	87	98
MAS1_3	MAS1	GATGGCATCGGTACCAGATG	382	192	319	187
MAS1_4	MAS1	CCCCAAGTACCAGTCGGCAT	371	703	419	507
MAS1_5	MAS1	ATTCTCAACAAACCCCACTG	200	275	243	391
MAS1_6	MAS1	CCTCAGTCGGGAATGCACAT	543	455	340	462
MASP1_1	MASP1	GACAACTCGGGAGAGAACCG	161	136	167	273
MASP1_2	MASP1	ATAGTCATATTCACAAAGGT	178	247	151	124
MASP1_3	MASP1	AAGATGCTCAACAATAACAC	87	179	130	212
MASP1_4	MASP1	TTGATGTAGTCATAGGGGCA	310	136	239	483
MASP1_5	MASP1	GATGCCCACTACATGGCTGT	519	352	273	579
MASP1_6	MASP1	GTGGCAGGCCCTGATAGTGG	372	287	357	344
MASP2_1	MASP2	ACGACCGTACTGCTGCACGC	615	629	662	802
MASP2_2	MASP2	TGACGAAGTCGTACTCGCAG	303	249	355	247
MASP2_3	MASP2	AAGGCCTCGAACCCCGTGAA	335	276	148	250
MASP2_4	MASP2	AGGGTGTGTCTCCACATCGA	221	138	183	247
MASP2_5	MASP2	GCAGCCTTGCCCTTATCCGA	415	517	345	158
MASP2_6	MASP2	TCAGCAGCCCTGAATACCCA	219	337	173	157
MAST1_1	MAST1	TACTCACCCAGACAATGTGG	285	100	217	243
MAST1_2	MAST1	GGAGCGAGGCCAGAGACCAC	398	318	363	249
MAST1_3	MAST1	GAGGATATCGCGCTCCACAA	281	177	184	455
MAST1_4	MAST1	GCAGCGCCGAGAAACGGCGG	545	288	359	265
MAST1_5	MAST1	GCTTGCCGTAGCCTTGACGC	565	277	385	401
MAST1_6	MAST1	GAGCTTGATGTGACCCATGG	705	289	362	315
MAST3_1	MAST3	CTGACCGAAGAGTTCCTCGG	395	364	282	565
MAST3_2	MAST3	CCCTGGTCGGCCAGTCACGG	804	422	674	851
MAST3_3	MAST3	GCACGAACTCGGCTTTGTGT	539	221	421	479
MAST3_4	MAST3	GGGACCGACAATGGCGACAG	428	139	263	167
MAST3_5	MAST3	TCAGCCCGGGCCGTGCAACG	521	445	444	602
MAST3_6	MAST3	TGACCATACATAGGTGGCGC	343	309	282	431
MAT2A_1	MAT2A	TTAGAATCAGGGCGTAACCA	159	0	138	0
MAT2A_2	MAT2A	GTGCAGTATATGCAGGATCG	219	4	169	0
MAT2A_3	MAT2A	CCTGATGCCAAAGTAGCTTG	143	0	237	11
MAT2A_4	MAT2A	TCCTCATCAAGGTATTTCGC	110	8	197	7
MAT2A_5	MAT2A	GCCTTCCCCGACCGACTCTG	438	49	406	41
MAT2A_6	MAT2A	CTATGCCACTGATGAAACTG	187	18	174	2
MBD2_1	MBD2	CCCAGGTACCTTGCCAACTG	694	386	465	670
MBD2_2	MBD2	GTGCGCAGGGAAGGCGCTCG	361	335	318	483
MBD2_3	MBD2	AGCCGGTCCCTTTCCCGTCG	543	537	402	776
MBD2_4	MBD2	GCGACTCCGCCATAGAGCAG	269	202	285	252
MBD2_5	MBD2	CGAAAATCTGGGCTAAGTGC	304	130	187	296
MBD2_6	MBD2	CGCGGCCGTCCCCCGAGTGG	309	239	408	259
MBTPS1_1	MBTPS1	TGAGCAGATCGAGCTTGCCG	519	0	458	0
MBTPS1_2	MBTPS1	AGAACTCTCTTGCTTCGCGG	215	0	275	12
MBTPS1_3	MBTPS1	ATGGCCAGGTAGCCCGACCA	512	43	323	45
MBTPS1_4	MBTPS1	GAGCGAACGCTGGACGATGG	562	50	459	0
MBTPS1_5	MBTPS1	AACCACTGGAGAAGCAACAC	210	0	185	0
MBTPS1_6	MBTPS1	CTGGCATCAAAACACGTGAA	308	11	203	40
MC1R_1	MC1R	CAGCATGTGGACGTACAGCA	571	612	421	753
MC1R_2	MC1R	GAGCGTGCTGAAGACGACAC	642	315	553	519
MC1R_3	MC1R	GGTGAGCGGGAGCAACGTGC	547	289	412	208
MC1R_4	MC1R	ACAGCATCGTGACCCTGCCG	354	213	279	408
MC1R_5	MC1R	GAGCTTGGTGGAGAACGCGC	538	378	387	507
MC1R_6	MC1R	GTAGCGCAGTGCGTAGAAGA	225	81	169	193
MC2R_1	MC2R	TCACCATCTTCCACGCACTG	491	367	366	676
MC2R_2	MC2R	TTGGCCATATCTGATATGCT	224	182	259	291
MC2R_3	MC2R	ATGGGCTATCTCAAGCCACG	488	215	297	376
MC2R_4	MC2R	CGTGACCATGCGCCGCACTG	569	797	601	871
MC2R_5	MC2R	TCCTCCGGCAAAACCACACG	318	374	291	616
MC2R_6	MC2R	CAGCGGGAACAGCGACGTGA	504	586	343	731
MC3R_1	MC3R	GTAGCGGAGCGCGTAAAAGA	391	661	210	299
MC3R_2	MC3R	GACCCAGATGGCCACGATCA	471	695	391	917
MC3R_3	MC3R	GGTGCCCATGAGGAGCATCA	286	148	200	489
MC3R_4	MC3R	GGACACACTTACCAGCATGT	415	491	394	446
MC3R_5	MC3R	CAGGTAGTCGCTGTGGACGA	335	349	279	588
MC3R_6	MC3R	TGACCACGGCCAGGATAACC	415	635	370	647
MC4R_1	MC4R	GTTTAATAGGGTGATGACAA	127	138	249	289
MC4R_2	MC4R	GAAAAGGCTACTCTGATGGA	252	400	204	531
MC4R_3	MC4R	TGTCCACTGCAATTGAAAGC	365	176	313	418
MC4R_4	MC4R	GCCTGGCCATCAGGAACATG	439	753	389	872
MC4R_5	MC4R	ATAACATTATGACAGTTAAG	202	274	151	161
MC4R_6	MC4R	GGAGAATATCTTAGTGATTG	100	384	132	259
MC5R_1	MC5R	GCGCTACCACCACATCATGA	557	548	467	473
MC5R_2	MC5R	TGACGTGAGTCCGCGCCAGG	667	556	609	1074
MC5R_3	MC5R	GAGGCACAGGATGACGTAGG	500	304	263	313
MC5R_4	MC5R	GACGTACCTATCCACTGCAA	263	185	178	305
MC5R_5	MC5R	ATTGTCAATGTGGCGCACAA	439	283	353	833
MC5R_6	MC5R	CATGATCTGCATTTCCGTGG	524	575	362	579
MCHR1_1	MCHR1	CAGATGGTGCCGAACACCGA	497	263	390	318
MCHR1_2	MCHR1	GGAACTTCGTGGAAGAGATG	228	123	272	361
MCHR1_3	MCHR1	CAGGATCACCTCCTCGCACG	575	231	466	311
MCHR1_4	MCHR1	TCATCACAGCCGCATACGTG	669	173	468	443
MCHR1_5	MCHR1	CCACAGGAGGCAGATCACCA	431	212	437	602
MCHR1_6	MCHR1	AGAGGAGATCTACTACCGAG	140	169	124	115
MCHR2_1	MCHR2	TCAGTCGAAATGGTTGGACG	284	250	263	333
MCHR2_2	MCHR2	GCCTGTCTGGGTCTACTCGA	382	358	288	588
MCHR2_3	MCHR2	TTACCAGAGTACATCGTCAG	298	377	209	317
MCHR2_4	MCHR2	GATGACTGTATCTACCACAC	137	424	165	260
MCHR2_5	MCHR2	AAATTGGTTACAAGTATCCA	107	78	103	190
MCHR2_6	MCHR2	AAGGCCCAAATTGATCCGGA	126	309	174	571
MCL1_1	MCL1	AGGCGCTGGAGACCTTACGA	33	0	102	17
MCL1_2	MCL1	GTAATAACACCAGTACGGAC	50	0	102	30
MCL1_3	MCL1	GAGGCCGGCGCGGTGATTGG	312	26	292	40
MCL1_4	MCL1	GGGACCTCGGCGCCAATGGG	118	13	262	12
MCL1_5	MCL1	GAAGAAAAGCAGCCTCGCGG	141	3	214	64
MCL1_6	MCL1	AGTCGCTGGAGATTATCTCT	1	0	1	0
MCM4_1	MCM4	GTGGATGAGTGCCATGCTGT	191	92	255	36
MCM4_2	MCM4	GGAAACCAGACATTTATGAG	165	0	136	15
MCM4_3	MCM4	GATGTTCTAAGATTGAGTCA	106	31	171	45
MCM4_4	MCM4	CTGGGAGTGCCGTATGTCAG	648	88	403	25
MCM4_5	MCM4	TGTGGGCACACACTTGGCAC	409	0	415	1
MCM4_6	MCM4	CGTGTACAACCTCGTCCCCA	571	0	400	9
MCOLN1_1	MCOLN1	GGCCGGTATGCGTATGTCCG	386	275	276	436
MCOLN1_2	MCOLN1	TTGGCTCGAAACTTGTCGCA	323	562	242	464
MCOLN1_3	MCOLN1	TGCCAGCGGTACTACCACCG	494	591	292	800
MCOLN1_4	MCOLN1	CACCTTCGCAGCCTACACGC	396	110	312	578
MCOLN1_5	MCOLN1	GGGGACGGGTCATCAGCCTG	261	1304	276	552
MCOLN1_6	MCOLN1	GAGGGTGAGATCGTCGCTGG	536	256	279	608
MCOLN2_1	MCOLN2	TCTTGCTCTAAGGTTACGGA	180	58	142	73
MCOLN2_2	MCOLN2	TTAGGTCGCTGATAATCACC	443	80	254	198
MCOLN2_3	MCOLN2	AGCTAAAGGACATTACCCTG	327	121	263	71
MCOLN2_4	MCOLN2	TTTCCACGGAATCTGGCGTC	156	383	303	148
MCOLN2_5	MCOLN2	TGACAAATGCATCAAACACC	297	135	241	126
MCOLN2_6	MCOLN2	CACGGGAATGAATTGTCTGT	345	218	276	138
MCOLN3_1	MCOLN3	AAATAAACTGAACTTAACAC	70	49	84	39
MCOLN3_2	MCOLN3	TAATCACAGATCTAATGCAG	91	270	185	168
MCOLN3_3	MCOLN3	AAGCGAGGAAACATCTACCC	195	62	156	31
MCOLN3_4	MCOLN3	GAGTAAAGTCATAACAGTCA	168	333	147	129
MCOLN3_5	MCOLN3	CAGCTATACAATGTCTCCGT	258	217	289	282
MCOLN3_6	MCOLN3	AATTGCAATGGTGACTATCC	391	368	196	194
MDH1_1	MDH1	CGTCCAGGACACCCATCATG	613	558	443	282
MDH1_2	MDH1	ATTACCCACAACAATAACCT	148	75	74	76
MDH1_3	MDH1	GACATCTGGATACTGAGTCG	423	182	251	190
MDH1_4	MDH1	TCCCCAACCCACCTTTCAGG	391	223	344	227
MDH1_5	MDH1	AGCAACTGAAGTTCTCCTTG	361	260	303	358
MDH1_6	MDH1	AAGCTCTGAAAGATGACAGC	153	256	198	344
MDH2_1	MDH2	AATCTTCGGCGTGACGACCC	752	142	364	231
MDH2_2	MDH2	TATGATATCGCGCACACACC	326	164	296	178
MDH2_3	MDH2	GGTGTTGAACAGGTCGTCCC	313	113	190	160
MDH2_4	MDH2	CTCGAGCTGGATCCAAACCC	374	4	356	18
MDH2_5	MDH2	GCGTGTACCTGAGAGATCAG	168	105	202	70
MDH2_6	MDH2	CTGCCTGAAAGGTTGTGATG	404	124	338	211
MDK_1	MDK	GGGGAGCGAGTGCGCTGAGT	337	164	297	142
MDK_2	MDK	ACCCCCAGCAGCAAGGATTG	229	230	236	352
MDK_3	MDK	TGCGGCGTGGGTTTCCGCGA	475	395	474	241
MDK_4	MDK	GACCCAGCGCATCCGGTGCA	449	518	330	474
MDK_5	MDK	AAGTACAAGTTTGAGAACTG	134	153	109	143
MDK_6	MDK	GGTGCCCTGCAACTGGAAGA	254	175	244	263
MDM2_1	MDM2	AGACACTTATACTATGAAAG	51	33	69	21
MDM2_2	MDM2	GAGAACATTACCGGATTCGA	103	83	176	10
MDM2_3	MDM2	TACCATGATCTACAGGAACT	141	129	143	177
MDM2_4	MDM2	TAGATGTATACTTACAGCTA	121	45	43	77
MDM2_5	MDM2	AACAGGTGTCACCTTGAAGG	416	244	294	415
MDM2_6	MDM2	AATTGCTCTCCTTCTAGATG	149	264	130	86
MDM4_1	MDM4	CAGCATATGGTATATTGTGG	217	428	108	145
MDM4_2	MDM4	GTATCAGAGCAGTTAGGTGT	153	102	195	521
MDM4_3	MDM4	CTCAGAGGTAACCTCTACAT	226	160	271	88
MDM4_4	MDM4	TCCAAGTCAAGACCAACTGA	317	183	176	388
MDM4_5	MDM4	GCTTCTCCGTGAAAGACCCA	340	144	212	394
MDM4_6	MDM4	ATGTATGCATTTATGCTCTG	134	308	147	219
ME1_1	ME1	AAGCAATATGCCCTCGATCG	319	504	217	364
ME1_2	ME1	GGATGTGGGAACCGAAAATG	299	709	280	479
ME1_3	ME1	AATCAGGTGTGCAATCCCTA	59	152	108	299
ME1_4	ME1	ATAGAGCCAATTTACCCACA	79	147	168	251
ME1_5	ME1	ACAGTGGGAGTATAAACAAT	139	171	146	387
ME1_6	ME1	TCCTGACTGTTGAAGGAAGG	436	444	342	555
MECP2_1	MECP2	ATTGCGTACTTCGAAAAGGT	207	326	200	298
MECP2_2	MECP2	GTCATGGTGATCAAACGCCC	281	690	242	345
MECP2_3	MECP2	GGACACGGAAGCTTAAGCAA	330	48	189	147
MECP2_4	MECP2	CGCTCCATCATCCGTGACCG	560	708	430	764
MECP2_5	MECP2	GAGCGGCACCACGAGACCCA	452	278	336	517
MECP2_6	MECP2	CAGGCCATTCCCAAGAAACG	340	174	147	80
MELK_1	MELK	GCAGCACCTGAGTTAATACA	325	293	240	176
MELK_2	MELK	TATCTGACGGAAGACAACCC	289	510	388	590
MELK_3	MELK	GCAGAAGATAGGTAGCCGTG	309	711	202	266
MELK_4	MELK	CTGTTACGCAATCATCATCG	460	527	381	703
MELK_5	MELK	GATGGTAGCTATAAAAATCA	35	112	32	14
MELK_6	MELK	GTACTGGACAGAATCAAATG	256	206	191	281
MEN1_1	MEN1	AGGATAGAGGGACAGGTCGA	373	0	198	31
MEN1_2	MEN1	ATTGGGCCCAAACACTACCC	370	3	181	16
MEN1_3	MEN1	GGCACCAAATTGGACAGCTC	256	1	200	12
MEN1_4	MEN1	GCACATTGCGGTTGCGACAG	389	16	412	56
MEN1_5	MEN1	GGAAGACGAGGAGATCTACA	449	4	349	54
MEN1_6	MEN1	GAGGCTGTTCCATATGACAT	134	0	204	3
MEP1A_1	MEP1A	CGAGCAGTCAAGGACGGACC	318	314	337	218
MEP1A_2	MEP1A	TGAGGTTGGTGACCAACATG	509	255	269	277
MEP1A_3	MEP1A	AATCCACACAGGACTTGAGA	280	89	149	253
MEP1A_4	MEP1A	GTTCAGCCTCTCTAAATCAA	192	37	75	147
MEP1A_5	MEP1A	CCAAATAGCAGAGAAAGCTC	222	33	199	371
MEP1A_6	MEP1A	AAGAATCCGAGACTCCAGTA	382	228	234	290
MEP1B_1	MEP1B	TGACTATGTCAGGATAATGT	111	235	166	268
MEP1B_2	MEP1B	AGTGACCAAGAAGTTTAGAG	259	520	148	353
MEP1B_3	MEP1B	AGAACGCTGTACCCTAAAAG	33	192	80	210
MEP1B_4	MEP1B	AGAACATATGGAATGGTATG	315	365	244	493
MEP1B_5	MEP1B	GAGAGTGATCACTCCAACAT	287	308	292	522
MEP1B_6	MEP1B	AACTATATATCAGTGTTCAA	80	16	57	89
MERTK_1	MERTK	GCTACCGGATATCCCACGTG	247	61	251	310
MERTK_2	MERTK	TAGTGGACAACTCTTCACAG	335	210	271	282
MERTK_3	MERTK	ATGACTGAGCCATTACTCAG	100	194	135	174
MERTK_4	MERTK	ATTGTCTGAACGCTGCACAC	374	427	481	630
MERTK_5	MERTK	CTAGCCAGCACGACTGAAGG	357	334	373	413
MERTK_6	MERTK	TCAGGCTGCTTAGTAAAGTG	539	638	343	624
METAP1_1	METAP1	ACTCAGACCACATTATCCAC	253	4	174	48
METAP1_2	METAP1	AAGGGATGCGACTTGTATGT	272	8	335	56
METAP1_3	METAP1	GCTGCCGGCATGATTAAACC	89	10	231	7
METAP1_4	METAP1	TTATCGCAATGGTTATCATG	385	11	316	6
METAP1_5	METAP1	GTGATATTAATACTGACCCA	174	17	136	59
METAP1_6	METAP1	GGGAAATTATAATAATTCAG	130	0	52	0
METAP2_1	METAP2	GATCCTTACCCATCTTGTGT	355	22	268	128
METAP2_2	METAP2	GTAAAAGATGCTACTAACAC	150	4	148	53
METAP2_3	METAP2	GCCCATTATACTCCCAATGC	332	46	217	96
METAP2_4	METAP2	ATTTCTATCATTGTCATCCC	311	40	203	35
METAP2_5	METAP2	TCTTGCTACTTCATCCACTG	250	103	282	110
METAP2_6	METAP2	GGACTCCATAACTTCTTGGA	150	0	131	23
MET_1	MET	GCTGGGCTCTTCTATCTGTG	414	464	365	383
MET_2	MET	CCGATCGCACACATTTGTCG	480	392	449	478
MET_3	MET	ATCAGAGGGTCGCTTCATGC	282	415	338	507
MET_4	MET	ATACAGTACATTCTCCTATG	136	255	212	373
MET_5	MET	GATTGGGTCCGTAAAAATGC	197	296	153	378
MET_6	MET	TGCGTATGTCAGCAAGCCTG	478	338	395	478
MGAM_1	MGAM	AGGCCATACACGTTAGTGCT	297	464	229	418
MGAM_2	MGAM	AACAGTGACGCCCTCCGTGT	430	435	414	658
MGAM_3	MGAM	AAGAAGAGGGTGTATAGGTA	240	1001	136	185
MGAM_4	MGAM	GCGGTCGCCACAGCAGAGTA	317	322	321	956
MGAM_5	MGAM	ATGACTGAGAACGTACATAA	287	447	225	291
MGAM_6	MGAM	TCTGCTGACTCTCCATACAA	315	458	263	297
MGAT1_1	MGAT1	AAAGTACTCGAAGAAGTCCG	102	55	149	160
MGAT1_2	MGAT1	AGTCCTGGCTAACGATGATG	426	125	340	355
MGAT1_3	MGAT1	GATCGCGCGCCACTACCGCT	421	203	444	450
MGAT1_4	MGAT1	GCCCGACCTGAGCAGCATTG	663	329	447	697
MGAT1_5	MGAT1	GGCAGCGCCGAACAGTGCTG	552	196	311	432
MGAT1_6	MGAT1	CTGGGCGCGTCCAGAAGAAG	290	235	312	387
MGAT2_1	MGAT2	AACCGGACAGAAATTCACCC	118	44	186	202
MGAT2_2	MGAT2	GGAGCAGCAATGGGCGACAA	367	281	318	695
MGAT2_3	MGAT2	GCAGTCTGAGGTATTCGGGC	190	87	216	128
MGAT2_4	MGAT2	AGACCAAACATCACTGGTGG	287	181	270	280
MGAT2_5	MGAT2	AGGCGGACAACCTGACGCTG	543	623	351	444
MGAT2_6	MGAT2	CTGGACGCCGAACCCGCGCG	639	429	495	882
MGAT3_1	MGAT3	GGTGCGCACGAAATACTCGG	265	184	171	149
MGAT3_2	MGAT3	CTTGTGGCGGATGTACTCGA	526	387	322	294
MGAT3_3	MGAT3	GAGCGACTTGCGCATGTGGA	287	589	345	774
MGAT3_4	MGAT3	GTTGGACTCGCACACCACAA	334	314	237	219
MGAT3_5	MGAT3	ATGGCGTTGATGACGCGGCG	547	271	378	390
MGAT3_6	MGAT3	GGGCGAGTGGGAGTAGAGTG	480	296	317	215
MGLL_1	MGLL	ACACATCCCTGACGAAAACG	273	793	269	384
MGLL_2	MGLL	GCTCTCTCGGAATAAGACAG	385	152	214	123
MGLL_3	MGLL	TGAGTACCATGCCGGCGAAG	345	763	419	434
MGLL_4	MGLL	TGGCCACGGACAGAGCGAAG	366	266	295	251
MGLL_5	MGLL	TCCGAGCCAGCTCTTCATAG	545	206	287	457
MGLL_6	MGLL	GTGGTCTGCTTACCATGGAG	593	403	440	548
MGMT_1	MGMT	GATGGTGAAGAGCCGGCACG	542	643	472	745
MGMT_2	MGMT	GCAGTGGGAGGAGCAATGAG	492	239	293	278
MGMT_3	MGMT	TCTGCACGAAATAAAGCTCC	225	412	171	271
MGMT_4	MGMT	ACTCTTCGATAGCCTCGGGC	545	251	425	422
MGMT_5	MGMT	CAGGCTGTGCACTGCATCAG	526	372	422	724
MGMT_6	MGMT	CGGACCTCCGAGAACCGCAG	379	224	234	312
MIF_1	MIF	GAGGAACCCGTCCGGCACGG	523	856	560	1584
MIF_2	MIF	CACAGCATCGGCAAGATCGG	497	1023	483	617
MIF_3	MIF	CCTTTCCTCGCAGTACATCG	628	1191	499	1001
MIF_4	MIF	GACCAGCTCATGGCCTTCGG	620	560	513	818
MIF_5	MIF	TGCAGGCTGCAGAGCGCGCA	713	684	548	1034
MIF_6	MIF	GCTGCTGGGTGAGCTCGGAG	472	757	563	1336
MINK1_1	MINK1	GCAGACTCAGAACTTACGGG	429	337	378	487
MINK1_2	MINK1	CTTGGGCCCAGGAATACAAG	273	206	162	494
MINK1_3	MINK1	CCCCGACCATAATGGTACAG	306	232	212	43
MINK1_4	MINK1	CTGGAGAGTCGACTCTACGC	312	173	269	213
MINK1_5	MINK1	TGGCTCACATACCTCCCACG	182	93	247	194
MINK1_6	MINK1	AGATAACGAGGCCCCACCCA	321	374	250	301
MITF_1	MITF	TAAGCGTAAGCATAGCCATG	340	371	260	182
MITF_2	MITF	GATGCGTGATGTCATACTGG	268	181	231	239
MITF_3	MITF	CCTAGAATCAAGTTATAATG	197	192	56	214
MITF_4	MITF	AAGTACCTAGTTCTTTAATG	179	20	200	311
MITF_5	MITF	CAAGAGCACTGGCCAAAGAG	169	98	185	277
MITF_6	MITF	ACCACATACAGCAAGCCCAA	368	303	224	377
MKNK1_1	MKNK1	GTCTTTGAGAAATTGCAAGG	259	28	193	106
MKNK1_2	MKNK1	TCGGAGTAGGGTGTTTCGAG	360	378	290	333
MKNK1_3	MKNK1	GGTGCCGTGAGCCTACAGAA	345	174	321	341
MKNK1_4	MKNK1	TCCCTCTCCAAGCAATTCAG	405	387	222	369
MKNK1_5	MKNK1	TGAGCGAGAAGCCAGCCGAG	329	144	281	364
MKNK1_6	MKNK1	ACAGCGCTTGTCGTAGAATG	311	358	351	133
MKNK2_1	MKNK2	ATCTTGTATATCCTACTCAG	155	295	176	567
MKNK2_2	MKNK2	CAGCGGCATCAAACTCAACG	217	245	281	400
MKNK2_3	MKNK2	GCTGATTGAGTTCTTCGAGG	443	121	190	280
MKNK2_4	MKNK2	GTTGATGCAGGTCTGCACTC	654	501	464	463
MKNK2_5	MKNK2	ACTTTCTGCATAACAAAGGT	100	98	97	131
MKNK2_6	MKNK2	TGAGCCACATCCACAAGCGC	356	258	282	621
MLKL_1	MLKL	ATGACAATGGAGAATTGAGG	406	267	248	290
MLKL_2	MLKL	GATCCCGCAAGAGCAAATCA	190	458	181	446
MLKL_3	MLKL	TTAATCCTTATAGAATAGTG	23	121	81	248
MLKL_4	MLKL	CCTGTTTCACCCATAAGCCA	461	328	207	381
MLKL_5	MLKL	GCTTTCCAGATGCTAAGAAG	185	206	113	73
MLKL_6	MLKL	CCAGAGGCTTGATCAGGCCG	498	198	264	456
MLLT1_1	MLLT1	GAGCTTGTACCGGAACTCCG	94	171	94	197
MLLT1_2	MLLT1	GCTGGATGTCACATTGCTCG	412	398	323	431
MLLT1_3	MLLT1	GTGGAATTGTGGGTAACATG	464	457	345	528
MLLT1_4	MLLT1	GTAGAGGAGTCGGGGTACGC	337	405	376	663
MLLT1_5	MLLT1	GCCCTCGCCCAGCTTCCGCG	740	1211	864	1461
MLLT1_6	MLLT1	GGGCTTTGGCGAGTCGGCGG	387	559	512	926
MLLT3_1	MLLT3	GACTGGATGGTGTTCGTACG	397	615	328	538
MLLT3_2	MLLT3	CAGCGGAGGTGATTCACTGG	515	413	335	457
MLLT3_3	MLLT3	AGCTTTCCTAGGCCAAAAAG	288	253	160	291
MLLT3_4	MLLT3	GAACAAGTGAGTATCAGTGG	829	511	384	329
MLLT3_5	MLLT3	TCCACAATATCATCAAATGG	315	110	147	310
MLLT3_6	MLLT3	AACTTACTCACCATCACCAG	517	365	420	532
MLNR_1	MLNR	CAGGATGAGTAGGTCGGACA	346	622	338	282
MLNR_2	MLNR	GGCGCCGGGTGACCAAGACG	535	869	493	455
MLNR_3	MLNR	GAGCAGCGGCCCGAACACCC	436	501	423	656
MLNR_4	MLNR	CCCGCCCGATGAGCCCGTAG	459	321	318	221
MLNR_5	MLNR	GTAGCGCTCGACGCTGAGCG	122	355	214	393
MLNR_6	MLNR	GAGCCAGAGAGGCGGCGACG	679	557	424	658
MLX_1	MLX	AGGAGTCCTACAAAGACCGG	411	196	386	222
MLX_2	MLX	GGAGGTGTCCACGTTACGCA	441	336	351	276
MLX_3	MLX	ACTGAATGTAGTCAATGGCT	268	31	212	30
MLX_4	MLX	TGAGGACAGTGATTACCACC	359	286	312	220
MLX_5	MLX	AGGTCATCATAGCCTCTCTG	218	320	314	317
MLX_6	MLX	TTGTAGAAAGCACCCGCAAG	367	100	274	241
MLYCD_1	MLYCD	TGCCACGTGCAAAACGACCA	169	105	202	230
MLYCD_2	MLYCD	ACCTTCTGTAGGGCCCAACG	592	745	402	617
MLYCD_3	MLYCD	GACTTCGTGAGCTTCTACGG	532	440	466	286
MLYCD_4	MLYCD	CTGGCGCAGATGGAGCACGC	516	436	413	752
MLYCD_5	MLYCD	TGGAAGAGGCCGCGATAGCG	186	377	326	638
MLYCD_6	MLYCD	TTCTAGGTTCAGGAACCCGG	509	344	329	378
MMEL1_1	MMEL1	GACAGGTGGAACGAGACCGT	340	280	251	513
MMEL1_2	MMEL1	CACACGAGTGAACTACCGCA	208	506	311	553
MMEL1_3	MMEL1	CGAGAGTACTACTTCAACGG	281	261	273	156
MMEL1_4	MMEL1	CCAGAACATGGACCCGACCA	439	337	392	371
MMEL1_5	MMEL1	GGAAGGCAAAGGCTACCTCG	401	388	298	480
MMEL1_6	MMEL1	GGGCTCCCTCTACGTCAGGG	376	483	368	471
MME_1	MME	AGAGATTACTATGAATGCAC	155	23	143	97
MME_2	MME	GCACTCTATGCAACCTACGA	94	57	156	231
MME_3	MME	AAAGTCTGTACAAGGCTCAG	167	119	172	223
MME_4	MME	ACTGGCCACCCATATATGTC	157	53	104	310
MME_5	MME	CAGCCTCAGCCGAACCTACA	312	576	320	560
MME_6	MME	TTCACTAGAGATCAATGGGA	350	280	294	344
MMP10_1	MMP10	CAAGTTCATGAGCAGCAACG	377	361	264	586
MMP10_2	MMP10	GAAGCTAGACACTGACACTC	409	260	299	441
MMP10_3	MMP10	CTGTGAATGAGTTGTAGAGT	229	341	197	440
MMP10_4	MMP10	AAAGTACTACAACCTCGAAA	166	94	107	32
MMP10_5	MMP10	GATGCCATCAGCACTCTGAG	652	190	449	487
MMP10_6	MMP10	TCTGAGTGGGGCAGCAAAAG	592	438	501	377
MMP11_1	MMP11	TGATGAGACCTGGACTATCG	423	253	377	838
MMP11_2	MMP11	GGTGGAGACCGCGTCAAAGG	322	518	386	652
MMP11_3	MMP11	ACCTTTACTGAGGTGCACGA	456	365	364	615
MMP11_4	MMP11	GAGACTCAGTGGGTAGCGAA	221	270	150	390
MMP11_5	MMP11	GGAGCAGGTGCGGCAGACGA	343	726	374	365
MMP11_6	MMP11	AGAAGACGGACCTCACCTAC	458	664	354	859
MMP12_1	MMP12	AAATTCAGCAAGATTAACAC	317	213	163	115
MMP12_2	MMP12	CACACCTGACATGAACCGTG	590	787	434	555
MMP12_3	MMP12	CTCTCTGCTGATGACATACG	187	348	221	524
MMP12_4	MMP12	ATGATGCACGCACCTCGATG	499	402	389	249
MMP12_5	MMP12	TGGCCATTCTAGTGATCCAA	286	220	254	325
MMP12_6	MMP12	AGATCCAGGTCCAAAAGCAT	250	285	207	211
MMP13_1	MMP13	GATGCCATTACCAGTCTCCG	234	145	249	215
MMP13_2	MMP13	TAGGATGGTAGTATGATCTC	333	83	219	427
MMP13_3	MMP13	AAAATTCAGAGGAGTTACAT	196	181	114	56
MMP13_4	MMP13	AGTGGTCAAGACCTAAGGAG	130	126	170	175
MMP13_5	MMP13	ACCTGGACAAGTAGTTCCAA	165	232	147	161
MMP13_6	MMP13	TTCAGAATGAGTCATATCAG	372	421	248	501
MMP14_1	MMP14	GGCACCTCGCGGAAGCGCAG	404	324	297	227
MMP14_2	MMP14	CTGCCCGATGATGACCGCCG	867	639	537	839
MMP14_3	MMP14	AGGAATAACCAAGTGATGGA	199	196	207	410
MMP14_4	MMP14	GCCATGAGGCGCCCCCGATG	550	195	476	285
MMP14_5	MMP14	CCATCAACACTGCCTACGAG	701	220	381	416
MMP14_6	MMP14	AAGCCGCCCTCACCATCGAA	459	474	297	420
MMP15_1	MMP15	GATCTGGGCGGAACGCATGG	306	494	323	594
MMP15_2	MMP15	CCTACCTAAAGGTCAGATGG	375	186	262	347
MMP15_3	MMP15	ACCACGCCAGAAGTGCCCGA	440	348	392	507
MMP15_4	MMP15	TCATGGCGCCGTTCTACCAG	709	579	661	1219
MMP15_5	MMP15	TCCCCACTGTGACGCCACGG	997	880	851	1177
MMP15_6	MMP15	GGTCTCTTCGTCGAGCACAC	554	494	343	368
MMP16_1	MMP16	TAAACTGCATCGATACTAGG	170	540	293	532
MMP16_2	MMP16	GGTGTACCTGACCAGACAAG	151	328	252	434
MMP16_3	MMP16	GAATAGCTTTACGAGTCTCA	99	932	129	251
MMP16_4	MMP16	CCGGAGGAATAGAGCGGTGT	336	96	284	344
MMP16_5	MMP16	ATGTGCTACAGTCTGCGGAA	323	165	279	341
MMP16_6	MMP16	CTACCTAATGATGATTTACA	264	120	102	171
MMP17_1	MMP17	TCCAAGGCCGACCATAACGA	326	308	316	608
MMP17_2	MMP17	CATGGCTTAACCCAATGGCG	251	185	196	171
MMP17_3	MMP17	TGAAGAAGAAAGCTTCACCC	331	127	278	252
MMP17_4	MMP17	GGAACAAGAGGAACCTGTCG	327	313	245	246
MMP17_5	MMP17	GTCGCTGGTGCGCTCGTACA	410	355	384	583
MMP17_6	MMP17	GGCGCTGGACCGGTTGTCTG	386	301	266	417
MMP1_1	MMP1	GATGCTATAACTACGATTCG	107	55	171	243
MMP1_2	MMP1	GCAAGATGTGGACTTAGTCC	440	296	330	261
MMP1_3	MMP1	AACACATCTGACCTACAGGT	194	223	235	192
MMP1_4	MMP1	ACATTCACCAAGGTCTCTGA	388	429	284	329
MMP1_5	MMP1	TGGTGATGTTCAGCTAGCTC	236	202	231	135
MMP1_6	MMP1	ATGGGAGGCAAGTTGAAAAG	155	150	171	160
MMP25_1	MMP25	CGTCGCCGGTACGCTCTGAG	392	297	391	1136
MMP25_2	MMP25	AAGTCATGCAGAGGTTCGCG	301	164	371	438
MMP25_3	MMP25	AATCCACCTCATGAAATGTG	338	225	292	472
MMP25_4	MMP25	TGCCCCCCAACCCGTCGAAG	644	418	438	451
MMP25_5	MMP25	ATAGCGAGTCAGCCAGTCCT	275	226	307	392
MMP25_6	MMP25	ACGTCAGGCAGGGAGCAGCG	933	307	671	621
MMP26_1	MMP26	ACTGGAACGGCGAAACACCA	333	789	444	606
MMP26_2	MMP26	GTGGGTAATTGATAATCCTG	104	163	123	227
MMP26_3	MMP26	GTAGGTCTGTCCCATTCCGA	352	213	232	313
MMP26_4	MMP26	GCATGGCCTAAGATACCACC	253	348	233	283
MMP26_5	MMP26	TAAAGGATGGGACTTTGTTG	391	176	285	411
MMP26_6	MMP26	ATATATACTGTCTTTCACTG	203	183	187	359
MMP2_1	MMP2	GGAGCGATGTGACCCCACTG	381	354	393	675
MMP2_2	MMP2	GAAGTATGGGAACGCCGATG	290	90	225	156
MMP2_3	MMP2	AGAATACCATCGAGACCATG	356	279	278	521
MMP2_4	MMP2	TACGATGATGACCGCAAGTG	541	418	318	526
MMP2_5	MMP2	AGAAGCCATACTTCTTGTCG	186	93	212	138
MMP2_6	MMP2	ACTGATACCGGCCGCAGCGA	300	448	365	346
MMP3_1	MMP3	CTGTGAGTGAGTGATAGAGT	264	248	415	454
MMP3_2	MMP3	TCCATTAATCCCTGGCCCAG	169	149	200	153
MMP3_3	MMP3	TACCTGAACAAGGTTCATGC	301	193	269	465
MMP3_4	MMP3	TTCCTGGCATCCCGAAGTGG	541	361	461	235
MMP3_5	MMP3	TCCCCGTCACCTCCAATCCA	348	408	372	569
MMP3_6	MMP3	TCTGGAGGGACAGGTTCCGT	321	287	327	542
MMP7_1	MMP7	AGGCATGAGTGAGCTACAGT	329	201	238	213
MMP7_2	MMP7	AATCGATCCACTGTAATATG	203	129	156	195
MMP7_3	MMP7	CCAGAGCAAAACTAACCTGT	146	204	177	239
MMP7_4	MMP7	ATGATTGGCTTTGCGCGAGG	357	244	397	232
MMP7_5	MMP7	TCTGCATTATTTCTATGACG	212	83	122	182
MMP7_6	MMP7	TTAACATTCCAGTTATAGGT	67	46	121	153
MMP8_1	MMP8	TGGGATACATCAAGGCACCA	425	418	294	219
MMP8_2	MMP8	GATGCTATCACCACACTCCG	631	542	343	525
MMP8_3	MMP8	ACCCTAGAGATATCACCTGT	384	249	256	187
MMP8_4	MMP8	TGTGACGGGGAAGCCAAATG	428	470	321	285
MMP8_5	MMP8	GTAGACTGATACTGGTTGCT	343	320	224	154
MMP8_6	MMP8	TGAGGTAGAAAGAGCTATCA	237	222	185	216
MMP9_1	MMP9	GCGTCGTCAATCACCGCCCG	175	283	154	352
MMP9_2	MMP9	ATAGGGTACATGAGCGCCTC	233	191	235	178
MMP9_3	MMP9	GACCACGCCTACCTTGGTCC	443	764	433	942
MMP9_4	MMP9	CAAGCCGTCGGAGCGACCGT	582	792	555	959
MMP9_5	MMP9	TAGCGGTACAGGTATTCCTG	374	289	233	370
MMP9_6	MMP9	AGGTCGAGTACTCCTTACCC	166	350	296	299
MOCS1_1	MOCS1	GGTGATGCGAGGCCTTAACG	218	260	284	245
MOCS1_2	MOCS1	GACAAGATCCGGCTCACAGG	549	368	330	758
MOCS1_3	MOCS1	AGGAAGGTGACTCACATCTG	420	584	330	373
MOCS1_4	MOCS1	TCCCGAATACAGGCAACAAG	181	201	182	170
MOCS1_5	MOCS1	CAGCTCGCGCGGACTCCCCG	363	273	323	484
MOCS1_6	MOCS1	GAAACTCTGAGGTATCCCTG	271	582	243	598
MOGAT2_1	MOGAT2	GGACCGAGACAAGCCACGGC	524	440	284	241
MOGAT2_2	MOGAT2	CCTCAATACTCACCGAGATG	429	266	354	220
MOGAT2_3	MOGAT2	CACAGTGCAGATCTCGGCTG	693	172	538	332
MOGAT2_4	MOGAT2	GCCCGCAATGTAGTTCCGAG	391	219	312	383
MOGAT2_5	MOGAT2	TCAGATGGGGGCGGATACCG	192	358	223	210
MOGAT2_6	MOGAT2	GTTCCGCAGTAACAGCGTGA	250	269	277	280
MPEG1_1	MPEG1	GTCTAGAGAACAACCAGACG	240	73	188	123
MPEG1_2	MPEG1	CCTGTTATCCCAGATCCACG	249	31	188	250
MPEG1_3	MPEG1	TATACATTCAACACCTACCC	133	115	193	153
MPEG1_4	MPEG1	GAACTCGGGTAGTTATAGCT	79	266	90	118
MPEG1_5	MPEG1	AATCTGCGGAATGTGGACAT	317	148	314	311
MPEG1_6	MPEG1	TATTCAGGAGGACCACCTCA	332	302	260	421
MPG_1	MPG	CGGCAGACCCCCCGCAACCG	797	861	613	975
MPG_2	MPG	AGAACTCCGAGGCCGCATCG	578	637	414	574
MPG_3	MPG	AGGGCCACCTTACCCGACTG	324	208	197	101
MPG_4	MPG	GCTGCATCGGACGAGCTGTG	525	805	425	938
MPG_5	MPG	GTAAATGATGTACACGTACA	58	253	186	173
MPG_6	MPG	GCTGCGTCGGACGAGCTGTG	466	479	521	888
MPI_1	MPI	GGCTGCCGGAAACAACATGG	192	41	277	76
MPI_2	MPI	GCCGGAAGCCACACAAGCCC	450	6	360	87
MPI_3	MPI	GATGGGTTCCAACAGCGAAG	250	9	217	14
MPI_4	MPI	AGGATCTTGGCATCCCCTCG	306	38	301	112
MPI_5	MPI	CCTGGTTCTCAGCAATCCAC	573	3	367	116
MPI_6	MPI	CAACTGAGAGCACTTTGAAG	269	28	282	0
MPL_1	MPL	GTAGCTGTGAACAGTACCCG	99	92	191	215
MPL_2	MPL	ACGTATCGGGTTCCAAAGTG	183	744	287	498
MPL_3	MPL	CTTCGCAGTTCTCCCAGATG	401	251	299	325
MPL_4	MPL	CTGAGGTACGAACTCCGCTA	392	159	205	72
MPL_5	MPL	ATGGCCTTGATGATACTGGG	695	569	360	966
MPL_6	MPL	TGGAGACTGGTCCAGAGCAG	356	622	408	431
MPO_1	MPO	TCATTGTAGGAACGGTACGT	275	306	250	219
MPO_2	MPO	AGTAGGATAGGAGTTCCATG	244	114	242	510
MPO_3	MPO	GCTGCGCCTACCAGGACGTG	408	336	497	453
MPO_4	MPO	TCCCTACGGCTGGACGCCCG	516	415	428	255
MPO_5	MPO	GCAGTTGACGCCAGTGACGA	292	367	274	198
MPO_6	MPO	AAGTAAGAGGGTGTGCATGG	462	171	401	302
MPST_1	MPST	GGCGTCGTAGATCACGACGT	257	341	307	221
MPST_2	MPST	GAACATCCACCAGACGCGCG	280	391	283	269
MPST_3	MPST	ATTGCGCCGACACCAGCGCG	668	572	416	811
MPST_4	MPST	GGAATCCCGGCGCTTCCAGG	247	163	232	221
MPST_5	MPST	TGTCGAAGAAAGCGGCGCCC	604	328	425	255
MPST_6	MPST	CAAGCAGTGACACGGCGTGG	488	392	467	437
MRGPRD_1	MRGPRD	GATGTACTTTGCCTACACAG	421	349	258	239
MRGPRD_2	MRGPRD	TCAGCCCTAAACTATTCCAG	202	69	179	18
MRGPRD_3	MRGPRD	CAGCTCGTGGACCTTGTCAG	490	826	298	359
MRGPRD_4	MRGPRD	AGAGGACAGAGAGACAGCGC	436	230	331	244
MRGPRD_5	MRGPRD	GCTGGACAGAGTCATCACTG	314	172	234	85
MRGPRD_6	MRGPRD	GGAGACAGAGTGTCCACAGC	555	258	352	1063
MRGPRX1_1	MRGPRX1	TTAACAGGGAATATATAAGG	86	42	70	59
MRGPRX1_2	MRGPRX1	GTTTCCTGTCAGCCCGACAA	237	258	272	58
MRGPRX1_3	MRGPRX1	TCACGGCACTCAGAAAGCTC	367	151	352	302
MRGPRX1_4	MRGPRX1	AGTCTGCTGCGGCCAAGTTG	510	627	443	419
MRGPRX1_5	MRGPRX1	AGCCACATAACATCCACTCC	208	159	276	347
MRGPRX1_6	MRGPRX1	CTGCTGATCAGGATTCTCTG	419	522	294	641
MRGPRX2_1	MRGPRX2	GTTTCCTACCAGCCCGACCA	198	380	216	515
MRGPRX2_2	MRGPRX2	TGGAACAGAAGAAGTTACTG	188	185	163	156
MRGPRX2_3	MRGPRX2	CCGCCCCAGACACCTGTCAG	314	548	353	467
MRGPRX2_4	MRGPRX2	GCTGAGGACGTAGACAGAGA	264	180	341	318
MRGPRX2_5	MRGPRX2	AGCGATACCAGATGGGCCAC	382	301	388	381
MRGPRX2_6	MRGPRX2	GTAGGCACAGGTCATCACAG	463	270	331	281
MS4A1_1	MS4A1	GATCATCAGAAGACCCCCCA	150	425	159	144
MS4A1_2	MS4A1	GTAACAGTATTGGGTAGATG	300	216	221	324
MS4A1_3	MS4A1	GAGGGAATCTAAGACTTTGG	173	62	190	122
MS4A1_4	MS4A1	TCATGAAGAAGCTTTGCGTG	320	710	262	277
MS4A1_5	MS4A1	ACCATAATGCCTCCCCAGAG	254	122	176	187
MS4A1_6	MS4A1	CAGCAACGGAGAAAAACTCC	163	96	190	141
MST1R_1	MST1R	ATTGGGCACCCGTGTAACTG	159	135	217	327
MST1R_2	MST1R	CCTGCCCGTGGGCCAAAGAG	638	216	353	370
MST1R_3	MST1R	GTGGGTATCAACGTGACCGT	405	204	323	302
MST1R_4	MST1R	ACTGAGCTGAGCATCGCCGA	516	400	431	409
MST1R_5	MST1R	TCCCGATAGTCACCCAACTC	268	123	313	345
MST1R_6	MST1R	TCCTCTACAAAGTCTTTCCG	248	149	129	80
MST1_1	MST1	TCGGAGGTAAACGTGAACCT	138	100	150	122
MST1_2	MST1	AATGACTTCCAAGTGCTCCG	184	600	241	274
MST1_3	MST1	TGTAGCACCAAGGACCTCCG	381	48	342	154
MST1_4	MST1	GGTACTGCTCCCCTGCGCCG	397	55	391	224
MST1_5	MST1	AGAACGCCGCAGCCTCGTGT	391	123	294	241
MST1_6	MST1	GCAAGGTACGCCCGCAGTGG	668	384	485	381
MSTN_1	MSTN	AAGTAGTAAAGGCCCAACTA	125	88	130	200
MSTN_2	MSTN	TTTCCAGACGAAGTTTACTG	274	265	241	395
MSTN_3	MSTN	TACCCAAAGCTCCTCCACTC	439	593	294	359
MSTN_4	MSTN	AAACAACCTGAATCCAACTT	149	150	166	240
MSTN_5	MSTN	TAGGACTACTTACACTCTGT	95	219	173	376
MSTN_6	MSTN	CTGAAACTTGACATGAACCC	58	78	189	141
MTAP_1	MTAP	TCTGCCCGGGAGCTAAAACG	294	489	293	356
MTAP_2	MTAP	AAATACCATACCTTGCAAGG	212	198	110	103
MTAP_3	MTAP	GAAGGACTGAGGTCTCATAG	411	128	284	204
MTAP_4	MTAP	GACTCCGGTGCCACTCAAAG	371	198	343	544
MTAP_5	MTAP	GTCATAGTGACCACAGCTTG	418	255	338	606
MTAP_6	MTAP	TCTTAGATTGGAATAATTGG	168	484	129	210
MTHFD1_1	MTHFD1	GTCAGTGCCGAAGATCTGGT	409	7	383	23
MTHFD1_2	MTHFD1	CCGGCCTGATGGGAAATACG	385	3	199	23
MTHFD1_3	MTHFD1	CAGAAGCAAGTCATGCATCG	670	42	446	32
MTHFD1_4	MTHFD1	AAGGGGAGTGGATCAAACCT	482	0	269	3
MTHFD1_5	MTHFD1	GATTGACTAGCATCAATGCT	176	0	122	0
MTHFD1_6	MTHFD1	GGAGAAGGGTCACACACGGA	247	4	239	74
MTHFD2_1	MTHFD2	ATGTTACCGGCTACTCCATG	473	688	311	337
MTHFD2_2	MTHFD2	GCTGGAAGGTCAAAAAACGT	266	93	156	155
MTHFD2_3	MTHFD2	ACCAGGATCACACTCAGGTG	342	870	306	384
MTHFD2_4	MTHFD2	TTATAGGCATTCCAACCCTA	121	158	94	133
MTHFD2_5	MTHFD2	CTTACCGAACTGCCGCGAGG	428	586	327	330
MTHFD2_6	MTHFD2	CTGGAAGAGGCAACTGAACA	523	240	244	601
MTNR1A_1	MTNR1A	TGTATCGGAACAAGAAGCTC	237	212	235	259
MTNR1A_2	MTNR1A	AGGGCGGACGCCAGCCACGA	469	1374	479	948
MTNR1A_3	MTNR1A	GCCCAGGATGTCCACCACGA	384	735	261	352
MTNR1A_4	MTNR1A	CTTTGTGGTGAGCTTAGCGG	638	588	367	375
MTNR1A_5	MTNR1A	GGACTCTCCAGTACGACCCG	349	180	236	363
MTNR1A_6	MTNR1A	CCAGCGTCAGGAGCCATATG	363	256	345	618
MTNR1B_1	MTNR1B	ACCACCGAATCTACCGGCGC	246	96	238	262
MTNR1B_2	MTNR1B	TGCTCAGGAACCGCAAGCTC	259	252	294	285
MTNR1B_3	MTNR1B	GATGCGTGGGTCGTACTCCA	660	406	489	434
MTNR1B_4	MTNR1B	AGAAGGACACGACAGCGATA	161	102	222	180
MTNR1B_5	MTNR1B	ACCACCGCCGTGGACGTCGT	363	239	255	351
MTNR1B_6	MTNR1B	GGCCACGAGGATTAGCGGGT	600	260	289	325
MTOR_1	MTOR	GTAGCACCTCAAGCAAAGTA	263	0	374	4
MTOR_2	MTOR	TCAGGAAATGATCCGCACAG	231	0	217	6
MTOR_3	MTOR	CAGCTCGTTAAGGATCAACA	161	3	256	0
MTOR_4	MTOR	TCAGAATAGGCTCCATGTAG	162	0	225	3
MTOR_5	MTOR	TGAAGACACGCAGCATGTGT	321	0	288	34
MTOR_6	MTOR	GGTGATGGCCTGGACAACCA	294	5	386	0
MTTP_1	MTTP	CCAGTTGATCCAAATAACGG	78	120	170	227
MTTP_2	MTTP	AGAAAGTTGTGTCAGAATGA	114	116	98	440
MTTP_3	MTTP	GCAGCCTGACAACCTTTCCA	408	203	243	324
MTTP_4	MTTP	TGGATTAGATGAAGGAGCGT	203	249	240	255
MTTP_5	MTTP	GAACATCCTGCTGTCTATTG	332	303	307	231
MTTP_6	MTTP	AAATTGTAAAGTGACCTACC	124	129	148	222
MUC1_1	MUC1	GCCCGGGGCGGAACTCTCCG	464	1809	462	509
MUC1_2	MUC1	ACCGTGGGCTGCTCTCGCGG	562	804	460	1289
MUC1_3	MUC1	GACATCCTGTCCCTGAGTGG	397	140	288	60
MUC1_4	MUC1	GAGGTGACACCGTGGGTTGG	799	1182	482	856
MUC1_5	MUC1	CCGGGGCCGAGGTGACACCG	462	313	493	294
MUC1_6	MUC1	CGGGGCTGAGGTGACATCGT	271	165	415	202
MUSK_1	MUSK	AGTCCTACCATGTACTACAA	193	430	228	119
MUSK_2	MUSK	CTTTGGAATATGCTGTCCCG	401	193	234	226
MUSK_3	MUSK	GCTATGCATGTGTAGAGTCC	397	247	348	476
MUSK_4	MUSK	TGCACGGCCAACAATGGTGT	515	269	385	356
MUSK_5	MUSK	ATTCTCCCGGATGCTGTACC	390	732	403	394
MUSK_6	MUSK	GGCTACTGCGCCCAGTACAG	193	233	216	255
MVD_1	MVD	CTGGTGCAGAGTGACGCTCA	298	0	335	0
MVD_2	MVD	GTTCAGGCCAGTGTGACTCG	460	32	301	30
MVD_3	MVD	AAGCTGACAGGCAGTACCGT	299	0	234	0
MVD_4	MVD	ACTCTCCACGCCGTAGACAC	429	0	333	10
MVD_5	MVD	GCCTGCCGGAGCCTGTATGG	620	0	220	7
MVD_6	MVD	GCCATCTCCGCCATGCGCGC	856	71	616	61
MVK_1	MVK	TGCTGCCAGACACACCGAGT	534	23	573	12
MVK_2	MVK	CAGCATTGTCCACTCCGGAG	526	177	333	65
MVK_3	MVK	TTGTACCTTGCCATGTACCA	476	74	375	98
MVK_4	MVK	ACAAGGGCCCTGGTATTGCG	386	0	257	16
MVK_5	MVK	TACGATATCCAGGCTCGGCA	470	91	307	121
MVK_6	MVK	GGACAGGTATAAGTAAAGAA	252	0	98	0
MYC_1	MYC	AGAGTGCATCGACCCCTCGG	300	22	285	21
MYC_2	MYC	CGAGGAGAGCAGAGAATCCG	227	67	319	16
MYC_3	MYC	GAAGGGTGTGACCGCAACGT	244	8	285	37
MYC_4	MYC	AGCCGCTCCACATACAGTCC	111	0	296	0
MYC_5	MYC	CTATGACCTCGACTACGACT	227	15	285	4
MYC_6	MYC	TCGCTTACCAGAGTCGCTGC	3	1	1	2
MYH10_1	MYH10	TCAGATATAGCATAGATGTG	215	425	228	598
MYH10_2	MYH10	TGTAACTGGCTATATCGTTG	119	333	144	166
MYH10_3	MYH10	ACAACGAACAAAGTTAGGGT	242	112	225	111
MYH10_4	MYH10	AGGCCTGTGAACGAATGGTA	450	537	377	430
MYH10_5	MYH10	TCATCGCATCAATAAAGCTC	250	193	213	263
MYH10_6	MYH10	GCAGAAAAGGGACTTGAGTG	164	327	185	544
MYH14_1	MYH14	GCAGAACCAGCCAGCGGAAG	471	412	414	395
MYH14_2	MYH14	TCCGGAACATACCCCGACGG	255	166	194	499
MYH14_3	MYH14	TCGGTCACTGCGTACACGTG	546	517	575	1093
MYH14_4	MYH14	TCGACTACAAGGCCAACGAG	425	259	325	462
MYH14_5	MYH14	GTGGTGGCGGCTGTTTACCA	229	301	260	505
MYH14_6	MYH14	GGAGACTCGCATCCACGAGG	656	476	506	316
MYLK2_1	MYLK2	TGAGGACTACCATCTGACCG	297	589	283	414
MYLK2_2	MYLK2	ATGAACAGGACGATCTCATG	298	466	267	613
MYLK2_3	MYLK2	TGTTCCCTCAGAGAAATCCG	449	426	258	628
MYLK2_4	MYLK2	TCAGGTGTCGCAGTCTGCTG	564	497	476	713
MYLK2_5	MYLK2	GACTGCCCCAAACTTGCCAC	304	154	124	253
MYLK2_6	MYLK2	TCAGCTCCACCATGCGGTGA	397	370	378	646
MYLK3_1	MYLK3	CCAGCCCTGACGCTCTGATG	507	602	453	526
MYLK3_2	MYLK3	GCCAGCACGAAGTCTTGGGA	353	321	355	134
MYLK3_3	MYLK3	ACAGGGCCATCGCTTTGGTG	325	276	311	151
MYLK3_4	MYLK3	AGCCCTTAGAGGAAGGCACG	322	193	252	399
MYLK3_5	MYLK3	GGCATCAGACTGCACCCCAC	316	662	336	466
MYLK3_6	MYLK3	CCTCTGCCTTCACTCCCCCG	469	399	528	544
MYLK4_1	MYLK4	TAGCATCCCGATTCACACAC	503	286	330	669
MYLK4_2	MYLK4	GACCACACCTCCTTCGCCTG	860	343	594	563
MYLK4_3	MYLK4	CGTATTGTGACAGCCAAGCA	511	691	341	502
MYLK4_4	MYLK4	ATACGTACTACTCCATGACC	258	43	232	125
MYLK4_5	MYLK4	TGTAGCTCTCATCGATGATG	438	298	361	413
MYLK4_6	MYLK4	GCCAAAATCATCAAGACCAG	267	160	195	328
MYLK_1	MYLK	GGAAAGTTCAGCTGACATCG	334	296	288	447
MYLK_2	MYLK	GGTGGAGCGAGCGTACTGGA	196	357	354	376
MYLK_3	MYLK	GACCCGTCCTAGCATCTGGG	168	298	224	293
MYLK_4	MYLK	TGGGCACGACCTACCATCCA	331	579	196	621
MYLK_5	MYLK	GAGACAGGAAGGCAGCATTG	522	373	377	563
MYLK_6	MYLK	CAGAACGGCCCCGCAGACCC	405	412	332	402
MYO3B_1	MYO3B	ACGGATGATGGTCTCGCCCC	316	166	271	156
MYO3B_2	MYO3B	CAGAAGTTACCTACCAACCA	312	374	349	254
MYO3B_3	MYO3B	CAGGAGGTGGAATGAATGTG	431	550	284	338
MYO3B_4	MYO3B	TCTAAGCATATACTCTCCAC	292	239	220	529
MYO3B_5	MYO3B	GATCTCATACATCTTGTACG	309	391	244	280
MYO3B_6	MYO3B	AATTCTACAAGTCAACTCCC	180	451	225	243
MYOC_1	MYOC	CAGCACCCAACGCTTAGACC	538	707	516	387
MYOC_2	MYOC	ATGCCAGTATACCTTCAGTG	395	296	243	317
MYOC_3	MYOC	GCAGTATGTGAACCTTAGAA	247	407	228	261
MYOC_4	MYOC	CCTGGTCCAAGGTCAATTGG	483	632	432	392
MYOC_5	MYOC	AACTGTGTCGATTCTCCACG	348	187	316	392
MYOC_6	MYOC	CCAGAACTGACTTGTCTCGG	352	338	268	479
MYOF_1	MYOF	ACCACACTCATAGACGGCGA	142	108	199	77
MYOF_2	MYOF	AGTATCGAGAACTGTGACGT	149	86	192	56
MYOF_3	MYOF	GGAGTACAAGACCTGATGTG	295	274	227	598
MYOF_4	MYOF	GGCCCTCAATCACTCGGACG	321	244	251	568
MYOF_5	MYOF	GCGGGCAGATTGTCTGATGG	200	190	222	405
MYOF_6	MYOF	AAAATTGCAGGAAACAATGG	269	83	144	125
MYT1_1	MYT1	GCCGGTAGCTCCCATATGGA	329	135	175	369
MYT1_2	MYT1	ATGCAGGACATGATGACCCG	394	79	204	369
MYT1_3	MYT1	GAGATCAAGTGTCCAACACC	342	197	247	425
MYT1_4	MYT1	ATTGCAGTCTGTGGATATCG	263	285	241	370
MYT1_5	MYT1	GGTTGCTGTTCACGTGACCC	393	720	351	544
MYT1_6	MYT1	TGCAGGCTTTGACTACTCGC	200	457	154	135
NAA50_1	NAA50	GATGTCTGGCACCTTACCGA	155	11	227	0
NAA50_2	NAA50	TGTAGGTGCAGTATGCTGTA	576	100	359	4
NAA50_3	NAA50	GTTGGCGAGCTAGCAAAACT	285	16	245	0
NAA50_4	NAA50	CCTATTCCTAGCCTTCGGTA	198	31	345	89
NAA50_5	NAA50	CTGTAGGTGCAGTATGCTGT	351	0	211	35
NAA50_6	NAA50	CTACAATGACAAGTTCTACA	484	0	284	8
NAAA_1	NAAA	GATAATCCAAATTCCGACCA	287	296	208	159
NAAA_2	NAAA	TCCAGGCTCACGTTGAAGCG	452	600	448	802
NAAA_3	NAAA	TGTCTTACGCAAGCTGACAG	382	169	308	643
NAAA_4	NAAA	GGGAATGTGTCTCCGAAACA	130	417	165	220
NAAA_5	NAAA	GGCTTGGGGCACTCACACGG	445	662	354	247
NAAA_6	NAAA	CCCGATGACTTGCGCCATCG	758	421	428	549
NAALAD2_1	NAALAD2	GTGAGTTATAGTATCGGACC	352	295	151	98
NAALAD2_2	NAALAD2	GTCAATAGCTCCAAATACCC	152	162	176	123
NAALAD2_3	NAALAD2	GCTATCATCAAAGTATACGG	102	128	112	104
NAALAD2_4	NAALAD2	GAGGTACAGCCATATCCCAA	370	245	248	396
NAALAD2_5	NAALAD2	AGTGTATAAACTGACAAAAG	170	194	108	195
NAALAD2_6	NAALAD2	ATTTACCTCAGCCCATTCTG	386	359	196	206
NAE1_1	NAE1	TTAGCTATGATCACAATCCA	94	0	195	0
NAE1_2	NAE1	TATGTCCTACAGATCAAAAG	118	0	146	26
NAE1_3	NAE1	TCAAAGAAGCAGTATCGGCA	354	82	334	14
NAE1_4	NAE1	CACAGCACTAAATACAACTC	198	50	171	42
NAE1_5	NAE1	ATCATTATAAAAGAACATCC	34	0	38	8
NAE1_6	NAE1	CGAGCTAAAATCCAAAATGA	74	2	107	0
NALCN_1	NALCN	TAGAAGTAGGAACGCCAACG	275	483	233	466
NALCN_2	NALCN	AATGCTCGGATCATAATCAG	178	235	205	206
NALCN_3	NALCN	TGATATACTTACCAAACACG	186	93	154	265
NALCN_4	NALCN	TCATTGTCGGGCGAGAACAC	369	478	432	572
NALCN_5	NALCN	GCAGTACGACGAGTTCTACC	396	790	292	574
NALCN_6	NALCN	ACCAGTTTGAATATGCGCAG	195	111	214	547
NAMPT_1	NAMPT	AATAGTATCAAGAAGTACAC	95	13	117	81
NAMPT_2	NAMPT	CTGGCTTACAAATTGGATTG	111	370	229	237
NAMPT_3	NAMPT	GGGATGGAACTACATTCTTG	359	161	188	227
NAMPT_4	NAMPT	CTGTTCCAGCAGCAGAACAC	246	290	238	201
NAMPT_5	NAMPT	CTGGGAATGACAAAGCCCTC	269	145	208	210
NAMPT_6	NAMPT	CAGAGGAGTCTCTTCCCAAG	204	98	185	187
NAPRT_1	NAPRT	GCTTACCCCTACTCACTCCG	444	294	326	379
NAPRT_2	NAPRT	GGCTCACCTCCACACGCTGT	470	348	415	256
NAPRT_3	NAPRT	GCGGAAGAAGAGCTCGAACT	427	221	285	259
NAPRT_4	NAPRT	CACACAGTCGCGCAAGCCGG	791	545	588	607
NAPRT_5	NAPRT	GCGAAGCCGCGCTGCGTTGG	592	357	496	512
NAPRT_6	NAPRT	AGCCAAGGCATAGGCCACAA	272	502	241	487
NAT1_1	NAT1	TTGGACGCTCATACCAGATG	338	92	277	296
NAT1_2	NAT1	GGCCTCTAAGCCTAAGTCCA	118	175	211	263
NAT1_3	NAT1	CGGAAGACACAAGGCACCTG	405	484	357	558
NAT1_4	NAT1	AACATACCCTCCCAACATCG	338	658	315	663
NAT1_5	NAT1	GTTGTGAGAAGAAATCGGGG	228	167	171	114
NAT1_6	NAT1	CAAAGGGAACAGCTCGGATC	286	858	202	299
NCEH1_1	NCEH1	AGCGTCGTTTATATCCACGG	25	19	10	24
NCEH1_2	NCEH1	CAGAAGTATATGGTTGATCC	136	85	115	108
NCEH1_3	NCEH1	GACATAGCGGGGCAGGATTG	164	87	245	300
NCEH1_4	NCEH1	CTGCTGGACGCCACTTTCCG	563	623	547	818
NCEH1_5	NCEH1	GTGGTGTTACCTGTTGTCCA	233	279	355	553
NCEH1_6	NCEH1	GTGGTCTTCTGCCCAAGTGA	457	783	431	303
NCOA1_1	NCOA1	GAGATACTAGGATTGACCGA	320	159	180	171
NCOA1_2	NCOA1	TCTACACCGGCTCTTACAGG	504	330	359	490
NCOA1_3	NCOA1	ACTGCATTACTTCATAACGC	199	303	245	155
NCOA1_4	NCOA1	TCAATATGAATCTATAGGAG	83	106	71	46
NCOA1_5	NCOA1	TCGACATTAAGCTCTCCCGT	232	341	269	175
NCOA1_6	NCOA1	TCTGACAACAGCTCTAGTGA	414	413	324	457
NCOA3_1	NCOA3	TCAGCCACGAGCTATGATGG	498	650	395	778
NCOA3_2	NCOA3	GCTGGATGCAACAGTTCGGT	152	185	222	430
NCOA3_3	NCOA3	CAACGAGAATCGATATACTG	207	288	186	297
NCOA3_4	NCOA3	AACATGAGTAGCCCCCCACA	202	173	156	523
NCOA3_5	NCOA3	GGGTGGGAATCCAAGAATGA	301	319	192	170
NCOA3_6	NCOA3	TGGTCGCAATAAAAGCCCAG	311	424	218	346
NCOR1_1	NCOR1	GCGTTCCCGGCACACGTCAG	560	189	570	227
NCOR1_2	NCOR1	ATATGCCGAGCATTACCCAG	223	120	293	241
NCOR1_3	NCOR1	TGGTGATCCGGCCCTTACGG	347	127	333	135
NCOR1_4	NCOR1	CCAGACTGGCATACCAACAG	247	111	236	114
NCOR1_5	NCOR1	CCATGAGCTGATCATAACGC	365	82	215	31
NCOR1_6	NCOR1	GTACTTGGAACTGCTAAGGA	273	11	210	27
NCOR2_1	NCOR2	GATCCCTCGGTCCTACGTGG	434	637	475	889
NCOR2_2	NCOR2	ACCCCGCTCAAGTACGACAC	346	96	229	206
NCOR2_3	NCOR2	GGAATCACGCTCGGAAACAA	165	188	180	244
NCOR2_4	NCOR2	GGTGCTCATAGGGCGAGATG	301	561	319	439
NCOR2_5	NCOR2	TGGTCAGCGTCGTACAGCAT	424	439	456	564
NCOR2_6	NCOR2	GACAGCGCCATCACATACCG	509	538	262	370
ND1_1	ND1	GTTCGGACTCCCCTTCGGCA	450	630	362	486
ND1_2	ND1	TGATAGTAGAATGATGGCTA	119	335	183	381
ND1_3	ND1	AGAGGATTGAGTAAACGGCT	225	273	164	370
ND1_4	ND1	AGGGTTGTAGTAGCCCGTAG	294	324	300	296
ND1_5	ND1	TGCTCGCAGTGCGCCGATCA	600	855	455	1110
ND1_6	ND1	GATGGTGAGAGCTAAGGTCG	521	602	542	927
ND2_1	ND2	TCCATCATAGCAGGCAGTTG	468	793	381	876
ND2_2	ND2	TAAGTTGAGTAGTAGGAATG	175	248	228	306
ND2_3	ND2	TCATGTGAGAAGAAGCAGGC	349	402	288	574
ND2_4	ND2	TATTAGAAGGATTATGGATG	154	296	177	311
ND2_5	ND2	AGAAGGCTTACGTTTAGTGA	306	248	206	694
ND2_6	ND2	ATAGCTATAGCAATAAAACT	39	50	66	46
ND3_1	ND3	GTCGAAGCCGCACTCGTAAG	379	670	304	650
ND3_2	ND3	GAAGCCGCACTCGTAAGGGG	171	246	358	650
ND3_3	ND3	TCTATGTAGCCGTTGAGTTG	438	560	350	621
ND3_4	ND3	TAATTATTAGTAGTAAGGCT	164	284	132	283
ND3_5	ND3	TATGGAGAAAGGGACGCGGG	281	174	240	351
ND3_6	ND3	CTCATGGTAGGGGTAAAAGG	450	557	246	588
ND4L_1	ND4L	GCCGCCTGCGAAGCAGCGGT	166	509	170	798
ND4L_2	ND4L	GGCATAGTAGGGAGGATATG	510	423	253	693
ND4L_3	ND4L	TAGGCACAATATTGGCTAAG	134	81	110	333
ND4L_4	ND4L	TAGTATTCCTAGAAGTGAGA	110	147	36	56
ND4L_5	ND4L	GCAGGCGGCAAAGACTAGTA	217	79	224	203
ND4L_6	ND4L	TCCTTCTAGGCATAGTAGGG	138	34	209	118
ND4_1	ND4	TGAGAATGGCTGTTACTACG	322	423	170	276
ND4_2	ND4	TCATAGGGATAGTACAAGGA	162	395	237	442
ND4_3	ND4	TAGGGGAAGGGAGCCTACTA	310	194	326	496
ND4_4	ND4	ATAGTGGTTCACTGGATAAG	302	396	197	428
ND4_5	ND4	GATGCTAATAATTAGGCTGT	288	215	147	229
ND4_6	ND4	GGGCTTTAGGGAGTCATAAG	204	714	174	140
ND5_1	ND5	GGATAAATCATGCTAAGGCG	151	361	120	212
ND5_2	ND5	AAGGTATTCCTGCTAATGCT	234	262	168	179
ND5_3	ND5	ATGTAACGAACAATGCTACA	215	509	260	402
ND5_4	ND5	GAAGAGACTGATAATAAAGG	201	107	193	472
ND5_5	ND5	TAGGAGGAGGCCTAGTAGTG	574	237	438	691
ND5_6	ND5	AGCCGATGAACAGTTGGAAT	282	497	261	476
ND6_1	ND6	CTTTGGATATACTACAGCGA	84	268	116	194
ND6_2	ND6	AGTATTGATTGTTAGCGGTG	191	208	146	166
ND6_3	ND6	GTGGGGTTAGCGATGGAGGT	447	312	335	396
ND6_4	ND6	GGAGGTAGGATTGGTGCTGT	292	378	280	735
ND6_5	ND6	GTGGGTGAAAGAGTATGATG	232	99	178	88
ND6_6	ND6	TGAGTGTGGGTTTAGTAATG	217	292	294	333
NDUFA10_1	NDUFA10	CTGGAGGCGATGTACAACCA	314	67	177	40
NDUFA10_2	NDUFA10	GTAGATGGCAATATATGTAC	64	45	118	12
NDUFA10_3	NDUFA10	GATGATCCGAGAAGCAATGA	425	79	341	62
NDUFA10_4	NDUFA10	ATCGATGTAAATCACCAGGT	220	8	196	16
NDUFA10_5	NDUFA10	AATGTCCTGTAGATAGGCAG	227	69	149	84
NDUFA10_6	NDUFA10	ACAGTTGCCATTATAGTCGG	389	53	236	49
NDUFA11_1	NDUFA11	GCAGGTGGTGAGGCCAAACA	486	6	253	42
NDUFA11_2	NDUFA11	AGCGACGCTGGCAATACTGG	502	73	429	233
NDUFA11_3	NDUFA11	CAGTACTGGGATATCCCCGA	371	69	277	108
NDUFA11_4	NDUFA11	GGACAATACACGTTCACTGC	365	34	280	32
NDUFA11_5	NDUFA11	CCTTCAAGGAAGGTGCCCGG	521	51	414	69
NDUFA11_6	NDUFA11	CCCCTGAACTACTTCCTCGG	510	47	433	30
NDUFA12_1	NDUFA12	TATATACAACCCATCGGTGA	250	132	163	218
NDUFA12_2	NDUFA12	TCACAGGACAAATGATGCGA	190	403	279	295
NDUFA12_3	NDUFA12	GAAGGTTGGTACATTAGTGG	283	119	298	288
NDUFA12_4	NDUFA12	CAGCAGATCACCGGCCACGG	636	926	469	744
NDUFA12_5	NDUFA12	TAGTGCAGGTCCTGAAACGC	501	252	285	267
NDUFA12_6	NDUFA12	GTCTTAGCTTACCATTCAGG	205	236	326	233
NDUFA13_1	NDUFA13	TCACAGGCGCCTACAAATCG	445	78	393	59
NDUFA13_2	NDUFA13	TGACCCGACAGTCCTCGACG	578	287	659	262
NDUFA13_3	NDUFA13	TGAAGTGGAACCGTGAGCGC	491	28	541	117
NDUFA13_4	NDUFA13	TACAGGCAGAAACCGACCGG	233	17	338	16
NDUFA13_5	NDUFA13	GCTCCAGTGCCCGTAGATCA	399	40	318	110
NDUFA13_6	NDUFA13	AGCAGGACATGCCTCCGCCG	222	235	425	300
NDUFA1_1	NDUFA1	ATCCACAGGTTCACTAACGG	269	45	290	158
NDUFA1_2	NDUFA1	TGCCCCCGTTAGTGAACCTG	547	18	393	4
NDUFA1_3	NDUFA1	ATGTGGTTCGAGATTCTCCC	351	33	199	40
NDUFA1_4	NDUFA1	TGGCTACTGCGTACATCCAC	431	32	427	93
NDUFA1_5	NDUFA1	ATGTACGCAGTAGCCAGTCC	336	53	449	10
NDUFA1_6	NDUFA1	CAACAAGCACACGCCCATGA	592	59	480	56
NDUFA2_1	NDUFA2	GAGCATTCGCGGATTAGGAT	195	45	213	67
NDUFA2_2	NDUFA2	CGGGCGAGCGCTGACATAAG	405	17	443	66
NDUFA2_3	NDUFA2	GCTGCACATCGGAGCATTCG	921	41	413	54
NDUFA2_4	NDUFA2	AGTGGATGCGAATCTCACGC	290	11	259	26
NDUFA2_5	NDUFA2	CCGATGTGCAGCCCAAGCTC	469	53	325	13
NDUFA2_6	NDUFA2	GGCAGCCAGGGCGTCAGGTG	698	53	644	87
NDUFA3_1	NDUFA3	GTCGTGTCCTTCGTCGTCGG	38	7	42	15
NDUFA3_2	NDUFA3	TTGAAGTAGGGGCTCAATGG	283	9	210	9
NDUFA3_3	NDUFA3	TGACGGAGTACTTGAAGTAG	247	54	301	19
NDUFA3_4	NDUFA3	GCCACGCCCTACAACTACCC	232	60	292	153
NDUFA3_5	NDUFA3	GTACTCCGTCATGATCAACA	237	25	301	23
NDUFA3_6	NDUFA3	ACGAAGGACACGACCAGCAC	687	112	497	116
NDUFA4L2_1	NDUFA4L2	GCAGATCAAAAGACATCCGG	184	58	146	69
NDUFA4L2_2	NDUFA4L2	GCCGTGCCTTTACCAGACGT	145	25	203	209
NDUFA4L2_3	NDUFA4L2	GGCTTAATCTGCCTGGGCAT	239	96	207	181
NDUFA4L2_4	NDUFA4L2	CCGCAGATCATCCCGATGAT	369	253	287	374
NDUFA4L2_5	NDUFA4L2	ACCAGACGTCGGGGCTGCGA	375	144	417	833
NDUFA4L2_6	NDUFA4L2	CTGGGACAGAAAGAACAACC	242	73	171	97
NDUFA4_1	NDUFA4	GGGTCCCAATGATCAATACA	390	795	288	561
NDUFA4_2	NDUFA4	AGCGGTCACGAACTTACGCT	266	383	322	347
NDUFA4_3	NDUFA4	ACAGAAATAACCCAGAGCCC	62	28	155	165
NDUFA4_4	NDUFA4	GCTCCGCCAGATCATCGGTC	264	148	338	215
NDUFA4_5	NDUFA4	TTCCAATAAATACAAAGAGG	80	30	131	21
NDUFA4_6	NDUFA4	CAGTTCCAATAAATACAAAG	105	67	117	58
NDUFA5_1	NDUFA5	TGTGTGCAATACTCCTCACG	145	23	193	175
NDUFA5_2	NDUFA5	ACAAAGGTACATACCTCGTG	103	133	207	189
NDUFA5_3	NDUFA5	TCAAGGCGGTCAATTAGAAG	418	191	375	249
NDUFA5_4	NDUFA5	TGAACAGACCACTGGCCTTG	140	202	200	255
NDUFA5_5	NDUFA5	GAAGCTGGCTATGGTTAAAG	302	181	175	132
NDUFA5_6	NDUFA5	TGCACACAGCCAATCCCACA	543	230	317	324
NDUFA6_1	NDUFA6	CTACCGCGCCTGGTATCGGG	402	22	268	73
NDUFA6_2	NDUFA6	ACTGAAAATGGGCTTCACGA	285	113	189	40
NDUFA6_3	NDUFA6	TGGCGGTAGAAGTAGCTTGG	551	181	267	120
NDUFA6_4	NDUFA6	GAGCTCGCGCACCCTCCGCT	310	55	402	78
NDUFA6_5	NDUFA6	TATCGGGAGGTGCCGAACAC	391	63	450	65
NDUFA6_6	NDUFA6	GACCAGAAGATCAACCACCC	551	98	360	83
NDUFA7_1	NDUFA7	AAGGGGGCACAGATTCCCGG	256	364	339	352
NDUFA7_2	NDUFA7	GCTACCAGGAGATCTCCAAG	388	373	263	398
NDUFA7_3	NDUFA7	GCTGCGGAACTGGGCGTCCG	651	510	561	732
NDUFA7_4	NDUFA7	GCGACGACATGATGATGGAA	517	732	397	586
NDUFA7_5	NDUFA7	GCCTCCTCCCAAGCTCCCTG	449	288	404	390
NDUFA7_6	NDUFA7	AATTACTATTGCACTCGCGA	159	352	133	142
NDUFA8_1	NDUFA8	ACATTGAGCTCCATAGTGAT	135	28	225	42
NDUFA8_2	NDUFA8	GACAGTGACGAAATAACTGC	82	142	162	21
NDUFA8_3	NDUFA8	TCGTCACTGTCGCAAACAGC	372	79	238	32
NDUFA8_4	NDUFA8	TCAATGTGATAAGCCCAACA	172	12	238	32
NDUFA8_5	NDUFA8	AAAGTTTGACGAGTGTGTGC	308	105	322	215
NDUFA8_6	NDUFA8	GGAGTTTATGCTCTGCCGCT	327	18	266	96
NDUFA9_1	NDUFA9	GGTTGACAACATATCGCCCC	240	11	238	19
NDUFA9_2	NDUFA9	AGTAGTACAACACAGCAATG	329	152	182	64
NDUFA9_3	NDUFA9	CCAGGTCACCCATGGGACGA	546	244	507	303
NDUFA9_4	NDUFA9	GTGGACGTTCCTCAGTCAGT	376	176	275	139
NDUFA9_5	NDUFA9	AGCCATTATCGTAAAGCCGT	206	36	170	36
NDUFA9_6	NDUFA9	TGGGCCGTGACACACAGATG	551	123	470	328
NDUFAB1_1	NDUFAB1	ATGCCCTCTAACGTCAAAGG	174	26	250	81
NDUFAB1_2	NDUFAB1	GAGGCATGTCGCTATACTGG	570	67	333	39
NDUFAB1_3	NDUFAB1	AGTCACCTGCGCGAGCACTA	417	523	289	127
NDUFAB1_4	NDUFAB1	ATACGTAAAGAACACGGTCC	257	1	251	1
NDUFAB1_5	NDUFAB1	GCTCCGCGGGGACCCAGACG	413	167	388	233
NDUFAB1_6	NDUFAB1	TGACAAGATTGACCCAGAGA	262	0	300	0
NDUFAF1_1	NDUFAF1	ACGGGGAGTCTACCCGAAGT	253	154	212	70
NDUFAF1_2	NDUFAF1	GCCGACCATCCCCACGTACA	336	21	340	34
NDUFAF1_3	NDUFAF1	ACTTCTGATAAGACGATTGG	289	34	232	0
NDUFAF1_4	NDUFAF1	CCGGAATTGCCAGACAACCT	222	8	240	37
NDUFAF1_5	NDUFAF1	ATATCCAGGATTCCAAGGGT	293	4	211	199
NDUFAF1_6	NDUFAF1	GAAATTGTGGATCATTGGAG	361	139	245	163
NDUFAF2_1	NDUFAF2	GATATTCCAACAGAATGGGA	212	141	152	121
NDUFAF2_2	NDUFAF2	AGTCTTACCTCCATAGTAGG	267	321	151	401
NDUFAF2_3	NDUFAF2	AGAAGTAGACTATGAAGCAG	299	323	285	218
NDUFAF2_4	NDUFAF2	CCGCAGTACAAGAACTGGAG	407	311	370	124
NDUFAF2_5	NDUFAF2	ACAGCGATCTCCACAAGGCG	444	198	252	220
NDUFAF2_6	NDUFAF2	AGGGAAGTGAAGGAGCACGT	304	391	356	224
NDUFAF3_1	NDUFAF3	CCCTTCCCTAGAGATCGTGG	383	46	373	10
NDUFAF3_2	NDUFAF3	AGGGCATCGGCTCTCGCCGG	546	83	361	165
NDUFAF3_3	NDUFAF3	CATCTCTCTGCTGCAACGCG	382	173	434	437
NDUFAF3_4	NDUFAF3	CACCAGGGAAGCTCAACGGG	526	98	451	233
NDUFAF3_5	NDUFAF3	CGCTCTGCTCCCGCACTCGG	487	165	613	145
NDUFAF3_6	NDUFAF3	CGGATGACGAGCTGTATCAG	283	84	368	195
NDUFAF4_1	NDUFAF4	GGGTGTCTGGGAGCGACAGA	455	79	312	147
NDUFAF4_2	NDUFAF4	ACCTAGAGAACCGAGCGGAA	312	89	184	60
NDUFAF4_3	NDUFAF4	TGAAACATGTCAAGAGCCGA	180	103	156	146
NDUFAF4_4	NDUFAF4	GGGGTGTCTGGGAGCGACAG	345	75	238	103
NDUFAF4_5	NDUFAF4	TTTACCTGCAAGGAAGACAC	143	52	177	96
NDUFAF4_6	NDUFAF4	CTGCTCTCGCAGGAGGCTGT	404	56	386	167
NDUFB10_1	NDUFB10	GGGCTTCGTACCTCTCACGA	356	6	248	31
NDUFB10_2	NDUFB10	ACTCAGTGATGTCTGGCACG	406	14	325	24
NDUFB10_3	NDUFB10	GAAAGCGTTCGACCTCATCG	427	23	336	124
NDUFB10_4	NDUFB10	GATTGGGCTGCACCGGCGTG	546	301	349	126
NDUFB10_5	NDUFB10	GGCTCAAAGCCTGTCAGCAG	341	188	198	93
NDUFB10_6	NDUFB10	AGACATCACTGAGTGCAAGG	381	82	291	20
NDUFB11_1	NDUFB11	CCCCAGAACCGACCACACCG	463	188	293	107
NDUFB11_2	NDUFB11	AGCTAGATTCCCAGCGGACG	142	133	205	181
NDUFB11_3	NDUFB11	TGTGGTCGCCCCGTCCGCTG	608	451	721	399
NDUFB11_4	NDUFB11	TGTTCCAGACGTCCAAAACG	283	16	180	16
NDUFB11_5	NDUFB11	GGACGAAAACTTGTATGAGA	202	14	121	20
NDUFB11_6	NDUFB11	GGGGTCCTTGTCATAACCAT	666	27	252	17
NDUFB1_1	NDUFB1	TAACATACTCTTGTTCCGGA	106	24	142	59
NDUFB1_2	NDUFB1	ATGAACGGCTAACTGCCTTC	148	61	174	91
NDUFB1_3	NDUFB1	GAACTTACTTCAGATTGTGC	308	25	183	29
NDUFB1_4	NDUFB1	TCAGATTGTGCGGGACCACT	410	49	257	75
NDUFB1_5	NDUFB1	GGACAAGAACATGAACCCAG	197	4	123	16
NDUFB1_6	NDUFB1	TAGACAGAAAGAGTGATGAA	114	4	125	27
NDUFB2_1	NDUFB2	TGGGGGAACTGTCTATACCG	395	18	162	16
NDUFB2_2	NDUFB2	AGTTCTTCAGCGGACTCATG	219	0	302	30
NDUFB2_3	NDUFB2	GTCCGCTGAAGAACTCGCTC	470	11	329	40
NDUFB2_4	NDUFB2	ACCTGGGATCTGGTCAGCTG	313	95	276	230
NDUFB2_5	NDUFB2	CTCAATGTGCACACCACCAC	450	413	427	249
NDUFB2_6	NDUFB2	GCACGGACTGCTGGAGATGG	281	237	374	416
NDUFB3_1	NDUFB3	AATTCATCTTACCGGCCCCA	278	8	136	10
NDUFB3_2	NDUFB3	CATGAACATGGACATGAGCA	449	532	389	479
NDUFB3_3	NDUFB3	GGCTAAGGGATCCATGGGGC	163	5	251	35
NDUFB3_4	NDUFB3	ATAGACAATGGAAGATAGAA	66	52	54	3
NDUFB3_5	NDUFB3	GAAGCTTGGAGATACATGGG	152	0	212	21
NDUFB3_6	NDUFB3	AGAAACTATCCAGAAGAAGC	101	22	72	22
NDUFB4_1	NDUFB4	ACAACGATCCCAACCGCCGA	284	14	208	142
NDUFB4_2	NDUFB4	TGCATAGGCCCAACGAAGCA	334	15	307	98
NDUFB4_3	NDUFB4	CCCGGCGGGCGCAAGCCGAG	514	61	378	41
NDUFB4_4	NDUFB4	GGCAGAGTGCGCAGGCTCGA	302	86	329	115
NDUFB4_5	NDUFB4	ACAACATATCTCCGGAAACC	167	64	212	32
NDUFB4_6	NDUFB4	CAGGTACTCTCGTTTCAGCT	183	49	219	33
NDUFB5_1	NDUFB5	TGAGGAAGCCCCCAAATCCG	149	202	211	77
NDUFB5_2	NDUFB5	AAGGCTATGTCCCAGAACAC	67	3	207	32
NDUFB5_3	NDUFB5	GCGGCGGGTTTCGGTTACTG	153	27	148	55
NDUFB5_4	NDUFB5	TGTAGCATCCCATATCAAGA	323	10	176	27
NDUFB5_5	NDUFB5	CCTCACTCGTGGCTTTCCGA	194	246	239	89
NDUFB5_6	NDUFB5	GAACTAGCAGAAATTCCAGA	47	0	97	14
NDUFB6_1	NDUFB6	TAATAATGAATAATCCAGAC	35	9	106	10
NDUFB6_2	NDUFB6	ACACTCCGGATGAGAAACTG	48	15	185	34
NDUFB6_3	NDUFB6	TTGTATACCCCATGGACCTG	416	21	336	51
NDUFB6_4	NDUFB6	ATAGGCCCCATCTTCTGTGG	223	169	244	64
NDUFB6_5	NDUFB6	GCTGAGAAGGCGATGGCTGA	699	13	552	128
NDUFB6_6	NDUFB6	GGACCAGGAGCTGAGCCCTC	487	78	257	19
NDUFB7_1	NDUFB7	GCTCCACCGAGGCATCGCCC	637	48	407	125
NDUFB7_2	NDUFB7	TGCACTTGAGCAGCCGGATG	487	68	337	74
NDUFB7_3	NDUFB7	GCTTGCAGGCCAGGAAGTTG	409	29	264	64
NDUFB7_4	NDUFB7	CGAACGCAAGGAGCGCGGTG	313	25	191	49
NDUFB7_5	NDUFB7	AGATGATGGACGCGCAGCTG	466	8	385	24
NDUFB7_6	NDUFB7	CCAACCTTCCCGCCAGACTA	241	66	179	65
NDUFB8_1	NDUFB8	CATGTACAACAGGAACCGTG	438	50	305	70
NDUFB8_2	NDUFB8	CAAGAAGTATAATATGCGTG	25	4	60	21
NDUFB8_3	NDUFB8	GAGAGATCCATGGTATAGCT	141	0	170	12
NDUFB8_4	NDUFB8	TACGAACCTTACCCGGATGA	315	36	208	94
NDUFB8_5	NDUFB8	TCTTCTGGGGTCCTAGGATA	580	58	340	58
NDUFB8_6	NDUFB8	GATCTCTCTCATGCTGTGAG	580	146	416	116
NDUFB9_1	NDUFB9	GCAATCGTATCTCTCATAGG	349	48	169	58
NDUFB9_2	NDUFB9	TCTGGACGCACCACGACTCG	500	22	527	42
NDUFB9_3	NDUFB9	GGAGAGTCAGGGAAGATGTA	399	5	279	31
NDUFB9_4	NDUFB9	TGAGAGATACGATTGCTACA	195	1	211	37
NDUFB9_5	NDUFB9	GGGTCCCCATCCCTTACCTC	152	17	106	100
NDUFB9_6	NDUFB9	CCCATCAGCAAAAGGTGTTG	441	82	399	114
NDUFC1_1	NDUFC1	GGAAAGGGGACGCAGCAAGG	299	93	242	140
NDUFC1_2	NDUFC1	CAGTCAGGTTTGGCATTCGG	602	250	464	155
NDUFC1_3	NDUFC1	GCTGAAAGTTGGGTTCACCT	174	48	245	217
NDUFC1_4	NDUFC1	GAGGATACTCACGGCCGCTC	114	19	83	28
NDUFC1_5	NDUFC1	AAACCTGACTGGCTGAAAGT	375	159	185	134
NDUFC1_6	NDUFC1	GCCGCTCGGGAGCCTGGCGG	660	150	363	109
NDUFC2_1	NDUFC2	CGCCCAAGCTGACCGACCCG	355	16	423	71
NDUFC2_2	NDUFC2	TTGATAACCTAATCCGGCGG	175	93	140	175
NDUFC2_3	NDUFC2	CCGGCGGAGGCCGATCGCGA	358	128	342	231
NDUFC2_4	NDUFC2	TCATCCGGCAGAAACCGTAA	295	58	244	54
NDUFC2_5	NDUFC2	GATTAGGTTATCAATCAGGC	118	102	135	37
NDUFC2_6	NDUFC2	GACCCGCGGCTCCTCTACAT	211	0	206	52
NDUFS1_1	NDUFS1	ACTTACACATATGACCACCT	234	37	222	27
NDUFS1_2	NDUFS1	AGTGGATCTCTGATAAAACC	95	7	195	29
NDUFS1_3	NDUFS1	GGAACGACCGTCCTCCAAGT	400	1	390	56
NDUFS1_4	NDUFS1	GGAAGCTAAAAAACCAATGG	21	13	90	0
NDUFS1_5	NDUFS1	AACAGTGGTGCCTCAAAACG	411	26	231	67
NDUFS1_6	NDUFS1	TGTGCCATGCCAGTAATGAA	251	14	237	36
NDUFS2_1	NDUFS2	GCTTCTCAGTGCCTCGGTGC	268	12	271	9
NDUFS2_2	NDUFS2	ACAGGCCTATTCTCTAGCTG	62	11	108	0
NDUFS2_3	NDUFS2	CCCGAAGCATCACTCCACTG	571	34	376	55
NDUFS2_4	NDUFS2	TCAATTCCATCACTAGTCGC	122	0	153	18
NDUFS2_5	NDUFS2	GCTGCTTATATCCGGCCAGG	278	55	253	21
NDUFS2_6	NDUFS2	GCCACTGCCGAACACCTCTG	600	88	392	117
NDUFS3_1	NDUFS3	CACCGGCAGCAACAGAACGG	422	119	318	377
NDUFS3_2	NDUFS3	TTCCAGCCACTGTCAGACCA	247	89	214	130
NDUFS3_3	NDUFS3	GTGCATTGGTGTGATCCCTG	217	10	358	8
NDUFS3_4	NDUFS3	CAGCAGTGGACGTCCCAACT	413	26	343	181
NDUFS3_5	NDUFS3	GGGCGTCAGCTCATCTGTGT	222	12	230	45
NDUFS3_6	NDUFS3	GTGGTCTCTTTCCTAGATCT	64	10	118	101
NDUFS4_1	NDUFS4	CTATTACCTGGTCGGAACCC	216	206	218	418
NDUFS4_2	NDUFS4	GTTTGATACCAGAGAGCGAT	232	248	223	269
NDUFS4_3	NDUFS4	AGTTTGATACCAGAGAGCGA	359	251	183	297
NDUFS4_4	NDUFS4	TGGTACTGAGGCAGACGTTG	614	720	461	633
NDUFS4_5	NDUFS4	GTCCTGTGCCAATCTCCATG	303	384	265	415
NDUFS4_6	NDUFS4	GAGTAAACAACACAAAGAAA	309	136	89	149
NDUFS5_1	NDUFS5	TCGGCCTTAACATAGATCGA	334	11	329	90
NDUFS5_2	NDUFS5	ACATGGAATCGGTTATACTC	245	36	151	17
NDUFS5_3	NDUFS5	TGGTGAACAGCCCTACAAGA	471	26	239	24
NDUFS5_4	NDUFS5	TGTAGGGCTGTTCACCACTC	377	6	274	24
NDUFS5_5	NDUFS5	TTGGACATCCAGAAAAGGTT	186	19	255	49
NDUFS5_6	NDUFS5	GAATGGATAGAATGTGCACA	253	15	203	28
NDUFS6_1	NDUFS6	GCTGCTGAACCGGTGTGGCG	505	401	399	408
NDUFS6_2	NDUFS6	GGTGCGGGTCTCGCCGACCG	419	609	355	507
NDUFS6_3	NDUFS6	CCGAAACACCTGGCGCCCAG	642	283	520	280
NDUFS6_4	NDUFS6	GTTTGTAGGTCGTCAGAAAG	196	213	268	298
NDUFS6_5	NDUFS6	AGCAGAGCAGCCCGTGAGCG	336	252	371	550
NDUFS6_6	NDUFS6	CCTGGGCGCCAGGTGTTTCG	123	333	203	218
NDUFS7_1	NDUFS7	CCAGTCCGACGTCATGATCG	520	102	657	169
NDUFS7_2	NDUFS7	AAGCGGTCCATGTCGTAGCG	472	26	366	119
NDUFS7_3	NDUFS7	TGGCCACCACATACTCGCCC	521	61	342	35
NDUFS7_4	NDUFS7	ACGAGGTGTCCATCAGAGCG	432	291	372	200
NDUFS7_5	NDUFS7	GCTCATAGTACTCACCCGGC	237	7	241	12
NDUFS7_6	NDUFS7	GTGGCCCATGACCTTCGGCC	513	396	370	315
NDUFS8_1	NDUFS8	GCTGCGCCGGTACCCATCCG	112	3	115	23
NDUFS8_2	NDUFS8	GCTGAGCCCTCGCTTCCGTG	601	20	474	24
NDUFS8_3	NDUFS8	CTGTGGACTGAGCTCTTCCG	323	35	214	13
NDUFS8_4	NDUFS8	TTCCCGGAACAGGTAGCTCA	106	4	165	42
NDUFS8_5	NDUFS8	TCAGCGGGCCCTTCTCGAAC	421	5	289	50
NDUFS8_6	NDUFS8	CATGAAGTCAGTGACTGACC	580	23	365	84
NDUFV1_1	NDUFV1	GCTGCCTATATCTACATCCG	219	10	190	20
NDUFV1_2	NDUFV1	TGGTGGTGAACGCAGACGAG	473	12	295	22
NDUFV1_3	NDUFV1	CAAACCAGGTACCTCCACGG	394	5	344	6
NDUFV1_4	NDUFV1	TGTACCAGTCACCTCGACTC	257	13	366	72
NDUFV1_5	NDUFV1	TGTCAACCACCCTTGCACTG	568	13	377	20
NDUFV1_6	NDUFV1	ATCAAGACATCGGGTTTGAG	198	17	246	16
NDUFV2_1	NDUFV2	TCAGAGTTTCGAAGCATGCA	208	0	198	24
NDUFV2_2	NDUFV2	ACTTCATATACTCTCATTGG	257	6	238	14
NDUFV2_3	NDUFV2	TCTGCCTTTGGGCTAAATCC	336	38	336	63
NDUFV2_4	NDUFV2	GCCCATCTCTGCTATGAACA	383	4	266	53
NDUFV2_5	NDUFV2	GTTATGCAAAATGGAGCTGG	286	176	277	294
NDUFV2_6	NDUFV2	ATGTATAATCGAAAGCCAGT	76	245	92	226
NDUFV3_1	NDUFV3	TTGCTGATACTGTAACTCGG	359	344	354	320
NDUFV3_2	NDUFV3	ATGTAGTGGAACCAAAGGAG	190	148	119	104
NDUFV3_3	NDUFV3	GGGTTGTCTGCGCCACCGAA	295	304	300	390
NDUFV3_4	NDUFV3	TGTGAATAGCACGCTGCCAC	544	728	420	773
NDUFV3_5	NDUFV3	GCCTTCTGATGGCTTAGCAG	342	248	259	348
NDUFV3_6	NDUFV3	ACTCCTCGAGTGGTGAGCAA	426	402	329	213
NECTIN4_1	NECTIN4	TGGGACACCACACAAGTCAG	402	322	372	742
NECTIN4_2	NECTIN4	GTCTTCAAGGCCCCTCACAG	428	370	236	177
NECTIN4_3	NECTIN4	GAGTCCCCTCGGTAGAAGCA	301	319	282	245
NECTIN4_4	NECTIN4	ATGAGGGCGAGTACGAGTGC	363	327	291	306
NECTIN4_5	NECTIN4	TGAGGTCTCCAGCTCACCCG	226	45	335	29
NECTIN4_6	NECTIN4	TTACCGTGTCCAGTTGTATG	389	424	428	538
NEDD4_1	NEDD4	ATTGCTACATTCTCCAACCG	364	270	195	145
NEDD4_2	NEDD4	GTGGAACATCCACTTGACCT	387	305	254	462
NEDD4_3	NEDD4	ATTACAGGATACCTGTACAG	152	76	145	116
NEDD4_4	NEDD4	ACATCCAAGTTACTTGACGG	264	162	221	236
NEDD4_5	NEDD4	ACGTTATATGACCCAATGAA	188	369	191	187
NEDD4_6	NEDD4	GAGAGGGTAAAACTCACCAC	119	192	133	217
NEDD8_1	NEDD8	GGAGCGAATCAAGGAGCGTG	375	9	270	0
NEDD8_2	NEDD8	TGACATTGAACCTACAGACA	178	2	252	0
NEDD8_3	NEDD8	GAATCCCCCCACAACAGCAG	267	0	264	0
NEDD8_4	NEDD8	TCTAAAGGTGGAGCGAATCA	205	0	190	17
NEDD8_5	NEDD8	GAGCGTGTGGAGGAGAAAGA	182	0	241	29
NEDD8_6	NEDD8	ATGCTAATTAAAGTGAAGGT	128	0	138	0
NEK10_1	NEK10	TGAGAGTGTTAATCTGTCTG	304	401	169	468
NEK10_2	NEK10	AAGATCGAGACAGCAGCGTA	196	581	367	510
NEK10_3	NEK10	AGAGAATGGGTCACCACAAG	167	114	220	171
NEK10_4	NEK10	AGCTCTTCGATACTTACACA	248	389	247	167
NEK10_5	NEK10	CCAAATGCGAATTTCCACGC	449	234	183	218
NEK10_6	NEK10	ACTGAAGAGTGAGCCGTATG	178	238	208	635
NEK11_1	NEK11	CATTATCACGGAGTACTGTG	104	183	236	391
NEK11_2	NEK11	TCAGACAAGAAAGCCAAACG	219	341	181	173
NEK11_3	NEK11	GAGTTGACTACATGCATGAG	216	155	209	254
NEK11_4	NEK11	CCAAGGCTATGACACAAAGT	167	97	230	240
NEK11_5	NEK11	TCTAATGGGATCCTGTGACC	237	258	299	287
NEK11_6	NEK11	TTCTTGTTCACCCCAGGACG	220	487	266	564
NEK1_1	NEK1	TTCAGGTGACAAGTAGTATG	410	158	235	15
NEK1_2	NEK1	TAGGAATAATGCAAAGACAC	252	77	193	31
NEK1_3	NEK1	GTTTCATGCTGTCCCAAAGG	337	53	238	100
NEK1_4	NEK1	GGAAGTGGTGAAGTAAAGGT	159	56	116	86
NEK1_5	NEK1	CAGAATAAAGCTCGAGCCGA	167	90	195	90
NEK1_6	NEK1	ATCTGATCGCAAGAAGTGGG	267	233	266	104
NEK2_1	NEK2	GAAGGTCGATGGTAATCCTG	415	217	350	378
NEK2_2	NEK2	ACTATGATCGGATTATTGAC	72	6	139	64
NEK2_3	NEK2	TAATGGAATATTGTGAAGGA	140	158	175	121
NEK2_4	NEK2	AAGCTGTAAATGGAGGCCTA	242	381	250	230
NEK2_5	NEK2	AATTCATCAGAGTAACGGTA	130	81	188	382
NEK2_6	NEK2	TGCCACAGACGAAGTGATGG	468	370	474	640
NEK3_1	NEK3	TTCATACAGGATGCAACCCA	228	78	221	309
NEK3_2	NEK3	CCAACACAGATCATACCTCG	337	344	289	259
NEK3_3	NEK3	AGAGAAGCGTTGTAGCCGAG	396	612	343	289
NEK3_4	NEK3	TGTGAATGTGATTTACTCCA	301	356	197	210
NEK3_5	NEK3	TACACAGAATTCTAGGAAGG	181	355	143	294
NEK3_6	NEK3	TTATCCTCAAAGTATGTCAA	252	363	276	339
NEK4_1	NEK4	GTAGTAGGGTGTGCCAATGA	271	150	244	238
NEK4_2	NEK4	GAAATGCCTCTAGCCGAGAG	217	231	141	214
NEK4_3	NEK4	GTGGTTTGTACAGATCGCCA	248	465	209	232
NEK4_4	NEK4	CTGAAGAAAGGCCGTCTGTG	380	556	352	772
NEK4_5	NEK4	GATGCCTCTAATGAGTTAGG	207	201	126	134
NEK4_6	NEK4	TTGCCGTCGCTGTCGAGACA	699	795	662	783
NEK5_1	NEK5	AAAAGGATCAATAGACAACG	151	364	160	239
NEK5_2	NEK5	TCTTAGCAAGAACGGAATGG	371	367	412	823
NEK5_3	NEK5	TGGAGCTCACGAGAAAACCC	358	190	202	348
NEK5_4	NEK5	TTTATTCTGACAGATCTCTG	285	563	176	309
NEK5_5	NEK5	ACAATATTACCATTGACTTG	120	110	126	91
NEK5_6	NEK5	CTCAACTTGATATGCTGAGG	161	351	292	244
NEK6_1	NEK6	TCACGCCGGGTGATGCACCG	787	820	593	1035
NEK6_2	NEK6	AGGCCGAGGACAGTTCAGCG	688	839	409	1201
NEK6_3	NEK6	ACCGAGCTTCACGACGCCCG	326	319	450	426
NEK6_4	NEK6	AATACTTGATGATATTTGGG	154	422	178	156
NEK6_5	NEK6	AGATGATGGACGCCAAGGCG	288	513	294	219
NEK6_6	NEK6	TCACCTTGATCATCTGCGAG	407	289	400	494
NEK7_1	NEK7	ACCTAAAGAATGTGCAGCTG	256	330	273	275
NEK7_2	NEK7	ATAGAAAAGAAAATTGGTCG	136	81	61	133
NEK7_3	NEK7	TGTGTTCATTACAGCCACTG	440	370	334	458
NEK7_4	NEK7	TAATTAGGATAAATTACCTG	79	202	76	67
NEK7_5	NEK7	CGACCTATCCAGAATGATCA	228	219	121	151
NEK7_6	NEK7	AGAGCAGCCTGTCTCTTGGA	394	196	268	52
NEK8_1	NEK8	CAGGCATACACTGACGACAG	241	386	361	400
NEK8_2	NEK8	CTGGTGCTGAAGATCATGAG	357	391	251	316
NEK8_3	NEK8	AGGAAACGCGAGATGAACTG	419	242	392	230
NEK8_4	NEK8	ATCATCATGACATTCGGCAG	379	294	283	441
NEK8_5	NEK8	ATCGCCATGGAATATGCACC	356	230	343	188
NEK8_6	NEK8	TCCAGTGGAACAGATGACCA	341	270	249	355
NEK9_1	NEK9	AAGATCCGTACCATTGCCCC	398	375	294	416
NEK9_2	NEK9	GCTATCCGTCAGGTGTCATG	426	170	326	305
NEK9_3	NEK9	GGAGAAGGAACTGTACACTT	151	319	198	237
NEK9_4	NEK9	CTGTGTGTGAAGATCGTGCA	366	431	349	425
NEK9_5	NEK9	AGTGAAGTCTATGTTTGGGG	187	302	195	164
NEK9_6	NEK9	GGTGGTTCTGACACGAAACA	303	533	347	353
NEU1_1	NEU1	AAGGCGAGAAGAGTGCCCCG	235	349	209	268
NEU1_2	NEU1	CCCACTTCCGTAGCGCCAGG	716	499	516	802
NEU1_3	NEU1	CTGCGGAGGTCCATGGACCA	362	467	404	264
NEU1_4	NEU1	AAGGGCCGCCTCATCGTGTG	704	821	556	339
NEU1_5	NEU1	ATCCTTGCTCCATACCAACA	315	281	269	139
NEU1_6	NEU1	CTTGGCCCCCTCATCGGATG	845	528	458	395
NEU3_1	NEU3	TGATGGAAGCCACACTACCG	389	487	257	319
NEU3_2	NEU3	GGATGTAGTAGGTATACGCA	241	241	198	211
NEU3_3	NEU3	TCCACCTGGTGCTGAGGCGA	727	656	453	498
NEU3_4	NEU3	TGGGCCTAATGAGTCTACCA	328	310	200	279
NEU3_5	NEU3	GGGCACTGCAATATAGCACA	384	68	256	379
NEU3_6	NEU3	TCCAGCTACCATGTAAAACC	120	47	212	190
NEU4_1	NEU4	TCTTGCCAAAACACTCTCGG	310	392	246	531
NEU4_2	NEU4	GAGGCCGTGCAGATCGCCAC	741	573	501	1153
NEU4_3	NEU4	GCCTTCTACAGCGATGACCA	254	454	294	499
NEU4_4	NEU4	ACTGACCAACTGTCATCCCG	351	309	186	231
NEU4_5	NEU4	CATGGACCGGTGCTCCGCCA	527	453	464	448
NEU4_6	NEU4	GCTGAGCCGCTGCTCCACAA	397	663	265	643
NFATC1_1	NFATC1	TCCTCAGTGACGCTGGCGCG	685	731	509	1068
NFATC1_2	NFATC1	GCTGCCGGCTCACCTCATGT	668	477	587	607
NFATC1_3	NFATC1	CCACCGAGCCCACTACGAGA	708	477	446	615
NFATC1_4	NFATC1	CATCGGGAGGAAGAACACAC	547	687	359	443
NFATC1_5	NFATC1	GACAGCTATCCGGTCGTGGG	332	794	389	872
NFATC1_6	NFATC1	CAAAGCTGCTCCGTACCCCG	433	412	274	488
NFE2L2_1	NFE2L2	CATACCGTCTAAATCAACAG	216	263	169	513
NFE2L2_2	NFE2L2	GAAGAGCTAGATAGTGCCCC	184	126	265	598
NFE2L2_3	NFE2L2	CACATCCAGTCAGAAACCAG	329	658	243	388
NFE2L2_4	NFE2L2	TGTTCTGGTGATGCCACACT	233	611	287	440
NFE2L2_5	NFE2L2	ACTGGGCTCTCGATGTGACC	524	824	436	397
NFE2L2_6	NFE2L2	GGCTTCTGGACTTGGAACCA	443	385	362	961
NFE2_1	NFE2	CAGGGGCAGTAAGTTGTGGG	665	738	484	780
NFE2_2	NFE2	GTGAGTAGGGGTACTCCACT	234	141	131	249
NFE2_3	NFE2	ATGTTGCCATAGGAGTATGG	267	279	303	331
NFE2_4	NFE2	AAGTTGACAATCTTGTCCGT	115	89	152	123
NFE2_5	NFE2	TGGCAAGGTATAGTTGGAGT	575	415	394	327
NFE2_6	NFE2	GGCTAAGCCCACTGCACGGG	244	270	359	396
NFKB1_1	NFKB1	TTGTCACATGAAGTATACCC	326	305	200	379
NFKB1_2	NFKB1	TTGTCTATGAACATCTGTGG	285	215	210	153
NFKB1_3	NFKB1	TAGATGGCGTCTGATACCAC	466	235	321	548
NFKB1_4	NFKB1	AAGTAGGAAATCCATAGTGT	180	73	152	80
NFKB1_5	NFKB1	AGGCTATGCAGCTTGCAAAG	260	458	222	465
NFKB1_6	NFKB1	GGCACCAGGTAGTCCACCAT	243	243	243	165
NFKB2_1	NFKB2	GGACGAGAACGGAGACACGT	286	58	394	310
NFKB2_2	NFKB2	GGGACCAGCCAAGATCGAGG	186	40	290	232
NFKB2_3	NFKB2	TGATGGATCTGAGTATAGTG	446	73	248	371
NFKB2_4	NFKB2	CCACTCCATAGAATCTCCGG	227	72	184	209
NFKB2_5	NFKB2	GTTCACCTATTACCCTCTGG	200	97	192	119
NFKB2_6	NFKB2	GATCACGGGGCAGACGAGTG	425	346	484	302
NFKBIA_1	NFKBIA	AGGCTAAGTGTAGACACGTG	450	174	251	256
NFKBIA_2	NFKBIA	CTGGACGACCGCCACGACAG	991	1136	744	1129
NFKBIA_3	NFKBIA	GGAGTACGAGCAGATGGTCA	800	243	368	638
NFKBIA_4	NFKBIA	CATGGATGATGGCCAAGTGC	264	311	350	272
NFKBIA_5	NFKBIA	GGTTGGTGATCACAGCCAAG	213	111	174	80
NFKBIA_6	NFKBIA	GAAGTGATCCGCCAGGTGAA	276	204	305	404
NFS1_1	NFS1	AAGCATGTGTCCGGGAGTGT	229	17	336	11
NFS1_2	NFS1	ATGTAGATGGCACCAACCCC	361	22	393	20
NFS1_3	NFS1	AGCATGGCATCAAGCACCCG	415	0	331	5
NFS1_4	NFS1	GGAACTGCAAATCCGCCCTG	576	7	458	21
NFS1_5	NFS1	CTAGTAAAAATGATCTCACG	242	10	167	12
NFS1_6	NFS1	TCACAGTCATGACTGACACC	422	22	278	18
NGFR_1	NGFR	ACAGGCCTGTACACACACAG	462	425	432	499
NGFR_2	NGFR	ACGGTCTGGTTGGCTCCACA	698	644	429	569
NGFR_3	NGFR	AAGCCGTGCACCGAGTGCGT	521	400	457	603
NGFR_4	NGFR	CCAGGATGGAGCAATAGACA	381	83	171	375
NGFR_5	NGFR	TGGCCTACATAGCCTTCAAG	508	407	286	212
NGFR_6	NGFR	CGACGGCACGTATTCCGACG	347	427	451	408
NGF_1	NGF	TGGGTGCTAAACAGCACACG	277	153	283	178
NGF_2	NGF	GCAGACCCGCAACATTACTG	315	49	247	227
NGF_3	NGF	TGTGTGACAGTGTCAGCGTG	507	816	468	264
NGF_4	NGF	CCTGTGAGTCCTGTTGAAGG	542	221	446	342
NGF_5	NGF	AGCGGCGATAGCTGCACGCG	508	240	391	470
NGF_6	NGF	TGAGTGTCTGCAGCTTCACG	470	118	423	415
NIM1K_1	NIM1K	GAAGTACAAAAGCACCCCCA	181	167	216	202
NIM1K_2	NIM1K	TTCACTCCCTAACCAAAGGT	195	317	354	356
NIM1K_3	NIM1K	TAGGCTTCTACCGAATTCGA	226	252	260	304
NIM1K_4	NIM1K	GCCATTTCGGGCAGAAACCG	152	63	301	214
NIM1K_5	NIM1K	GACCCTATCCAAGCTGCACT	391	482	312	515
NIM1K_6	NIM1K	TACCAGTAATACTTGTGTGA	316	153	172	190
NISCH_1	NISCH	ATCCCGCACCAGGAGTCTCG	371	424	335	408
NISCH_2	NISCH	GTTGTGGCTCAGGTCAAGCG	519	426	383	521
NISCH_3	NISCH	CATCCCCGACTACCGGACCA	436	321	345	273
NISCH_4	NISCH	GAACATCAAGACCTTAAACC	234	160	169	200
NISCH_5	NISCH	GGAGATAAATGGCATCACCG	54	106	119	66
NISCH_6	NISCH	CAACCTGCACGAGTTCCACG	659	521	447	451
NLK_1	NLK	TGTACAGCGGCAGCCGACCC	301	282	395	434
NLK_2	NLK	TGAATCCCGTCATATGACTC	288	63	297	135
NLK_3	NLK	TACATCGAGACATTAAGCCA	441	393	299	352
NLK_4	NLK	TTGACATGATCTGAGCTGAG	722	733	505	556
NLK_5	NLK	TACTCACCAGACAACACCAA	371	348	169	318
NLK_6	NLK	GCTGCAGCCATGTTAAACCC	79	453	150	187
NLRP3_1	NLRP3	GTTCTATATCCACTGTCGAG	106	330	208	134
NLRP3_2	NLRP3	AAAAGAGATGAGCCGAAGTG	151	617	187	248
NLRP3_3	NLRP3	ACTATGGCAAATTCGAAAAG	260	137	174	234
NLRP3_4	NLRP3	GAAGACGTACACCGCGGTGG	460	285	426	372
NLRP3_5	NLRP3	GCTCATCACCACGAGACCTG	470	531	446	507
NLRP3_6	NLRP3	GTACTTCTTACGGTAATCTA	171	351	229	260
NMBR_1	NMBR	TCATCCAGCTCACTTCCGTG	741	456	499	812
NMBR_2	NMBR	CATGGACATGCAGACGTCAG	441	258	317	399
NMBR_3	NMBR	AGAGGGACGGGATCACACAG	633	542	377	563
NMBR_4	NMBR	AAGTAGCGCGAGGCGTCCAC	357	309	308	393
NMBR_5	NMBR	TAATAATAGCAAGTGGTATG	198	190	109	182
NMBR_6	NMBR	AGAGCGGTTCCGTTCCCGAG	456	256	351	277
NMT1_1	NMT1	GGCATCGGTCCCTAAACCCA	354	10	273	57
NMT1_2	NMT1	TTACCACAAAAGAAACTCCG	204	18	126	8
NMT1_3	NMT1	AGGACAACAGCTACAACCGG	166	85	308	109
NMT1_4	NMT1	CCAAGCAGTTTACACTGCCG	245	9	207	0
NMT1_5	NMT1	TCACCACACCACGATCGCCC	447	22	334	24
NMT1_6	NMT1	TCAGGGACCTGCCAAAACCA	264	19	262	106
NMT2_1	NMT2	GTGTCCCACATAAAACCCTG	271	135	142	189
NMT2_2	NMT2	GTGATCTCTCGGATTAGCAC	524	372	203	510
NMT2_3	NMT2	AAGGAGAAACCAAATTCCGG	231	372	114	192
NMT2_4	NMT2	GCAGGATATCCAGAGAGCAA	380	396	158	202
NMT2_5	NMT2	CTTCCAGGCTGTGTACACCG	293	269	397	857
NMT2_6	NMT2	GACGGAGCACGCCAAAGGGT	411	209	337	611
NMUR1_1	NMUR1	CCTGAGCGTGGAACGCTATG	522	586	433	469
NMUR1_2	NMUR1	GTAGTTGGTAGGCGTGCGCA	735	593	505	838
NMUR1_3	NMUR1	CAGGTAGAGCACGCTCATGA	345	276	371	488
NMUR1_4	NMUR1	GGACTTGAACCTGACTGACG	153	940	202	225
NMUR1_5	NMUR1	ACCATGTTGTAGAGGGCCCG	141	741	313	360
NMUR1_6	NMUR1	CCCTGGAGCTCTATGAGATG	284	155	264	433
NMUR2_1	NMUR2	GCACATACACCACAGACACG	417	306	351	231
NMUR2_2	NMUR2	GGGCTTGATGACCGTACAGG	232	270	285	236
NMUR2_3	NMUR2	AGGATCCTCGGCATCGTCTG	116	224	194	210
NMUR2_4	NMUR2	TGAGTGCCATGAGGTAGTAG	859	889	502	1193
NMUR2_5	NMUR2	GAAGCACACGGTCTCAAAGA	312	456	289	615
NMUR2_6	NMUR2	GGGTGCTCTGCAGTTTGGCG	276	482	339	545
NNMT_1	NNMT	GAGAGGAGCTGATAGATAGT	234	615	154	207
NNMT_2	NNMT	CTGAGCACGCAGTCAGCCGG	504	261	387	489
NNMT_3	NNMT	TCACACACATAGGTCACCAC	363	726	301	365
NNMT_4	NNMT	ACTAATCCAGACGGTGTGAA	130	337	151	186
NNMT_5	NNMT	GGAGGAGAAGTTGAGACAGG	330	301	258	406
NNMT_6	NNMT	TGTGTGATCTTGAAGGGAAC	344	489	248	216
NOD1_1	NOD1	GCCACGGGCCGGCTAGACGC	182	130	144	39
NOD1_2	NOD1	GGGACACTCTGTGCTCGCTG	251	356	218	297
NOD1_3	NOD1	GCTCACTCAGAGCAAAGTCG	274	269	279	77
NOD1_4	NOD1	AAGCCAAACAGAAACTCCTG	306	281	177	110
NOD1_5	NOD1	GGAAGGCAAACACCTCCTCG	356	403	224	369
NOD1_6	NOD1	AGAAGAGGGGCACAGAGCAC	434	555	350	215
NOD2_1	NOD2	GACACCATCCATGAGAAGAC	508	402	216	189
NOD2_2	NOD2	CAATCCATTCGCTTTCACCG	374	227	382	526
NOD2_3	NOD2	ACACGTAGCAGCACATGCCC	482	355	456	134
NOD2_4	NOD2	AGAACGCGGCAAAGAAGCAC	264	68	201	255
NOD2_5	NOD2	AGGTTAACAGGACACGGTCA	214	232	229	265
NOD2_6	NOD2	ACGCCGACACAGCGGCCGGA	349	256	261	344
NOS1_1	NOS1	ACATCGAAGCGGCCTCTAGG	639	361	422	719
NOS1_2	NOS1	GTGATGCTTCCGGACATGGG	389	334	423	257
NOS1_3	NOS1	GATGTAGTTGAACATCCCGT	285	228	239	155
NOS1_4	NOS1	AGAAGATGAACTTAGACATG	96	250	212	257
NOS1_5	NOS1	GAGGGTATGCTCGTGAGCCG	464	190	383	507
NOS1_6	NOS1	GGAAGCGTGGACACTTGGAG	308	150	309	414
NOS2_1	NOS2	GCAGAACCGAGGGTACATGC	364	334	394	399
NOS2_2	NOS2	TGCTTGCCATCACTCCGCTG	494	320	484	471
NOS2_3	NOS2	AGGATTCTGCAGCCGAGTGG	493	235	257	196
NOS2_4	NOS2	CAAGTACGGCCGCTTCGATG	293	44	275	227
NOS2_5	NOS2	CATGTGAGGATCAAAAACTG	204	778	157	182
NOS2_6	NOS2	GGATCCTCCCAATGCAGCGT	472	320	296	603
NOS3_1	NOS3	TGAGCACTGAGATCGGCACG	621	698	383	580
NOS3_2	NOS3	GCTCCCAGGCCCACGAACAG	618	465	352	520
NOS3_3	NOS3	TGTGCACGTGGATCAGACCT	209	117	276	343
NOS3_4	NOS3	GTGTATGGATGAGTATGACG	240	313	226	180
NOS3_5	NOS3	ATCAAGTATGCCACCAACCG	173	258	165	162
NOS3_6	NOS3	CATCACCGTGCCCATGAGCG	540	875	442	730
NOTCH1_1	NOTCH1	TCCAATCCCTGCGACGCCCG	423	265	289	212
NOTCH1_2	NOTCH1	GTGCGGAGCATGTACCCGAG	358	774	419	747
NOTCH1_3	NOTCH1	AGAGCCCGTTGAATTTGGCG	429	344	316	402
NOTCH1_4	NOTCH1	GGGCACGTCGCAGTAAAGGC	307	766	398	381
NOTCH1_5	NOTCH1	CCTCAGAGCAGTTCACCCCG	376	650	526	662
NOTCH1_6	NOTCH1	TCCCTGGTGGCAGCGAGGGT	426	424	378	483
NOTCH2_1	NOTCH2	CATTGGTGGATACAGATGCG	263	126	212	361
NOTCH2_2	NOTCH2	CTGGGGACACACATCGACGA	265	342	380	276
NOTCH2_3	NOTCH2	CAGAGACCATGGTTCATGCA	240	921	249	562
NOTCH2_4	NOTCH2	ACAATACTGGCTCAGACAGG	235	202	320	317
NOTCH2_5	NOTCH2	ACTGCCCATTGTTCACACAA	500	270	296	424
NOTCH2_6	NOTCH2	GTCCCTCGGGGCATATACAG	273	435	200	256
NOTCH3_1	NOTCH3	ACCTGCCGTGGCTATATGGG	445	384	358	558
NOTCH3_2	NOTCH3	GGACACCGATGTCTCAATGG	311	348	263	169
NOTCH3_3	NOTCH3	GTCCACGTCCAGCTGACACG	735	571	530	833
NOTCH3_4	NOTCH3	AGGAGCCCACTGCCAACATG	434	690	326	469
NOTCH3_5	NOTCH3	GGCTCGTGCCAAGACGGCGT	273	181	267	474
NOTCH3_6	NOTCH3	AACTTCGACTGCCACGCCGG	791	421	607	623
NOTCH4_1	NOTCH4	GGTACCCCCATTGAAGCACG	356	285	281	162
NOTCH4_2	NOTCH4	TCCCAACCCTGTCACAACCA	394	341	326	508
NOTCH4_3	NOTCH4	GCAGGTCATGGCAATCCGCG	654	438	574	1047
NOTCH4_4	NOTCH4	GGAGGCAGTGGGAATTGCGT	354	98	335	370
NOTCH4_5	NOTCH4	GCAGTGGCAGATGAAACCCA	162	207	200	95
NOTCH4_6	NOTCH4	CCCCCTCACTGCAGAAACGG	278	254	319	307
NOTUM_1	NOTUM	CGGAGGAGAACCCCTACTGG	351	133	146	177
NOTUM_2	NOTUM	ACCTCGGTGACCTGCAACGA	707	405	522	325
NOTUM_3	NOTUM	ACTCCAGATACGACACCATG	323	198	351	344
NOTUM_4	NOTUM	TGCCGACGCCAGTTCCAGGA	504	264	405	526
NOTUM_5	NOTUM	TCCAGCGGGAAGCTCTCCAC	579	230	382	639
NOTUM_6	NOTUM	TCGTGTCGACGCAGTCTGTG	328	273	395	405
NOX1_1	NOX1	GCTGGGAGCGGTAAAACCGG	286	221	196	222
NOX1_2	NOX1	GAATTGCAGATGAACAAGCG	260	308	269	457
NOX1_3	NOX1	TGCCGTGAATCCCTAAGCCA	236	329	260	423
NOX1_4	NOX1	TATATGATCTGCCTACATAC	280	212	256	373
NOX1_5	NOX1	AAAGACTCTGCACACTTGCG	170	789	236	327
NOX1_6	NOX1	CATTCATATCCGAGCAGCAG	408	143	205	355
NOX4_1	NOX4	GCAAGATACCGAGATGAGGT	273	87	219	113
NOX4_2	NOX4	ATGACTCATGACCGAAATGA	256	211	215	447
NOX4_3	NOX4	ACCTTCTTGCTGTATAACCA	258	156	147	205
NOX4_4	NOX4	AATTTAGATACCCACCCTCC	332	708	203	367
NOX4_5	NOX4	GAGGTTAAGAACAGATGCTG	166	71	130	115
NOX4_6	NOX4	TAATTCTGTAGGCGTGCATG	300	131	208	268
NOX5_1	NOX5	GTGAGCCACGGTGTGCACGA	534	319	450	716
NOX5_2	NOX5	TCAGGTTCTCCATGACTCCG	376	790	340	573
NOX5_3	NOX5	TGAAGCTGCAGTCGAAGTTG	358	360	353	721
NOX5_4	NOX5	CCACCATTGCTCGCTATGAG	681	495	332	436
NOX5_5	NOX5	GCGGGACACTGCCAGTCCGA	373	423	388	548
NOX5_6	NOX5	TGAGTCCAATAGAACACCTA	147	187	117	159
NPBWR1_1	NPBWR1	TTGGTGACGGTCTTCATGCG	421	672	449	291
NPBWR1_2	NPBWR1	GCCCGGCTAGACGACGAGCA	333	571	377	489
NPBWR1_3	NPBWR1	TACGCGGTGATCTGCGCCGT	307	516	309	304
NPBWR1_4	NPBWR1	CACCCGGCGCGACTCCGCAG	694	949	659	609
NPBWR1_5	NPBWR1	CCAGCACGAGCGTGTAGAGG	475	257	407	282
NPBWR1_6	NPBWR1	GAGTGTGACGATCCCCCACA	365	315	392	281
NPC1L1_1	NPC1L1	AGAACTCACTACGGACCCCG	245	408	342	304
NPC1L1_2	NPC1L1	TGGTATTGTCCGGATTGAGG	361	323	355	222
NPC1L1_3	NPC1L1	ACAGCAGCAGACGTCCAACC	396	283	404	581
NPC1L1_4	NPC1L1	GCAGGAGTCATAGCTCTGCT	220	213	198	378
NPC1L1_5	NPC1L1	GGAGGAGCGGATACCCAAGT	202	154	151	170
NPC1L1_6	NPC1L1	ACATGCCAGCCATCCGACGC	407	375	384	471
NPC1_1	NPC1	AAAGAGTTACAATACTACGT	113	202	112	112
NPC1_2	NPC1	AGCCTCCCAACACAAGCCAC	296	253	201	89
NPC1_3	NPC1	AGTATCTGTATGTCAAGCGG	157	136	253	216
NPC1_4	NPC1	TCCAAGCCAAGGATCGTCCA	326	190	252	196
NPC1_5	NPC1	AAGGTCTCACTAGGCATCGC	391	508	341	373
NPC1_6	NPC1	GTTCAATAAGGACAATGGAC	241	396	166	129
NPEPPS_1	NPEPPS	GTGATAGGGACCATCCACTG	198	13	246	68
NPEPPS_2	NPEPPS	AAGCTATTAGAGATTACCTG	65	5	72	1
NPEPPS_3	NPEPPS	TGTAGACATAACAGGTGTGC	255	75	136	19
NPEPPS_4	NPEPPS	GACATGAACTCGCCCATCAA	185	12	298	108
NPEPPS_5	NPEPPS	AAAATGTCAAACCAGACCAA	160	16	112	78
NPEPPS_6	NPEPPS	AACAAGGCCCCAGTTCTCCA	168	86	214	127
NPFFR1_1	NPFFR1	TGAGCACGATGAAACAGACC	230	322	242	224
NPFFR1_2	NPFFR1	AAGATGAGCGGCTTGGTGCA	220	295	266	359
NPFFR1_3	NPFFR1	CTGCGGACCCGCGAGCATCG	717	1043	721	1000
NPFFR1_4	NPFFR1	AGTGATGAGGTTGTCCACAA	359	251	321	250
NPFFR1_5	NPFFR1	ATGACCACGATGAGCGCCAG	606	253	480	363
NPFFR1_6	NPFFR1	CACGCTGACCGTCACCCGTG	792	730	555	591
NPFFR2_1	NPFFR2	AAGCTGCGACAGATATTCCC	315	362	233	278
NPFFR2_2	NPFFR2	AGATGGAGACATAATGGTGA	670	513	345	684
NPFFR2_3	NPFFR2	GCTGTCTTGATAGTGAGCTT	257	198	249	329
NPFFR2_4	NPFFR2	CTAGTAAATCACTTATGGCC	175	127	87	191
NPFFR2_5	NPFFR2	ACTGGCCAAATCAGGAAATG	346	353	304	301
NPFFR2_6	NPFFR2	ATGAAGATTGCTGCCACTTG	378	465	222	296
NPPA_1	NPPA	GCTGGAATGCCAGTAAAAGG	114	169	108	509
NPPA_2	NPPA	GTGAGCCGAATGAAGAAGCG	418	368	262	333
NPPA_3	NPPA	CTCTGGTCTGACCTAGGAGC	306	141	221	96
NPPA_4	NPPA	TGAGGTGCCTCCCTGGACCG	660	438	576	488
NPPA_5	NPPA	ATTGTACATGGGATTAGCTC	106	98	204	206
NPPA_6	NPPA	TCCAGGGAGGCACCTCAGGG	643	468	485	413
NPR1_1	NPR1	ACGGAGACTCTGGCACATGG	680	478	500	451
NPR1_2	NPR1	GGTGCAGGCTCCCACAAACC	304	182	202	97
NPR1_3	NPR1	CGACCGCCTCAATATTACGG	315	56	280	366
NPR1_4	NPR1	TCCAGCCCGGCAGCAAGTCG	535	306	429	442
NPR1_5	NPR1	CCTCAAGTCATCCAACTGCG	245	188	260	395
NPR1_6	NPR1	GAAGACCCAGCATGCAACCA	459	175	286	390
NPR3_1	NPR3	GTACTCGCACCTCACGCGCG	877	703	441	674
NPR3_2	NPR3	AACAAGTACGAGTCATCCTG	313	135	321	369
NPR3_3	NPR3	TCCAGACAGTCACTCTACTG	305	479	307	542
NPR3_4	NPR3	ACCTGGAAGCGAGTGCCCGG	412	984	409	575
NPR3_5	NPR3	CATACTCGCACACTGGCCCC	506	193	387	294
NPR3_6	NPR3	CCTGCCCATGCTGTCGGCTG	815	576	688	948
NPSR1_1	NPSR1	CATGGTATCTGTCTATGCTG	189	114	145	249
NPSR1_2	NPSR1	GGCTCCAGGCGATCACAATG	350	834	331	547
NPSR1_3	NPSR1	GGCCACGATGGTCATGTATG	387	557	423	568
NPSR1_4	NPSR1	TCTTTCTGCAGCATCATGTA	522	1095	386	886
NPSR1_5	NPSR1	TGAGCAATTGATAACTCTGT	158	139	160	173
NPSR1_6	NPSR1	ACCACTCGGCAAACCAGGTC	354	511	257	630
NPY1R_1	NPY1R	TGATAATCAACCCTCGAGGG	267	194	256	401
NPY1R_2	NPY1R	GACAACCTATGAGAGTCCGA	166	86	202	213
NPY1R_3	NPY1R	TCTACACATTAATGGACCAC	224	728	276	598
NPY1R_4	NPY1R	AAGGTAAATATCATGGCCAA	191	187	114	122
NPY1R_5	NPY1R	TTTAGGCGTATATATATCTA	42	54	62	51
NPY1R_6	NPY1R	AAGGTTCACAATCAGGATGT	369	180	205	150
NPY2R_1	NPY2R	AGATAGTACCAAGCTGATTG	336	182	190	274
NPY2R_2	NPY2R	TCTTACCTATACCTTAATGG	259	241	151	144
NPY2R_3	NPY2R	GGTAGACGATGCACCTGTGC	247	383	245	594
NPY2R_4	NPY2R	TACTCCCGGAAGATGGCCAG	467	337	267	213
NPY2R_5	NPY2R	GAAAATGATATAATGCCCAG	91	161	67	161
NPY2R_6	NPY2R	CAGATTGGCAATGAAAAAGT	105	321	167	462
NPY4R_1	NPY4R	GCATCTACCGGTGCCTGCAG	409	40	342	60
NPY4R_2	NPY4R	ACAGCATTGAGACTGTCGTG	196	132	222	317
NPY4R_3	NPY4R	TGAAGGCCGACATCTTGCAG	637	59	458	44
NPY4R_4	NPY4R	GATGAGCACAATCCCCAGGT	287	12	176	138
NPY4R_5	NPY4R	GGGCCACGAGGACGAGCGAG	387	198	351	282
NPY4R_6	NPY4R	GCCTGATGTGTGTGACTGTG	194	193	304	598
NPY5R_1	NPY5R	TATCATATGATACCTGACAA	120	146	114	110
NPY5R_2	NPY5R	AAAGCGTAATCAGAAGACTA	66	163	92	247
NPY5R_3	NPY5R	ACTTACAGTAAGACAAACTA	114	125	84	253
NPY5R_4	NPY5R	TAGCTATCAGAAAGTAGCCA	100	93	100	120
NPY5R_5	NPY5R	TGGGAAATCAGAATTCCGAG	253	186	126	221
NPY5R_6	NPY5R	GGTATTTATGTGTTGAGTCA	303	195	212	370
NQO1_1	NQO1	TACGCTGCCATGTATGACAA	426	132	271	415
NQO1_2	NQO1	AGGGACTCCAAACCACTGCA	280	220	208	506
NQO1_3	NQO1	AAATGCAGAATGCCACTCTG	209	121	254	376
NQO1_4	NQO1	GAATGACATTCATGTCCCCG	224	339	227	176
NQO1_5	NQO1	GTGCTTTCCATCACCACTGG	395	236	350	289
NQO1_6	NQO1	ATTTCCAGAAAGGACATCAC	218	119	192	335
NQO2_1	NQO2	GGCACGCTGAACCAGTACAG	240	315	317	405
NQO2_2	NQO2	TGAGCAGAAAAAGGTTCGGG	252	183	204	276
NQO2_3	NQO2	TGCCTCCCGTGGTTACGGAA	430	302	316	514
NQO2_4	NQO2	TGGCTGTAGATGAACTGAGC	379	209	272	393
NQO2_5	NQO2	GCCACAGACAAAGATATCAC	110	173	109	105
NQO2_6	NQO2	GTAGAATCCTGGGATGTCAA	257	405	275	396
NR0B2_1	NR0B2	GAAGTGCGTAGAGAATGGCG	358	187	232	359
NR0B2_2	NR0B2	ACCTCATCGCACCTGCCGGG	657	678	511	691
NR0B2_3	NR0B2	CTACATAGGCAGCGGCTACG	569	343	380	398
NR0B2_4	NR0B2	CATACTCAAGAAGATTCTGC	182	53	151	131
NR0B2_5	NR0B2	TGAGGTGCACATAGCTGGAC	455	154	305	194
NR0B2_6	NR0B2	AGATGCTGTGACCTTTGAGG	665	214	309	176
NR1D1_1	NR1D1	AGTGGAGGATGTGATATCCC	207	94	224	229
NR1D1_2	NR1D1	CACACCGTAGTGGAAGCCCG	318	373	354	398
NR1D1_3	NR1D1	TTCTGGGGCTGCATACACGT	354	363	334	594
NR1D1_4	NR1D1	TCTGTGGGCATGTCTCGAGA	415	627	450	342
NR1D1_5	NR1D1	GGCCACTTGTAGACTCCCAG	386	206	267	788
NR1D1_6	NR1D1	GAGCCGTCATCACTCAGGCT	360	133	248	355
NR1D2_1	NR1D2	GTGGCGTCAGGATTCCACTA	196	206	134	267
NR1D2_2	NR1D2	AATAGTTACCTGTGCAACAC	306	93	244	289
NR1D2_3	NR1D2	AAAGGTATCCTTGTGAGCTC	394	317	202	388
NR1D2_4	NR1D2	TTCCTAAGCGTGAAAAACAG	307	229	216	301
NR1D2_5	NR1D2	TACTCTTTGAGTATAAGCAT	106	244	152	73
NR1D2_6	NR1D2	CAAGCAAATCGAGTGCACCT	303	434	357	297
NR1H2_1	NR1H2	GCCAGATGGACGCTTTCATG	554	430	428	535
NR1H2_2	NR1H2	CACCACGGACCACACTGCGC	586	465	603	1035
NR1H2_3	NR1H2	CGAGGGTGTCCAGCTAACAG	652	497	403	464
NR1H2_4	NR1H2	TGCCTGCCTCAGATCCACCA	414	663	301	583
NR1H2_5	NR1H2	GATCTCCTGGACTGAGATGA	583	309	334	232
NR1H2_6	NR1H2	CACAGACACGGCAAAGCTCG	286	191	188	159
NR1H3_1	NR1H3	CAAGTACCGTGACTCGAAGC	317	183	347	202
NR1H3_2	NR1H3	CTACAATGTTCTGAGCTGCG	234	237	223	410
NR1H3_3	NR1H3	GCAGTACCCCCAGCAGAGTG	379	521	316	698
NR1H3_4	NR1H3	CAGAGATCCGTCCACAAAAG	371	96	234	250
NR1H3_5	NR1H3	CTGGCACTTGCGACGCATGT	664	906	395	663
NR1H3_6	NR1H3	AATGCCGTCAGGCTGGCATG	485	353	334	235
NR1H4_1	NR1H4	CCTGCTGACGCGCCCATGCG	616	998	682	919
NR1H4_2	NR1H4	TGTGTACAAGTGTAAAAACG	149	152	80	117
NR1H4_3	NR1H4	AGTGTCAAGAGTGTCGACTA	357	174	277	350
NR1H4_4	NR1H4	TAGGATGACGAGGAAATCTG	333	191	293	417
NR1H4_5	NR1H4	CTCGACAACAAAGTCATGCA	283	223	180	127
NR1H4_6	NR1H4	CTATAATGCACTGACCTGTG	306	517	190	367
NR1I2_1	NR1I2	TGAAACGCAACGCCCGGCTG	476	604	473	467
NR1I2_2	NR1I2	TGCAGTGATCATGTCCGACG	615	417	598	632
NR1I2_3	NR1I2	GTTGACATGTCAGCCATGTG	326	235	377	401
NR1I2_4	NR1I2	CAGCCACTGCTAAGCACCCC	514	386	254	541
NR1I2_5	NR1I2	CCAAATCTGCCGTGTATGTG	269	275	282	551
NR1I2_6	NR1I2	GTCTCTGCAGGCCCCATCGA	453	211	293	143
NR1I3_1	NR1I3	TCTGCGAAGTGTGTGACCAG	805	522	425	656
NR1I3_2	NR1I3	GCCTGGCACAGTGATACTGT	296	438	313	481
NR1I3_3	NR1I3	GTGAAGTCAGCAAGACTCAG	456	315	280	451
NR1I3_4	NR1I3	GAGGTCACTCACCGGAAGAC	211	289	305	641
NR1I3_5	NR1I3	TGATGGATGAACAGATGAGC	442	320	297	200
NR1I3_6	NR1I3	AGCTGATCCGGACACTCCTG	420	126	291	164
NR2C2_1	NR2C2	CCAGTCGACACCCATCATTG	584	469	457	793
NR2C2_2	NR2C2	AACCTGGAACTACATACCGG	255	161	184	137
NR2C2_3	NR2C2	CCCCAGTAAACGCTCCACAG	228	515	364	355
NR2C2_4	NR2C2	TAGTGCACGTTGAGGTACTC	270	428	294	351
NR2C2_5	NR2C2	TCTTTGTCTGCCACAAACGT	279	448	144	145
NR2C2_6	NR2C2	TCAGCCGGCAAAACTGACAG	267	348	204	610
NR2E3_1	NR2E3	TCTTCAAGAGGAGCGTACGG	691	473	446	618
NR2E3_2	NR2E3	GTAGGTACCTGATCCCGGAA	188	90	251	265
NR2E3_3	NR2E3	GAGACCACTGGATGGCCCCG	272	242	238	274
NR2E3_4	NR2E3	CATGAAGAGTAGGCGAGCCG	347	580	294	869
NR2E3_5	NR2E3	CACACGCGGCACTGGAGCGA	409	421	460	639
NR2E3_6	NR2E3	TGGAGTCCAACACTGAGTCC	335	614	368	213
NR2F2_1	NR2F2	TGGCTGCCGAAGCGCGACGT	703	807	557	687
NR2F2_2	NR2F2	GCAGCAACACATCGAGTGCG	374	466	333	776
NR2F2_3	NR2F2	TATATCCGGACAGGTACGAG	273	375	217	576
NR2F2_4	NR2F2	TGGGACAGTTCCGGTTGGCG	1231	2213	897	2183
NR2F2_5	NR2F2	ACATTTGCGAACTGGCCGCG	235	350	240	299
NR2F2_6	NR2F2	CAGCACGCCAGCCCAGACGG	636	431	558	893
NR3C1_1	NR3C1	CATCGAACTCTGCACCCCTG	419	247	301	500
NR3C1_2	NR3C1	TAGAAAAAACTGTTCGACCA	21	20	56	111
NR3C1_3	NR3C1	TTTGGAAGGAAACTCGAATG	240	233	199	289
NR3C1_4	NR3C1	CATTATGGAGTCTTAACTTG	177	205	151	157
NR3C1_5	NR3C1	GAACACTGGTCGACCTATTG	469	572	218	371
NR3C1_6	NR3C1	GGCCAGACTGGCACCAACGG	356	704	408	302
NR3C2_1	NR3C2	TCTGGGAGCTCCGTGAATGG	334	282	395	589
NR3C2_2	NR3C2	ACAGATAGATCCCACAGTAC	82	165	124	99
NR3C2_3	NR3C2	AGAATCCATATATAAACCCA	137	203	89	95
NR3C2_4	NR3C2	GACTCCACTAAAGTATTGAC	147	146	104	140
NR3C2_5	NR3C2	GGTTCCCAGTCCAGACACGC	713	591	387	534
NR3C2_6	NR3C2	ATTCACCCCAACAATAGCAG	82	168	93	31
NR4A1_1	NR4A1	GGCTAACAAGGACTGCCCTG	289	447	278	563
NR4A1_2	NR4A1	TACACCCGTGACCTCAACCA	263	298	319	604
NR4A1_3	NR4A1	ATGTGCGGACACCATAATGC	312	131	224	289
NR4A1_4	NR4A1	GCTGGGCGAGAAGTGGCCGA	330	193	264	223
NR4A1_5	NR4A1	TGCCAAACTGGACTACTCCA	387	254	244	525
NR4A1_6	NR4A1	GAAGTCCTCGAACTTGAAGG	422	384	258	213
NR4A2_1	NR4A2	CATCTGGCAACTAGACACCG	471	526	290	240
NR4A2_2	NR4A2	AGGTGCGCACGCCGTAGTGT	488	153	375	406
NR4A2_3	NR4A2	GGCCCATGTCGACTCCAACC	536	302	291	585
NR4A2_4	NR4A2	ATCCCGGGTCGTCCCACATG	397	212	302	165
NR4A2_5	NR4A2	TAGTAAACCGACCCGGAGTG	350	154	250	300
NR4A2_6	NR4A2	GGTGGCAGTGATTTCAGTGT	329	637	404	227
NR5A1_1	NR5A1	GTGCGCGCTGACCGTATGAG	443	624	459	482
NR5A1_2	NR5A1	CACACGTGAGCAGTCCGTAG	476	413	442	589
NR5A1_3	NR5A1	CCTGCGTGCCCAGTCCACGA	883	901	710	694
NR5A1_4	NR5A1	GGGTAGAGGTAGCCAGCCAG	200	94	250	254
NR5A1_5	NR5A1	CGAAGGCCGCCGGCTGGTCG	795	341	679	522
NR5A1_6	NR5A1	GGGGCCCCAAAGTCGCCCAG	265	229	191	146
NR5A2_1	NR5A2	GTAAGGGCCGACCGAATGCG	445	911	404	761
NR5A2_2	NR5A2	GCAGCATGACAAGGCGACCG	376	481	289	542
NR5A2_3	NR5A2	GGGACTGGCTCGATCGCATG	399	108	382	296
NR5A2_4	NR5A2	GGGCATTGTCATGCTAATGG	500	311	223	495
NR5A2_5	NR5A2	TAAGTCCATTGGCTCGGATG	327	289	301	340
NR5A2_6	NR5A2	GAAGAGCTTTGTCCCGTGTG	222	450	216	176
NRAS_1	NRAS	TATTGATGGCAAATACACAG	86	57	170	115
NRAS_2	NRAS	TGAATATGATCCCACCATAG	223	137	178	103
NRAS_3	NRAS	GATTAAGCGAGTAAAAGACT	103	229	100	84
NRAS_4	NRAS	GGATTCTTACAGAAAACAAG	214	151	123	220
NRAS_5	NRAS	CCATGAGAGACCAATACATG	205	425	197	185
NRAS_6	NRAS	AATGCTCCTAGTACCTGTAG	395	165	214	70
NRP1_1	NRP1	GATCGACGTTAGCTCCAACG	327	111	266	340
NRP1_2	NRP1	GCTGTCGGTGTAAAAAACCA	212	226	182	154
NRP1_3	NRP1	CGCCATGAGTGGCTCTCTCG	295	147	317	422
NRP1_4	NRP1	TGTCCTCCAAATCGAAGTGA	330	146	241	773
NRP1_5	NRP1	TACCTGTATCCACTCTCGGT	278	270	223	201
NRP1_6	NRP1	AGTGGAGTGATAAAGTCCCC	348	176	160	133
NSD2_1	NSD2	GCACCAGCTCACGTTGACGT	417	134	308	184
NSD2_2	NSD2	GGGTTCTCCATTAAACACCC	204	121	124	26
NSD2_3	NSD2	GAGTACTCTTCCCTATGTCG	145	102	83	15
NSD2_4	NSD2	AAAGAGTCTTGTCCAAACAC	204	23	129	8
NSD2_5	NSD2	GGCTCTCAAATACAGTCAGA	223	4	160	30
NSD2_6	NSD2	GGACAAGCACAGTCTTCGGA	231	3	176	53
NT5E_1	NT5E	GCAGCACGTTGGGTTCGGCG	559	512	535	994
NT5E_2	NT5E	TACCATGGCATCGTAGCGCA	564	579	382	580
NT5E_3	NT5E	ATTGGATAATTATTCTACCC	51	275	116	243
NT5E_4	NT5E	AGGCAATCCACCTTCCAAAG	443	247	243	589
NT5E_5	NT5E	ACTCGATCTTCAGATAGCCT	263	100	129	270
NT5E_6	NT5E	CAGCCGGCTGTGCACGTCGT	593	628	553	1020
NT5M_1	NT5M	GCTGGTCGGGAAAGCGCGCG	519	485	508	617
NT5M_2	NT5M	GGGACGCTCACGCTCAGCCC	390	279	345	316
NT5M_3	NT5M	CATGTCCACCAGCACCCGTA	475	569	393	575
NT5M_4	NT5M	CAAGTACTGTCCCTATGAGA	215	55	261	120
NT5M_5	NT5M	CCGACACCCAGAAGCCGCGC	373	761	399	582
NT5M_6	NT5M	GTGCTGGCTGACTTCGAGGG	592	775	536	664
NTMT1_1	NTMT1	GGATATGGTCGACATAACGG	212	52	220	152
NTMT1_2	NTMT1	ATATCCACCTCTCTGAACAG	310	213	171	140
NTMT1_3	NTMT1	GAAACAAATCCCACCCACGG	158	79	156	215
NTMT1_4	NTMT1	AACCCTCACCTATCACCCAC	383	403	417	375
NTMT1_5	NTMT1	GTCGTAAGAGTCCGGCTCCG	403	218	303	529
NTMT1_6	NTMT1	TTCAAGCCAAGACCTACCTG	252	108	145	217
NTRK1_1	NTRK1	GAGCCGAGGAGTGAAATGGA	230	118	162	179
NTRK1_2	NTRK1	GCGCAGACACCCGTGCCGCA	482	370	383	1115
NTRK1_3	NTRK1	AGGGCACAAGAACAGTGCAG	414	363	312	228
NTRK1_4	NTRK1	GGCACCTGGACCTTCAGCGT	525	711	481	411
NTRK1_5	NTRK1	GTGTTCACCACATCAAGCGC	191	95	302	256
NTRK1_6	NTRK1	TTGTGCTCAACAAATGTGGA	278	204	340	584
NTRK2_1	NTRK2	GGTGGTGATTGCGTCTGTGG	534	740	505	740
NTRK2_2	NTRK2	TTATAGAACCACTGAAGCGC	383	98	270	339
NTRK2_3	NTRK2	TTGGTGATGCCAAAGTACTG	169	70	219	349
NTRK2_4	NTRK2	AACCTGCAGATACCCAATTG	307	187	192	280
NTRK2_5	NTRK2	GGCTGGCCTGGAATTGACGA	173	234	158	174
NTRK2_6	NTRK2	AATCCCACTCACATGAACAA	262	161	190	123
NTRK3_1	NTRK3	TGTCCCTGACGGAAGTACTG	582	420	395	510
NTRK3_2	NTRK3	GTCAACCTGACCGTACGAGA	393	179	208	362
NTRK3_3	NTRK3	TCATGCCATCAACTTGACGC	299	707	245	582
NTRK3_4	NTRK3	CCACTGCACCACATCAACCA	358	502	334	534
NTRK3_5	NTRK3	GAGAACCACCAACAGGACAC	613	975	376	594
NTRK3_6	NTRK3	CTCACATATAACGCAAATGG	211	256	280	297
NTSR1_1	NTSR1	GGTGCGGCTTCGGGACATGA	373	707	313	1212
NTSR1_2	NTSR1	CTGTATGACGACCTTGACGG	492	293	334	560
NTSR1_3	NTSR1	CCAGGTAGCGCTCCACACTC	369	469	354	562
NTSR1_4	NTSR1	CGTAGGTGCAGGCGTCGCGC	736	827	481	885
NTSR1_5	NTSR1	AGCACGGTGCATTACCACCT	391	587	286	442
NTSR1_6	NTSR1	GAAGAGCGCCAGGTACACGG	609	423	424	498
NTSR2_1	NTSR2	CAGCACCGTGCACACTCGCG	483	1159	513	935
NTSR2_2	NTSR2	GGAAAGCAGTTAGTGCCAAG	244	172	198	337
NTSR2_3	NTSR2	TGCTGACGCCACGCCGGACC	793	1252	657	882
NTSR2_4	NTSR2	CGTGCACGAAGTAGTAGCCG	187	236	181	140
NTSR2_5	NTSR2	CCAGATGAGTGCGTAGAGCG	344	974	286	405
NTSR2_6	NTSR2	GGACGGCACTTGGGAGCAGA	453	487	331	679
NUAK1_1	NUAK1	ATGCTCGAGGACTCATACGG	255	118	401	322
NUAK1_2	NUAK1	TCAATGGGAGACCTTACCGA	234	136	259	213
NUAK1_3	NUAK1	AAGTCAAGCGGGCCACCGAG	340	673	428	969
NUAK1_4	NUAK1	CCGCTCTAGCATGACCTCAG	495	307	324	431
NUAK1_5	NUAK1	TATGGAACAATGCCCTTCGA	416	245	286	142
NUAK1_6	NUAK1	TGTACGATTACATCAGTGAG	312	506	265	448
NUAK2_1	NUAK2	AGATCTGATGCACATACGGA	146	599	292	472
NUAK2_2	NUAK2	TGTAGTCATAAAGGTCGCCC	166	102	200	80
NUAK2_3	NUAK2	CCCATTGACAATCTCTGGCG	102	116	191	253
NUAK2_4	NUAK2	AGTGAAACAGATCAGCAACG	274	343	227	514
NUAK2_5	NUAK2	AGTCACTGGTGGGTCAACTG	327	285	221	169
NUAK2_6	NUAK2	TATTCCCATTGGCATCCAAG	343	243	201	325
NUCB1_1	NUCB1	GGATGAGCTCAAGCGACAGG	271	560	296	380
NUCB1_2	NUCB1	GTACGACCCAAAGAATGAGG	254	40	238	175
NUCB1_3	NUCB1	CCAGTACATCGATGACCTCC	338	351	306	193
NUCB1_4	NUCB1	GCTGCAGGCTGCCAATGCGG	702	335	711	486
NUCB1_5	NUCB1	CACGGGACTCTCAGTCGCAG	525	615	364	575
NUCB1_6	NUCB1	GCAGTATGAAGAAGGTCTTG	214	215	322	374
NUDT1_1	NUDT1	GCAAGAAGGAGAGACCATCG	324	174	268	282
NUDT1_2	NUDT1	TGCCCCCAAAGCCATTCCAC	318	350	225	199
NUDT1_3	NUDT1	TCTGCACAGACAGCATCCAG	473	569	440	438
NUDT1_4	NUDT1	GACAGTGGACGCCCTGCACA	583	723	422	619
NUDT1_5	NUDT1	ACATGCACGTCCATGAGCTC	513	322	286	471
NUDT1_6	NUDT1	CTCCTGGGCATGAAAAAGCG	418	548	288	874
NonTargeting_Human_0001_1	NonTargeting_Human_0001	ACGGAGGCTAAGCGTCGCAA	337	548	252	451
NonTargeting_Human_0002_2	NonTargeting_Human_0002	CGCTTCCGCGGCCCGTTCAA	531	1043	391	819
NonTargeting_Human_0003_3	NonTargeting_Human_0003	ATCGTTTCCGCTTAACGGCG	252	457	227	362
NonTargeting_Human_0004_4	NonTargeting_Human_0004	GTAGGCGCGCCGCTCTCTAC	395	831	481	577
NonTargeting_Human_0005_5	NonTargeting_Human_0005	CCATATCGGGGCGAGACATG	396	725	434	725
NonTargeting_Human_0006_6	NonTargeting_Human_0006	TACTAACGCCGCTCCTACAG	88	489	206	209
NonTargeting_Human_0007_1	NonTargeting_Human_0007	TGAGGATCATGTCGAGCGCC	579	1344	427	872
NonTargeting_Human_0008_2	NonTargeting_Human_0008	GGGCCCGCATAGGATATCGC	233	276	169	465
NonTargeting_Human_0009_3	NonTargeting_Human_0009	TAGACAACCGCGGAGAATGC	314	259	198	493
NonTargeting_Human_0010_4	NonTargeting_Human_0010	ACGGGCGGCTATCGCTGACT	412	311	321	274
NonTargeting_Human_0011_5	NonTargeting_Human_0011	CGCGGAAATTTTACCGACGA	123	55	113	199
NonTargeting_Human_0012_6	NonTargeting_Human_0012	CTTACAATCGTCGGTCCAAT	137	285	312	586
NonTargeting_Human_0013_1	NonTargeting_Human_0013	GCGTGCGTCCCGGGTTACCC	424	1022	427	1024
NonTargeting_Human_0014_2	NonTargeting_Human_0014	CGGAGTAACAAGCGGACGGA	415	362	329	505
NonTargeting_Human_0015_3	NonTargeting_Human_0015	CGAGTGTTATACGCACCGTT	71	141	190	204
NonTargeting_Human_0016_4	NonTargeting_Human_0016	CGACTAACCGGAAACTTTTT	159	208	124	247
NonTargeting_Human_0017_5	NonTargeting_Human_0017	CAACGGGTTCTCCCGGCTAC	289	496	317	484
NonTargeting_Human_0018_6	NonTargeting_Human_0018	CAGGAGTCGCCGATACGCGT	458	374	352	1037
NonTargeting_Human_0019_1	NonTargeting_Human_0019	TTCACGTCGTCTCGCGACCA	429	281	296	399
NonTargeting_Human_0020_2	NonTargeting_Human_0020	GTGTCGGATTCCGCCGCTTA	249	548	252	517
NonTargeting_Human_0021_3	NonTargeting_Human_0021	CACGAACTCACACCGCGCGA	364	334	237	373
NonTargeting_Human_0022_4	NonTargeting_Human_0022	CGCTAGTACGCTCCTCTATA	232	146	216	416
NonTargeting_Human_0023_5	NonTargeting_Human_0023	TCGCGCTTGGGTTATACGCT	200	552	237	436
NonTargeting_Human_0024_6	NonTargeting_Human_0024	CTATCTCGAGTGGTAATGCG	517	476	288	473
NonTargeting_Human_0025_1	NonTargeting_Human_0025	AATCGACTCGAACTTCGTGT	249	363	211	352
NonTargeting_Human_0026_2	NonTargeting_Human_0026	CCCGATGGACTATACCGAAC	289	599	334	569
NonTargeting_Human_0027_3	NonTargeting_Human_0027	ACGTTCGAGTACGACCAGCT	392	875	432	732
NonTargeting_Human_0028_4	NonTargeting_Human_0028	CGCGACGACTCAACCTAGTC	234	289	267	359
NonTargeting_Human_0029_5	NonTargeting_Human_0029	GGTCACCGATCGAGAGCTAG	623	559	360	990
NonTargeting_Human_0030_6	NonTargeting_Human_0030	CTCAACCGACCGTATGGTCA	302	562	264	345
NonTargeting_Human_0031_1	NonTargeting_Human_0031	CGTATTCGACTCTCAACGCG	177	579	196	593
NonTargeting_Human_0032_2	NonTargeting_Human_0032	CTAGCCGCCCAGATCGAGCC	335	783	302	402
NonTargeting_Human_0033_3	NonTargeting_Human_0033	GAATCGACCGACACTAATGT	143	340	249	559
NonTargeting_Human_0034_4	NonTargeting_Human_0034	ACTTCAGTTCGGCGTAGTCA	500	561	220	289
NonTargeting_Human_0035_5	NonTargeting_Human_0035	GTGCGATGTCGCTTCAACGT	301	590	467	545
NonTargeting_Human_0036_6	NonTargeting_Human_0036	CGCCTAATTTCCGGATCAAT	192	208	172	327
NonTargeting_Human_0037_1	NonTargeting_Human_0037	CGTGGCCGGAACCGTCATAG	409	1081	367	801
NonTargeting_Human_0038_2	NonTargeting_Human_0038	ACCCTCCGAATCGTAACGGA	470	334	274	608
NonTargeting_Human_0039_3	NonTargeting_Human_0039	AAACGGTACGACAGCGTGTG	436	409	283	538
NonTargeting_Human_0040_4	NonTargeting_Human_0040	ACATAGTCGACGGCTCGATT	388	789	156	527
NonTargeting_Human_0041_5	NonTargeting_Human_0041	GATGGCGCTTCAGTCGTCGG	437	376	365	410
NonTargeting_Human_0042_6	NonTargeting_Human_0042	ATAATCCGGAAACGCTCGAC	190	269	197	300
NonTargeting_Human_0043_1	NonTargeting_Human_0043	CGCCGGGCTGACAATTAACG	383	491	315	765
NonTargeting_Human_0044_2	NonTargeting_Human_0044	CGTCGCCATATGCCGGTGGC	624	702	483	736
NonTargeting_Human_0045_3	NonTargeting_Human_0045	CGGGCCTATAACACCATCGA	355	333	170	563
NonTargeting_Human_0046_4	NonTargeting_Human_0046	CGCCGTTCCGAGATACTTGA	359	796	310	637
NonTargeting_Human_0047_5	NonTargeting_Human_0047	CGGGACGTCGCGAAAATGTA	153	599	165	380
NonTargeting_Human_0048_6	NonTargeting_Human_0048	TCGGCATACGGGACACACGC	509	589	304	494
NonTargeting_Human_0049_1	NonTargeting_Human_0049	AGCTCCATCGCCGCGATAAT	309	274	275	412
NonTargeting_Human_0050_2	NonTargeting_Human_0050	ATCGTATCATCAGCTAGCGC	216	296	298	590
NonTargeting_Human_0051_3	NonTargeting_Human_0051	TCGATCGAGGTTGCATTCGG	816	718	466	1256
NonTargeting_Human_0052_4	NonTargeting_Human_0052	CTCGACAGTTCGTCCCGAGC	374	614	258	285
NonTargeting_Human_0053_5	NonTargeting_Human_0053	CGGTAGTATTAATCGCTGAC	132	134	116	228
NonTargeting_Human_0054_6	NonTargeting_Human_0054	TGAACGCGTGTTTCCTTGCA	546	345	402	446
NonTargeting_Human_0055_1	NonTargeting_Human_0055	CGACGCTAGGTAACGTAGAG	234	618	217	306
NonTargeting_Human_0056_2	NonTargeting_Human_0056	CATTGTTGAGCGGGCGCGCT	523	844	474	562
NonTargeting_Human_0057_3	NonTargeting_Human_0057	CCGCTATTGAAACCGCCCAC	243	348	276	386
NonTargeting_Human_0058_4	NonTargeting_Human_0058	AGACACGTCACCGGTCAAAA	199	464	203	414
NonTargeting_Human_0059_5	NonTargeting_Human_0059	TTTACGATCTAGCGGCGTAG	227	326	233	622
NonTargeting_Human_0060_6	NonTargeting_Human_0060	TTCGCACGATTGCACCTTGG	459	659	382	736
NonTargeting_Human_0061_1	NonTargeting_Human_0061	GGTTAGAGACTAGGCGCGCG	277	503	341	606
NonTargeting_Human_0062_2	NonTargeting_Human_0062	CCTCCGTGCTAACGCGGACG	636	782	398	727
NonTargeting_Human_0063_3	NonTargeting_Human_0063	TTATCGCGTAGTGCTGACGT	296	523	320	583
NonTargeting_Human_0064_4	NonTargeting_Human_0064	TACGCTTGCGTTTAGCGTCC	288	563	452	664
NonTargeting_Human_0065_5	NonTargeting_Human_0065	CGCGGCCCACGCGTCATCGC	810	944	481	1125
NonTargeting_Human_0066_6	NonTargeting_Human_0066	AGCTCGCCATGTCGGTTCTC	420	601	361	773
NonTargeting_Human_0067_1	NonTargeting_Human_0067	AACTAGCCCGAGCAGCTTCG	365	324	291	781
NonTargeting_Human_0068_2	NonTargeting_Human_0068	CGCAAGGTGTCGGTAACCCT	445	247	362	484
NonTargeting_Human_0069_3	NonTargeting_Human_0069	CTTCGACGCCATCGTGCTCA	490	771	440	622
NonTargeting_Human_0070_4	NonTargeting_Human_0070	TCCTGGATACCGCGTGGTTA	231	318	229	536
NonTargeting_Human_0071_5	NonTargeting_Human_0071	ATAGCCGCCGCTCATTACTT	270	161	182	146
NonTargeting_Human_0072_6	NonTargeting_Human_0072	GTCGTCCGGGATTACAAAAT	233	393	217	540
NonTargeting_Human_0073_1	NonTargeting_Human_0073	TAATGCTGCACACGCCGAAT	504	419	234	568
NonTargeting_Human_0074_2	NonTargeting_Human_0074	TATCGCTTCCGATTAGTCCG	157	179	228	372
NonTargeting_Human_0075_3	NonTargeting_Human_0075	GTACCATACCGCGTACCCTT	269	450	235	626
NonTargeting_Human_0076_4	NonTargeting_Human_0076	TAAGATCCGCGGGTGGCAAC	475	781	334	757
NonTargeting_Human_0077_5	NonTargeting_Human_0077	GTAGACGTCGTGAGCTTCAC	464	801	458	953
NonTargeting_Human_0078_6	NonTargeting_Human_0078	TCGCGGACATAGGGCTCTAA	192	104	133	365
NonTargeting_Human_0079_1	NonTargeting_Human_0079	AGCGCAGATAGCGCGTATCA	272	503	250	334
NonTargeting_Human_0080_2	NonTargeting_Human_0080	GTTCGCTTCGTAACGAGGAA	308	427	208	543
NonTargeting_Human_0081_3	NonTargeting_Human_0081	GACCCCCGATAACTTTTGAC	135	410	188	326
NonTargeting_Human_0082_4	NonTargeting_Human_0082	ACGTCCATACTGTCGGCTAC	345	1127	299	515
NonTargeting_Human_0083_5	NonTargeting_Human_0083	GTACCATTGCCGGCTCCCTA	378	489	291	484
NonTargeting_Human_0084_6	NonTargeting_Human_0084	TGGTTCCGTAGGTCGGTATA	261	362	233	367
NonTargeting_Human_0085_1	NonTargeting_Human_0085	TCTGGCTTGACACGACCGTT	393	740	329	581
NonTargeting_Human_0086_2	NonTargeting_Human_0086	CGCTAGGTCCGGTAAGTGCG	681	536	324	725
NonTargeting_Human_0087_3	NonTargeting_Human_0087	AGCACGTAATGTCCGTGGAT	445	356	312	681
NonTargeting_Human_0088_4	NonTargeting_Human_0088	AAGGCGCGCGAATGTGGCAG	680	1085	475	883
NonTargeting_Human_0089_5	NonTargeting_Human_0089	ACTGCGGAGCGCCCAATATC	340	418	326	694
NonTargeting_Human_0090_6	NonTargeting_Human_0090	CGTCGAGTGCTCGAACTCCA	428	292	220	599
NonTargeting_Human_0091_1	NonTargeting_Human_0091	TCGCAGCGGCGTGGGATCGG	1064	1394	687	1596
NonTargeting_Human_0092_2	NonTargeting_Human_0092	ATCTGTCCTAATTCGGATCG	148	91	160	324
NonTargeting_Human_0093_3	NonTargeting_Human_0093	TGCGGCGTAATGCTTGAAAG	336	596	273	562
NonTargeting_Human_0094_4	NonTargeting_Human_0094	CGAACTTAATCCCGTGGCAA	106	111	142	365
NonTargeting_Human_0095_5	NonTargeting_Human_0095	GCCGTGTTGCTGGATACGCC	397	349	251	467
NonTargeting_Human_0096_6	NonTargeting_Human_0096	TACCCTCCGGATACGGACTG	249	190	206	325
NonTargeting_Human_0097_1	NonTargeting_Human_0097	CCGTTGGACTATGGCGGGTC	320	574	256	327
NonTargeting_Human_0098_2	NonTargeting_Human_0098	GTACGGGGCGATCATCCACA	416	626	349	407
NonTargeting_Human_0099_3	NonTargeting_Human_0099	AAGAGTAGTAGACGCCCGGG	355	308	252	634
NonTargeting_Human_0100_4	NonTargeting_Human_0100	AAGAGCGAATCGATTTCGTG	347	176	220	384
OAT_1	OAT	ACAGACCCAACCAGTTACGA	205	169	181	250
OAT_2	OAT	CTAGTGAAATACCTCCAGTG	111	218	151	132
OAT_3	OAT	TAAGTGGGGCTATACCGTGA	190	292	140	380
OAT_4	OAT	TAACGTGACAACCTGGTGCC	432	576	337	640
OAT_5	OAT	TGACAGCACTGTAAGAACTC	279	154	230	172
OAT_6	OAT	TTCTCTCCTGATAGGAGTGG	228	377	297	207
ODC1_1	ODC1	AGCAGCAAGGGTCTTCACGA	328	197	257	199
ODC1_2	ODC1	CATAAAAGGGGGTGACACGA	115	166	135	173
ODC1_3	ODC1	TGATGCAACATAGTATCTGC	331	378	286	147
ODC1_4	ODC1	CAACGCTGGGTTGATTACGC	347	494	325	298
ODC1_5	ODC1	CTGCACGAAGGTCTCAGGAT	264	322	329	440
ODC1_6	ODC1	ATGTATCTGCTTGATATTGG	444	262	324	233
OGA_1	OGA	TTGGCGAGAGATGTATTCAG	308	136	216	303
OGA_2	OGA	GGTGTGGATAGCAACGTAGT	391	122	253	198
OGA_3	OGA	TGGGTCCATGCTCGTAAGGA	440	333	402	461
OGA_4	OGA	GGAATTGAAGTGCTTTGGAC	230	61	196	264
OGA_5	OGA	TGTACTCTATAGTCCACAGA	130	18	123	143
OGA_6	OGA	CAGGAGCCCATTATGAGCCA	217	365	252	163
OGFRL1_1	OGFRL1	TCGGTACTTGTACAAATCCC	231	239	225	266
OGFRL1_2	OGFRL1	TAAAACTGGAAATGTTGCTC	118	212	152	292
OGFRL1_3	OGFRL1	AGCCCGAGCCCGAAGAACCA	288	360	326	479
OGFRL1_4	OGFRL1	CTGACCATTGAATGTAAGTG	156	366	289	418
OGFRL1_5	OGFRL1	TTTCATATCCAAGCTCACCA	105	167	181	228
OGFRL1_6	OGFRL1	GTAGTACGTTACTCACCATC	167	564	331	522
OGG1_1	OGG1	GCTCAACTGTATCACCACTG	581	161	288	248
OGG1_2	OGG1	GGGAGCAAAGTCCTGCACAC	318	217	274	444
OGG1_3	OGG1	CGTAACGGGCACGATAGCCC	443	223	301	340
OGG1_4	OGG1	GCCATCCTGGAAGAACAGGG	402	377	304	424
OGG1_5	OGG1	AAAGAGAAAAGGCATTCGAT	111	24	104	88
OGG1_6	OGG1	ATGGACACTGACTCAGACTG	232	234	225	302
OGT_1	OGT	TAGTTCGATAGCCCGCCTGT	100	19	234	15
OGT_2	OGT	ACCTGTCCAGCCTTCGACAC	374	11	381	13
OGT_3	OGT	GGCTTCTTCCAAGCGACCCA	146	0	141	24
OGT_4	OGT	ATCACACCTTATCTAAGCAC	230	50	305	20
OGT_5	OGT	AAATATGAATGGCTATACTA	25	0	37	0
OGT_6	OGT	AAACAGTAGTACCTTATGAA	103	0	119	0
OLA1_1	OLA1	AAGGAATGACCAAAGCACCT	324	145	229	379
OLA1_2	OLA1	TAGGATCAATAGTGCAGAAC	155	44	136	176
OLA1_3	OLA1	GATGATATCACGCACGTTGA	281	546	323	193
OLA1_4	OLA1	TGGATTGCCAAATGTTGGGT	244	284	201	320
OLA1_5	OLA1	TCATGATTGGAATGACAAAG	363	565	201	410
OLA1_6	OLA1	GAGATAAAAAAGCATTCCCC	123	28	109	151
OPA1_1	OPA1	TCAGTGGAAAGATATGATAC	236	47	209	153
OPA1_2	OPA1	AGGCTGTACCGTTAGCCCTG	358	66	286	204
OPA1_3	OPA1	AAAAGCAGTCTGATACTGCA	391	45	313	54
OPA1_4	OPA1	AAATGTAGCCAGTCCAAGCA	204	92	257	121
OPA1_5	OPA1	TGCTGGAAAGACTAGTGTGT	223	33	305	94
OPA1_6	OPA1	GCTGGCCAAAAATTCCTGCG	156	47	179	54
OPRD1_1	OPRD1	GGCAGGCGTGCGGAAGTCCA	610	414	462	510
OPRD1_2	OPRD1	GCGCTGGCGCCAATGCGTCG	257	383	280	376
OPRD1_3	OPRD1	ATGGCTGTGACCCGTCCCCG	450	381	288	268
OPRD1_4	OPRD1	GTAGCGGTCAACACTCATCA	217	411	285	280
OPRD1_5	OPRD1	GATGGGCACGCCAACGCCTG	789	453	497	620
OPRD1_6	OPRD1	AAGGTACACTAAGATGAAGA	132	115	153	237
OPRK1_1	OPRK1	ATCTCTGCAATAGTCCTTGG	532	544	236	326
OPRK1_2	OPRK1	CTACTCCGTAGTGTTCGTCG	389	717	499	699
OPRK1_3	OPRK1	GGAAGTCCAAAGCCTTCACG	320	356	182	194
OPRK1_4	OPRK1	GAACATGTTGTAGTAATCAA	248	215	167	327
OPRK1_5	OPRK1	TGGGCCGAGCCCGACAGCAA	646	499	490	721
OPRK1_6	OPRK1	AAGTAGACCGTACTCTGAAA	181	181	102	95
OPRL1_1	OPRL1	TACATAGCGATCCACACTCA	286	284	276	465
OPRL1_2	OPRL1	AACGGGAACACCGACAACAG	405	496	327	698
OPRL1_3	OPRL1	GCTGGACGTGCGGACGTCGA	805	579	343	939
OPRL1_4	OPRL1	CAGGAGCCCTCCGACACACA	336	833	264	504
OPRL1_5	OPRL1	GCAGACAGAGATGACGAGCA	204	489	250	428
OPRL1_6	OPRL1	CGGGCCCCAGTAATCCTGAG	223	211	178	475
OPRM1_1	OPRM1	GGCAACCTGTCCGACCCATG	292	598	342	770
OPRM1_2	OPRM1	CCTCTACTCCATCGTGTGCG	702	793	600	677
OPRM1_3	OPRM1	GGAAATCTAAGGCCTTGACA	240	155	198	284
OPRM1_4	OPRM1	ACAAGTTGACCCAGGAACCG	324	427	221	266
OPRM1_5	OPRM1	GAACATGTTATAGTAATCTA	98	8	42	115
OPRM1_6	OPRM1	GATCATCAGTCCATAGCACA	345	247	215	267
OR51E2_1	OR51E2	ATAGGAGTGCGAGAGGACAT	140	189	197	254
OR51E2_2	OR51E2	AATGTTTGGAAACTGCATCG	130	162	160	344
OR51E2_3	OR51E2	AAGGGCAAGGATCTTAGGCA	483	546	371	486
OR51E2_4	OR51E2	AGAGGTACATCGGAGCGTGC	511	357	487	503
OR51E2_5	OR51E2	AGTAAGACCATATACCACAT	136	189	176	421
OR51E2_6	OR51E2	AATGGGCTTTCTCTAATCCT	269	174	177	304
ORAI1_1	ORAI1	CTGACCACGACTACCCACCG	478	889	350	404
ORAI1_2	ORAI1	GAGCAGCGTGCCGATGACGG	823	704	758	894
ORAI1_3	ORAI1	CCCGAGCTTCCCCCAAGCGG	407	245	399	158
ORAI1_4	ORAI1	GCGGTGCATGCGCTCATGGG	533	586	609	798
ORAI1_5	ORAI1	GATCGGCCAGAGTTACTCCG	433	275	191	388
ORAI1_6	ORAI1	TCTGCTCTCCGGCTTCGCCA	536	270	478	358
ORAI2_1	ORAI2	ACGACAGGGCCTGTACCGAG	433	316	337	342
ORAI2_2	ORAI2	GAGTAGGATGCCAAGCACGG	407	418	430	321
ORAI2_3	ORAI2	GCGCTGAAGGCAATCAGCAG	183	171	154	344
ORAI2_4	ORAI2	GGGGTGCATGCGCTCATGCG	716	367	384	837
ORAI2_5	ORAI2	TGAGCCCGGCCATAAGGGCA	466	492	451	710
ORAI2_6	ORAI2	GCGGAAGCTCTACCTGAGCA	267	346	185	477
OSR1_1	OSR1	CAGCTTGGTCACGTCGAGGA	432	513	328	484
OSR1_2	OSR1	CAGATGGTCCGAAGGCACTG	464	411	426	595
OSR1_3	OSR1	CCCAAGCCCGAGATCACCGC	357	293	295	505
OSR1_4	OSR1	GATCCGGCCAAGCTCGGTCG	419	286	416	507
OSR1_5	OSR1	AGGTTGGCAAAATCAAAGCG	344	398	180	260
OSR1_6	OSR1	CCAGAAAAGAAGCCCACAAG	263	478	103	251
OTC_1	OTC	CCATGCTAGACAATACACTG	555	567	331	409
OTC_2	OTC	ACCCAAATGAATATCTTGTG	179	90	180	196
OTC_3	OTC	GGCTGATTACCTCACGCTCC	491	614	299	579
OTC_4	OTC	TCTTACCCTCAGCTGGATCG	347	374	341	467
OTC_5	OTC	TAGGATAAAACAGAAAGGAG	175	229	136	193
OTC_6	OTC	CAGGCAGCTACTCCAAAGGT	451	853	358	452
OXER1_1	OXER1	GCTGAGCCGTGCTTCCGTGG	567	425	331	408
OXER1_2	OXER1	GGCTGTGAGGAAGACAACGC	378	256	303	393
OXER1_3	OXER1	GAGGTAGTAGTCCACGCGGA	257	257	213	222
OXER1_4	OXER1	GCTGACCAGGAACACCGTGT	490	247	347	321
OXER1_5	OXER1	GCAAAGAGGATGAGCGCCAG	299	682	328	625
OXER1_6	OXER1	GCCCAGACCACGGTTCCGGA	330	317	292	529
OXGR1_1	OXGR1	CATTGCCTGGAAATCCCACG	428	791	270	410
OXGR1_2	OXGR1	ATGAACTCAATACTATTAAG	44	47	25	68
OXGR1_3	OXGR1	GGAGGTAGTGCATCTTGAGT	416	194	273	333
OXGR1_4	OXGR1	AAAGTGTCACTATCACCAAG	252	239	210	352
OXGR1_5	OXGR1	GGTGAATGATCACACAGTAG	165	186	149	272
OXGR1_6	OXGR1	TGTGGTGTGGATCATTTCAC	398	357	348	579
OXTR_1	OXTR	GCAGGTCGGGCCCGTAGAAG	302	275	344	287
OXTR_2	OXTR	AGAGAGAAGATGTGCACCTG	415	440	367	379
OXTR_3	OXTR	GCACCTAAGCATCGCCGACC	429	566	499	611
OXTR_4	OXTR	GCTAGCTGTCTACATCGTGC	260	194	201	233
OXTR_5	OXTR	GCGCGAGTGCTTCTGGCGTG	276	560	183	300
OXTR_6	OXTR	GCCAGGGCCTCGTTGCGCCG	563	739	368	986
P2RX1_1	P2RX1	GACTCAAGGCTACTGCGCAG	645	386	434	451
P2RX1_2	P2RX1	AGGTGGATGACGACATCCCG	564	95	474	280
P2RX1_3	P2RX1	GCTGGTGCGTAATAAGAAGG	292	325	238	325
P2RX1_4	P2RX1	CAAGCTGGAAGACTGGGCAC	432	549	465	279
P2RX1_5	P2RX1	CAGGTCACAGTGCCAGTCGA	363	676	308	398
P2RX1_6	P2RX1	AAGGGCTACCAGACCTCGAG	247	60	301	311
P2RX2_1	P2RX2	GCTGTGTGCCCTATTACCAG	191	294	222	570
P2RX2_2	P2RX2	CACGTCCGAGCACAAAGTGT	378	294	375	242
P2RX2_3	P2RX2	GAAGCGCTGCACGTTCCACG	1140	674	601	753
P2RX2_4	P2RX2	TCGTACCCAGAAATTGGCTG	221	102	266	267
P2RX2_5	P2RX2	GCCACCCACTCCCAGACCCA	505	77	446	195
P2RX2_6	P2RX2	CCCAGCCACGCAGTCGGCGT	719	421	552	729
P2RX3_1	P2RX3	ACAGACTCACCCTACAAAGT	162	114	167	69
P2RX3_2	P2RX3	TACTCGGTTGATGATCCCGA	185	115	193	165
P2RX3_3	P2RX3	GGGACGTGGTCAAGTTTGCG	708	392	358	405
P2RX3_4	P2RX3	TCTGGGCATTAAGATCGGCT	293	260	246	196
P2RX3_5	P2RX3	GGTTACCACCGAGGACTCAA	248	275	287	305
P2RX3_6	P2RX3	ACGTGACGCCACCTCAGGTA	598	320	602	551
P2RX4_1	P2RX4	GGTCAGCTCCGTTACGACCA	273	245	328	526
P2RX4_2	P2RX4	CGGGTCTGTCAAGACGTGTG	202	423	151	280
P2RX4_3	P2RX4	GGCAAAATAGTGGAGAACGC	225	88	179	262
P2RX4_4	P2RX4	GGATTATGTGATACCAGCTC	214	82	143	115
P2RX4_5	P2RX4	GCACGACTTGAGGTAAGTAG	1043	989	728	949
P2RX4_6	P2RX4	TCATCCGCAGCCGCAAAGTG	359	620	433	847
P2RX5_1	P2RX5	TATATCCTGGAAGTCGCTCC	403	187	271	324
P2RX5_2	P2RX5	GGACAGCGACTGCCACGCTG	548	628	560	498
P2RX5_3	P2RX5	GATCCGCTGCCCAAGATCCG	330	317	225	311
P2RX5_4	P2RX5	TTATCAGGAACACCCATCTG	282	316	227	214
P2RX5_5	P2RX5	TGATTGTGACCCCCAACCAG	294	333	291	586
P2RX5_6	P2RX5	GACGGCTAAAAGAATAGTGA	179	66	157	134
P2RX6_1	P2RX6	AGGTCCCCAATGCGGAACAC	310	1	257	63
P2RX6_2	P2RX6	TCGACCCAGCAGTTAGCCAG	268	34	378	33
P2RX6_3	P2RX6	GTTTGGGATCGTGGTCTATG	376	268	418	300
P2RX6_4	P2RX6	GCACAACGCCACTCTCCACG	520	830	532	604
P2RX6_5	P2RX6	GGATTGTGACCTGGACACCG	651	65	358	60
P2RX6_6	P2RX6	GGCAGTGCTTAAAATAGGTG	124	74	242	12
P2RX7_1	P2RX7	GGGACTGCAACCTAGACCGT	224	154	192	191
P2RX7_2	P2RX7	TCCCCATGCGACTCACCGGG	572	364	448	523
P2RX7_3	P2RX7	GTAGTATTCGTTGACCACAC	416	184	231	411
P2RX7_4	P2RX7	AGATCCCACTTACCAAACGT	253	63	226	149
P2RX7_5	P2RX7	ACCAACGTGTCCTTGTACCC	504	268	409	354
P2RX7_6	P2RX7	GAAGGTGTGTAGTGTATGAA	215	145	171	144
P2RY10_1	P2RY10	TGGAAGCGTAGGTACGATGT	165	300	411	396
P2RY10_2	P2RY10	TGATGTAATAGTAAATCCGG	129	6	94	36
P2RY10_3	P2RY10	GGATATAGGTGGTTGCATAG	345	61	177	365
P2RY10_4	P2RY10	TCCCAGTGATCATCATCGCA	386	448	355	539
P2RY10_5	P2RY10	GCACGTCAGGAAACAAATGC	159	90	229	204
P2RY10_6	P2RY10	TGGCTAACAGTGCAGCCTTG	199	280	218	357
P2RY11_1	P2RY11	TGCGTAGCACGGCCCGCCCG	324	330	198	331
P2RY11_2	P2RY11	GCTGCCGACGACAAACTCAG	645	839	612	1104
P2RY11_3	P2RY11	ACCTCTATCCCCCCAAGCAC	277	309	243	114
P2RY11_4	P2RY11	GTCTGGGGACAGCAGACCAC	374	318	276	356
P2RY11_5	P2RY11	AGACCACGGCGGGGTGCCAT	330	491	412	381
P2RY11_6	P2RY11	ATCAGCCTCAACCGCTACCT	191	293	318	418
P2RY12_1	P2RY12	CCGGTCATACGTAAGAACGA	182	260	263	293
P2RY12_2	P2RY12	GATCGATAGTTATCAGTCCC	340	154	149	311
P2RY12_3	P2RY12	ACAGGACAGTGTAGAGCAGT	292	218	171	476
P2RY12_4	P2RY12	TGGACTTATCACAAATGGCC	116	147	188	160
P2RY12_5	P2RY12	TGACACACAAAAGTTCTCAG	270	277	205	219
P2RY12_6	P2RY12	CAACCCCAAAAATCTCTTGG	226	58	120	201
P2RY13_1	P2RY13	AAATACGATCTTGAGCAACA	426	345	238	451
P2RY13_2	P2RY13	ATGAACACCACAGTGATGCA	325	282	272	450
P2RY13_3	P2RY13	CATGAGTGTCATTATCAAGT	251	134	300	322
P2RY13_4	P2RY13	TCAAAGGTCTGATGATCTTG	457	315	275	227
P2RY13_5	P2RY13	AGACACTCGGATAGTACAGC	213	166	181	399
P2RY13_6	P2RY13	ACAGAGCCAAAGTATTCAGC	224	275	125	239
P2RY14_1	P2RY14	ATTCCGACTTGACTTAAGGT	164	212	152	186
P2RY14_2	P2RY14	ATCCTGACACTCCATTGAGT	466	219	365	160
P2RY14_3	P2RY14	TAATATTTGGAACAGCAAGG	116	240	77	167
P2RY14_4	P2RY14	AGCATCAAACTACATCTTCG	333	427	214	313
P2RY14_5	P2RY14	ATGATGAAACTCTTAGAGCT	157	88	181	142
P2RY14_6	P2RY14	GTTTGCTGTAACTCACTGAC	316	590	356	468
P2RY1_1	P2RY1	ACTTCGCAGGTACTCGTCTG	510	608	314	477
P2RY1_2	P2RY1	ACACCACACCGCTGTACCGG	553	863	528	1104
P2RY1_3	P2RY1	TAAAACAGACTGGATCTTCG	124	254	159	605
P2RY1_4	P2RY1	CTACAGCATGTGCACGACCG	717	932	535	731
P2RY1_5	P2RY1	CAAGGCGCATTTGAACGACG	273	107	279	255
P2RY1_6	P2RY1	AGTCAGCACGTACAAGAAGT	385	232	189	191
P2RY2_1	P2RY2	CTGGTCTATTACTACGCCCG	238	432	195	204
P2RY2_2	P2RY2	GTCGTAAGACGCCCAGACAC	233	132	350	178
P2RY2_3	P2RY2	CAGGTGGAACATATATGTGG	371	330	215	269
P2RY2_4	P2RY2	CACACCACGCCGTAGGACAC	454	295	489	431
P2RY2_5	P2RY2	TGGGCTGTGTCTGAACGCCG	312	190	470	688
P2RY2_6	P2RY2	GAGGATGCTGCAGTAAAGGT	410	355	234	262
P2RY4_1	P2RY4	CCACTTCGGGCACTACGCTG	569	324	493	435
P2RY4_2	P2RY4	AGGTGTCTGACAATGCCAGG	394	281	293	355
P2RY4_3	P2RY4	GCATAATAGTAGATGAGGGT	169	153	148	260
P2RY4_4	P2RY4	GGTGTCATGGCACAGGACGG	550	229	314	345
P2RY4_5	P2RY4	CATAGCAAACAAGAGTGACC	361	301	293	136
P2RY4_6	P2RY4	GCCTTAACGCCCCAACCCTA	370	527	354	108
P2RY6_1	P2RY6	GCATAGTTGTAGATGAGCAG	176	128	220	92
P2RY6_2	P2RY6	AGCACCGCCGAATACACAGG	375	276	456	185
P2RY6_3	P2RY6	GTTCTCGCGGTAGACACAGG	358	214	297	108
P2RY6_4	P2RY6	GCCATAGGGCATATAGTGGG	272	105	237	338
P2RY6_5	P2RY6	GTACACCCTAAACCTTGCTC	117	37	184	82
P2RY6_6	P2RY6	GGCTAGTGTGTGTAGCCGTG	295	960	271	541
P4HA1_1	P4HA1	ATTATTACCATACGGAACTG	164	153	104	34
P4HA1_2	P4HA1	GAATACTGAGTGGAGTGAGT	204	191	314	223
P4HA1_3	P4HA1	TCATGGAAGCGAATAATACG	86	234	139	124
P4HA1_4	P4HA1	AGCTATGCGGTATATCAGCA	167	156	201	323
P4HA1_5	P4HA1	AGTACGAAATGCTGTGCCGT	229	835	222	217
P4HA1_6	P4HA1	GATCCATACTGAGAAAGATC	107	170	199	276
P4HB_1	P4HB	CAAGTACAAGCCCGAATCGG	305	465	297	446
P4HB_2	P4HB	TCGGTGAACTCGATGACAAG	412	208	398	664
P4HB_3	P4HB	AGAAGGTTCCGAGATCAGGT	385	158	284	366
P4HB_4	P4HB	AGGCCGGAACAACTTTGAAG	369	311	299	179
P4HB_5	P4HB	CAGGGGCCAGAGCCTTGCAG	223	137	290	183
P4HB_6	P4HB	GCGGAAAAGCAACTTCGCGG	275	417	271	193
P4HTM_1	P4HTM	GGAGATGTACGCCGCGATCA	240	89	320	261
P4HTM_2	P4HTM	GCTCCACGATCTCAGGCGAC	593	446	574	602
P4HTM_3	P4HTM	GCGGACTTACCGAAGAGCAG	233	134	230	149
P4HTM_4	P4HTM	GCAGCGCCAGCACGTTACCC	659	201	480	500
P4HTM_5	P4HTM	GCGCGCGAGCAGATGCCGCG	772	868	649	892
P4HTM_6	P4HTM	TGTACTTGTGGAAGTCCCGA	344	159	260	338
PADI1_1	PADI1	GCAGACATGGTCGTATCTGT	236	189	167	221
PADI1_2	PADI1	GTCAGCCCGCCCGTCACGGT	502	338	418	294
PADI1_3	PADI1	GTACCAGGATCCTCTTATAG	152	202	245	175
PADI1_4	PADI1	CCAGTGCTGTACACACCCCC	518	1020	488	293
PADI1_5	PADI1	GCACGTTCAAGACAAGCTTG	446	361	399	497
PADI1_6	PADI1	TCGAAATGACCGCTGGATCC	427	426	320	271
PADI2_1	PADI2	TGCTTCCAGTACCTAAACCG	357	167	281	400
PADI2_2	PADI2	CCAGGATGTGGATATAGCGT	171	149	180	193
PADI2_3	PADI2	GAACTATCTCGTATCCGGCG	76	24	139	189
PADI2_4	PADI2	GGCCTGAGAAGCCCTCGTCG	387	363	308	534
PADI2_5	PADI2	CACCGTCAACTACTATGACG	325	386	265	128
PADI2_6	PADI2	CACACAAACACCGACACGGG	600	431	554	611
PADI3_1	PADI3	TAGAGCACCGCATAGGCCAG	132	229	220	278
PADI3_2	PADI3	CTGGGCTTGTCCGTAGTGTG	283	480	303	587
PADI3_3	PADI3	TGAGGTACCCCGCTTGCATG	527	469	441	359
PADI3_4	PADI3	GCCGCACAAGACCCTCCCGG	545	265	494	433
PADI3_5	PADI3	CCACTCACAGACCTGTCGCG	781	417	528	561
PADI3_6	PADI3	ATGGGAAAGAGTACCCCCTG	366	260	251	374
PADI4_1	PADI4	AGCTCTACTCTACCTCACCG	142	330	158	229
PADI4_2	PADI4	CCCACACAAAACGCTGCCCG	316	369	321	644
PADI4_3	PADI4	AGATGGGGATGACTTACGTG	556	93	389	113
PADI4_4	PADI4	TCAGCATCAACGCCTCCCCA	500	270	442	386
PADI4_5	PADI4	GGTGACCCTGACGATGAAAG	308	148	212	322
PADI4_6	PADI4	AACTCGAGGGCCCCAAACAG	210	239	262	369
PAFAH1B2_1	PAFAH1B2	ACTGGAGAATATTAAGCCTA	32	116	94	75
PAFAH1B2_2	PAFAH1B2	GCAGTTAATGCAGCAATATG	295	215	197	325
PAFAH1B2_3	PAFAH1B2	ACCTCGAGGTAACAAACCCT	214	130	228	273
PAFAH1B2_4	PAFAH1B2	ATATTCAAGGAGATGACCGA	132	49	161	201
PAFAH1B2_5	PAFAH1B2	AGAGCCTGATGTACTGTTCG	308	558	371	534
PAFAH1B2_6	PAFAH1B2	TGTGTTGATAAGTTGTACAA	496	475	277	324
PAH_1	PAH	CACGGTTCGGGGGTATACAT	278	264	253	228
PAH_2	PAH	ATTGTACTCATAGCAAGCAT	303	91	198	186
PAH_3	PAH	TGGGCAGCCCATCCCTCGAG	508	455	449	662
PAH_4	PAH	GCCACCCAAGAAATCCCGAG	212	302	285	487
PAH_5	PAH	AAGCTGCGATCTGAAAACAA	473	211	284	286
PAH_6	PAH	CTGATGTGGACTTACTCTGC	468	287	324	343
PAICS_1	PAICS	TTGTACACTGGTTGATATGA	141	5	235	4
PAICS_2	PAICS	GTGGGTTGCAGAGAGAGTAG	272	0	186	0
PAICS_3	PAICS	ATTGGAATCATTTCACACTG	164	0	122	1
PAICS_4	PAICS	TCTTATAGGCCAGACTGAAG	432	0	286	0
PAICS_5	PAICS	TGCAGCTAGAAAAAACCACC	175	0	185	10
PAICS_6	PAICS	ATGCCAATAATGACCCACAG	278	99	182	134
PAK1_1	PAK1	GATGCTGGAACCCTAAACCA	310	123	302	196
PAK1_2	PAK1	TCTGGGCGTGGAGCAATCAC	397	268	350	596
PAK1_3	PAK1	GTATTCCTGCAGTTACCTCG	323	313	237	305
PAK1_4	PAK1	ATCCTAAGAAGAAATATACA	38	41	58	144
PAK1_5	PAK1	GATGTAGCCACGTCCCGAGT	354	138	262	127
PAK1_6	PAK1	GAAGCCTAAAATGTCTGATG	231	53	231	165
PAK2_1	PAK2	ACAGACCGTGTGTAAATCTG	141	171	255	204
PAK2_2	PAK2	GGTCATGGAATACCTTGCTG	202	145	127	75
PAK2_3	PAK2	GTTAGGGCATGCCAGAACAG	102	367	264	306
PAK2_4	PAK2	GTGTGCTCAAAATCAGATGG	249	23	219	93
PAK2_5	PAK2	CTAGGAACTATCGTGAGCAT	132	177	195	122
PAK2_6	PAK2	TATGCCACTCTCTTACCAGG	630	282	347	300
PAK3_1	PAK3	GGTCTTGGTGCGATAACTGG	519	595	338	403
PAK3_2	PAK3	TTGAGCATACGATTCATGTG	483	500	414	834
PAK3_3	PAK3	AGAACATCTAGAACAGCTTG	325	340	195	211
PAK3_4	PAK3	AGACATTGCAACAGGACAAG	439	497	312	453
PAK3_5	PAK3	ACCAGCAGTACCAAATAAAG	270	188	250	253
PAK3_6	PAK3	TTCTTGTTATAGCTACTTGG	384	351	269	504
PAK4_1	PAK4	CCAGTGGCAGAGCCTGATCG	447	462	350	438
PAK4_2	PAK4	GGACCCCAGACCATCGTGCG	638	700	415	658
PAK4_3	PAK4	GACACGGACCACCCATCCCG	403	759	347	195
PAK4_4	PAK4	GGACTACCAGCACGAGAATG	200	84	171	282
PAK4_5	PAK4	GGACGAGTTTGAGAACATGT	171	88	232	168
PAK4_6	PAK4	CCGGTTCGCCGGTCACAGCG	604	765	568	665
PAK5_1	PAK5	GGATGGGTGTGATGCATGAA	271	236	293	553
PAK5_2	PAK5	GGTGGCGATGCATACGATGC	536	778	449	385
PAK5_3	PAK5	GGAGGGGTGATGGTACAAGG	467	418	285	486
PAK5_4	PAK5	TTGTGGGCTCGGACAAGCGA	280	321	295	470
PAK5_5	PAK5	TTGGAATGAATAATCCAGAG	87	70	146	207
PAK5_6	PAK5	GATCTGGATCCGTATTATAG	233	82	182	226
PAK6_1	PAK6	CCCCTACAGACAGTGGTGCG	241	552	245	551
PAK6_2	PAK6	AGCTACGTGAAGATTGGCGA	250	138	261	220
PAK6_3	PAK6	TCTGAGCGCACTGACCCCCA	539	638	474	638
PAK6_4	PAK6	TGGTATCCGAAGTGGTCAGA	231	131	233	210
PAK6_5	PAK6	CAGCCCTAGCCCTAAGACCC	449	213	283	249
PAK6_6	PAK6	AGGCACCCTGAAACTCGGCG	742	456	388	657
PAM_1	PAM	GTACTTACGGCAGACGTGTG	284	943	304	528
PAM_2	PAM	CATGTCTATGCGAATACCAG	441	98	229	284
PAM_3	PAM	AGAATCATACCCAATGTGTG	204	88	279	499
PAM_4	PAM	GAATTATTGGGTCACAGACG	293	143	273	205
PAM_5	PAM	GTTCAGAACCATACCACCAG	627	404	308	484
PAM_6	PAM	ACAGACTAGTATCTACCTTG	281	78	170	272
PANK3_1	PANK3	GTGTACATCCCGAATGCCGG	289	331	317	457
PANK3_2	PANK3	ACAACTATAAACGAGTGACT	186	106	90	46
PANK3_3	PANK3	GTTCACTACAAGCAGTGGAT	163	60	148	266
PANK3_4	PANK3	ACCTATTGATATCACAGCAG	214	236	174	237
PANK3_5	PANK3	ACGGTGCTATGTGCTACAGG	326	221	341	495
PANK3_6	PANK3	TATACAGCAAGCCCTTTACA	129	65	214	213
PAOX_1	PAOX	AGCCTGTGAAGACCATCCAC	396	352	422	657
PAOX_2	PAOX	GAGCTGGCGTAGCTCACGGA	473	202	298	498
PAOX_3	PAOX	AGGACTCACAAACTGCATGA	227	273	221	330
PAOX_4	PAOX	TCGTCACCGTGCCCTTAGGT	392	441	443	575
PAOX_5	PAOX	TGGATCCATGGGCCCTCCCG	526	374	415	423
PAOX_6	PAOX	GGGAGTATACCGTGCTGCCG	545	346	352	418
PARP10_1	PARP10	TTCAAGGCCTGTGTCCAACG	504	353	352	717
PARP10_2	PARP10	GGTGCTCCAGGCACAACACA	396	431	368	466
PARP10_3	PARP10	GAGAATGAGCGCCGCAGTGG	425	195	321	661
PARP10_4	PARP10	CTTGAGGCTCCAGTGACCGG	581	425	459	565
PARP10_5	PARP10	GGAGGGCCTAGACCTAGACG	175	138	225	342
PARP10_6	PARP10	TGCAGGAAGCGCATCGCCCC	512	318	513	391
PARP12_1	PARP12	CCCTGTGGGACAAAAAGAGG	410	630	289	538
PARP12_2	PARP12	TCCGGCCTGGAACTTCAAGG	404	336	473	265
PARP12_3	PARP12	CATGACTTACGGTGCTACCC	451	456	359	623
PARP12_4	PARP12	GTTGGGTATGAGCTCAGACC	328	297	274	272
PARP12_5	PARP12	ATAGCTCATTATAGCTCAGG	102	114	100	118
PARP12_6	PARP12	AGCCCTGGTGCGCGCGACAC	662	759	530	662
PARP14_1	PARP14	ACCACGTGATCCATGCAGTG	448	375	243	636
PARP14_2	PARP14	GGTGCTGGAAGCTTGATCAG	452	618	328	258
PARP14_3	PARP14	GAAGACCGAGAATCAAGACC	175	123	156	224
PARP14_4	PARP14	TTCACGTGGTAGCTCCGGAG	476	249	442	508
PARP14_5	PARP14	AACGGAGTTGACAACAACAT	196	10	198	155
PARP14_6	PARP14	GGCACGGCTTCCTGTCGATG	662	364	435	502
PARP15_1	PARP15	GTATATACAAATGACGATGA	130	38	121	246
PARP15_2	PARP15	TGAACAGAGGAAGTACACAT	219	240	210	172
PARP15_3	PARP15	GCTCCTCACCATACTCCGGG	447	423	334	206
PARP15_4	PARP15	CAGAGCCGGACGAGATCGGG	594	446	427	487
PARP15_5	PARP15	GAACGACTTTACCAGACCTT	242	34	130	290
PARP15_6	PARP15	CTGAATCTCAAGTTGATAAG	49	63	53	134
PARP16_1	PARP16	TTCCCCGCGTCCTACGCCCG	607	346	586	701
PARP16_2	PARP16	GCAGACATCCTTGTTCGGAG	401	127	314	259
PARP16_3	PARP16	GGTGCAGGAACAGGCGTGTG	496	628	419	584
PARP16_4	PARP16	ACGGCCACACAGCTAAGGAT	421	415	273	547
PARP16_5	PARP16	AGGCGAAGAGGCTGCACCGG	408	446	429	549
PARP16_6	PARP16	TCCTGACAATCCACAGTGCA	474	1128	411	861
PARP1_1	PARP1	AGCTAGGCATGATTGACCGC	218	301	275	187
PARP1_2	PARP1	ATCTTGGACCGAGTAGCTGA	404	255	240	308
PARP1_3	PARP1	TACCGATCACCGTACCCACA	395	635	427	333
PARP1_4	PARP1	GACACAGACACCCAACCGGA	246	88	212	218
PARP1_5	PARP1	GGCCATAGTCAATCTCCAGG	237	44	164	84
PARP1_6	PARP1	GGAACACTCTGCGCATGTCC	726	505	522	422
PARP2_1	PARP2	TTCTGTGTCCGGATTAGTGG	320	273	288	300
PARP2_2	PARP2	GAGGAAAAGCTAATAAGGAC	121	237	64	159
PARP2_3	PARP2	AATGTAGGTTTCTATAGTGT	138	149	203	77
PARP2_4	PARP2	TAGGCTCATGTGTATTGTGA	311	455	294	360
PARP2_5	PARP2	AATACCAAGAAAGCCCCACT	86	141	118	206
PARP2_6	PARP2	GATTGCCTGAACAAGCCACC	241	417	150	265
PARP3_1	PARP3	AGAGAAGCGCATAATCCGCG	457	399	256	362
PARP3_2	PARP3	AGCAAGCAACAGATTGCACG	230	47	312	158
PARP3_3	PARP3	AGCTGGTAGTCTCGGTCCAG	422	204	328	383
PARP3_4	PARP3	AAGTAGGTCTGTATCACCTG	259	122	240	298
PARP3_5	PARP3	GATGACGGTGTAAAAGTGTG	471	371	367	394
PARP3_6	PARP3	GGGCCCATCATCCTAGGTGC	319	425	311	317
PARP4_1	PARP4	TGTTCCGTGACCCTCGAGCA	619	391	455	1042
PARP4_2	PARP4	GAGTCGATCATTGAGAAACA	253	255	101	285
PARP4_3	PARP4	AGTATCAAGTACTCACACCC	206	80	122	301
PARP4_4	PARP4	TGCCTATCTCCCAAGAATGT	247	188	207	420
PARP4_5	PARP4	TGAGCAAACTTGGTAATGTG	259	331	271	243
PARP4_6	PARP4	TAAAAGTCACGTGCCCATTG	305	375	284	749
PARP6_1	PARP6	TACTAGCCCCACTTACATCG	392	324	336	727
PARP6_2	PARP6	GCATGGAGTCCTGTATGATA	154	141	191	369
PARP6_3	PARP6	AGGAATCCATACTCCAGAGT	124	74	150	69
PARP6_4	PARP6	TCCCAGTACCTAGATGGACC	206	267	210	290
PARP6_5	PARP6	AGTTCACGAGTACAGACAGC	197	354	287	332
PARP6_6	PARP6	GTTGGGATGTAAACATACCC	288	331	171	263
PASK_1	PASK	ACGGACCCGTCCGAACCGCG	531	886	464	1161
PASK_2	PASK	GAGACTGTCACATGACGTGA	304	331	522	819
PASK_3	PASK	TGGACGTCGGCAATGAGAGT	537	665	523	780
PASK_4	PASK	GAGTAGGTGTCCCAAACGAG	531	533	357	397
PASK_5	PASK	AAGGCCCAGCTAGAGCGGAT	501	319	312	426
PASK_6	PASK	CTCAGGGCCAGCATCCAACG	905	583	503	597
PAX8_1	PAX8	TGTCGCAGGGCCTTACACCC	552	493	586	507
PAX8_2	PAX8	GGCACTCGAGCGGCTCGAGG	445	345	453	298
PAX8_3	PAX8	GTCGAGAGGTTGCGCCCCAG	578	434	428	310
PAX8_4	PAX8	CCACGCAGCTGTCCATAGGG	441	118	430	225
PAX8_5	PAX8	GAGCCCAGGGAATCCGACTG	199	241	190	179
PAX8_6	PAX8	ATCCGGCCTGGAGTGATAGG	545	464	442	465
PBK_1	PBK	AAGCTTCTGCATAAACGGAG	125	93	162	99
PBK_2	PBK	TGGCAGTCTGTGTCTTGCTA	308	329	243	261
PBK_3	PBK	CCACTGGATGAAAATATGAC	147	38	167	136
PBK_4	PBK	GGAGAATGAGACAAACCTCT	139	167	136	128
PBK_5	PBK	GTTGCTTTGAATATGGCAAG	109	130	147	114
PBK_6	PBK	TGTGTATCAAAAGAGACTAA	60	302	174	326
PBRM1_1	PBRM1	ACAGAGGCCACGCGAACCAC	458	484	366	453
PBRM1_2	PBRM1	GGCACTACCAGTATCAGAGG	223	165	272	212
PBRM1_3	PBRM1	AGGAGTTGTCGGAATAACCA	210	41	181	229
PBRM1_4	PBRM1	AAGTATTGGAACGAGCAAGA	32	108	129	83
PBRM1_5	PBRM1	TGGATTTGTAGCTACAACTA	86	26	125	76
PBRM1_6	PBRM1	AAGAACTATACTGATAAGAG	121	44	111	26
PCNA_1	PCNA	ATGAAGATATCATTACACTA	172	0	161	4
PCNA_2	PCNA	ATACGTGCAAATTCACCAGA	120	10	191	0
PCNA_3	PCNA	TGCTTCAAATACTAGCGCCA	266	0	140	19
PCNA_4	PCNA	TGTCGAAGCCCTCAGACCGC	470	14	478	47
PCNA_5	PCNA	TGGCCAGGTTGCGGTCGCAG	385	0	437	10
PCNA_6	PCNA	GCTCTGCAGGTTTACACCGC	285	12	346	35
PCSK1_1	PCSK1	GACCCGCTGGCCAATAACCC	278	393	194	222
PCSK1_2	PCSK1	TGGTGGATTTAGCTGACCCC	245	100	338	201
PCSK1_3	PCSK1	GAGCACTTCTCAGCGTACCA	315	185	203	350
PCSK1_4	PCSK1	GTTATCACCGTACTGGATGA	360	232	252	130
PCSK1_5	PCSK1	TCGTTTGTGGGATCATATCG	41	34	74	73
PCSK1_6	PCSK1	CCAGCAAGATACCAGGATGA	344	340	266	172
PCSK2_1	PCSK2	ATCAACTCAGCCATCAACGA	389	811	282	417
PCSK2_2	PCSK2	GCAGTTGCCGTACAAATCTG	221	394	285	216
PCSK2_3	PCSK2	GCCGCCAACAACAATATCTG	285	394	156	329
PCSK2_4	PCSK2	ACCCTCGGTACACAGATGAC	382	278	281	314
PCSK2_5	PCSK2	GGATTTGACCGAAAAAAGCG	105	184	118	77
PCSK2_6	PCSK2	CAGCTGTGGCATATGACTGA	519	324	276	336
PCSK5_1	PCSK5	GGAATGGATCCAACAGCAAG	156	124	216	340
PCSK5_2	PCSK5	GCAGTGCGAATTGTTTGCAG	219	137	240	351
PCSK5_3	PCSK5	ACTGTACAGAATGTAGGGAT	192	143	185	98
PCSK5_4	PCSK5	ACATGCCAGAAGTTAGAGTG	190	230	268	310
PCSK5_5	PCSK5	TGCAGGTTTCGCATGCTCGG	320	256	253	247
PCSK5_6	PCSK5	ATTGTCAGGACTTCCCGTGC	283	130	319	651
PCSK6_1	PCSK6	GCCATCGCAGCACATGTGTG	369	789	591	1265
PCSK6_2	PCSK6	ACAGCGCTGACGCAGATCCG	343	803	376	838
PCSK6_3	PCSK6	GGGCTACACAGGAAAAAACG	91	85	86	65
PCSK6_4	PCSK6	AGCAACAGGAAGTGAAACGA	243	248	180	277
PCSK6_5	PCSK6	TCCATCTCACACCCACGCCG	367	630	333	311
PCSK6_6	PCSK6	GTGGTCGAGGCAAAGTCGCT	335	311	313	585
PCSK7_1	PCSK7	GCTGGACGTCACGCCACGTG	757	479	426	804
PCSK7_2	PCSK7	GGCACAAGTTACCTGCGATG	231	506	224	172
PCSK7_3	PCSK7	TCAGGCTGCCTTACAACATG	271	207	387	457
PCSK7_4	PCSK7	CAGAATAACCGACGGAGCCC	360	382	201	91
PCSK7_5	PCSK7	TGGGTGACTACCTATGGTGA	252	164	194	163
PCSK7_6	PCSK7	TGAGGAGGCCGAAACCGTGC	454	426	447	341
PCSK9_1	PCSK9	GAGGTTGCCTGGCACCTACG	403	365	412	424
PCSK9_2	PCSK9	GTGGTGACTTACCAGCCACG	157	171	153	101
PCSK9_3	PCSK9	TCTTGGTGAGGTATCCCCGG	346	134	380	130
PCSK9_4	PCSK9	GCCCCATGTCGACTACATCG	478	496	328	291
PCSK9_5	PCSK9	ATGTCGCCTTGGAAAGACGG	102	275	222	192
PCSK9_6	PCSK9	CCTGCCCCCCAGCACCCATG	425	370	573	407
PCYT1A_1	PCYT1A	GGGATTATGATGTGTATGCG	197	0	149	117
PCYT1A_2	PCYT1A	AACTCGGGTGTCAGCGTCCA	369	0	263	43
PCYT1A_3	PCYT1A	AATACGTACCTCATTGTGGG	341	4	262	0
PCYT1A_4	PCYT1A	TCGGGTGATGATGTCTGATG	415	13	439	36
PCYT1A_5	PCYT1A	CCATCGGCATAAACTCTCAC	142	217	182	168
PCYT1A_6	PCYT1A	GCCCTATGTCAGGGTAACTA	277	54	116	48
PDCD1LG2_1	PDCD1LG2	ACATACCTCAAGTCCAAGTG	287	278	261	460
PDCD1LG2_2	PDCD1LG2	GAACTGTACATAATAGAGCA	193	249	203	113
PDCD1LG2_3	PDCD1LG2	CCAGGCTACAGGTTATCCTC	430	374	303	591
PDCD1LG2_4	PDCD1LG2	TGGAACGAGGCCTTCCCTAG	472	469	461	582
PDCD1LG2_5	PDCD1LG2	ACTGGAAGTCATGTGAACCT	292	210	227	270
PDCD1LG2_6	PDCD1LG2	CCAATGCATAATCATCTATG	113	52	126	179
PDCD1_1	PDCD1	CCCTTCGGTCACCACGAGCA	401	750	427	496
PDCD1_2	PDCD1	AGCCGGCCAGTTCCAAACCC	274	495	272	418
PDCD1_3	PDCD1	GTCTGGGCGGTGCTACAACT	615	455	310	503
PDCD1_4	PDCD1	AGGGCCCGGCGCAATGACAG	668	754	581	624
PDCD1_5	PDCD1	CGTGTCACACAACTGCCCAA	617	528	370	731
PDCD1_6	PDCD1	CGGGCTGGCTGCGGTCCTCG	327	574	392	678
PDCD4_1	PDCD4	GGATACTCCTAGAGCACCAC	337	475	264	286
PDCD4_2	PDCD4	GCTAAGGATACTGCCAACAC	272	371	271	566
PDCD4_3	PDCD4	AGGAACTGTAGATTGTGTGC	142	54	227	188
PDCD4_4	PDCD4	GATACTAATGAAGTTGCGGT	93	72	119	270
PDCD4_5	PDCD4	AGTAATGAGCACAACTGATG	235	218	183	217
PDCD4_6	PDCD4	GCGATTCGGTCAGCGACAGT	392	247	309	406
PDE10A_1	PDE10A	GAGGTACTGGACTGGAATCA	446	315	231	414
PDE10A_2	PDE10A	CAGGTGGCGTGAATATACAC	199	108	149	232
PDE10A_3	PDE10A	TGGCCAAGTAGCAAGAACAG	556	602	247	302
PDE10A_4	PDE10A	AGTAGCAATACATCAGGTGC	233	498	272	219
PDE10A_5	PDE10A	CAGCTATATAGAACAACGGT	40	146	118	55
PDE10A_6	PDE10A	CTACTTGAACACATAATGGT	340	351	260	370
PDE11A_1	PDE11A	ATGGCAAGTTCTGACACCAG	387	524	396	430
PDE11A_2	PDE11A	CCCTGAGTAGTGTACGACGG	250	487	212	110
PDE11A_3	PDE11A	CAGATGGCACTTGTAGTCGA	150	158	155	461
PDE11A_4	PDE11A	AGGTATCATTGGCTATGTCG	230	257	279	248
PDE11A_5	PDE11A	AAGATACATCTGCATAACCT	234	100	223	118
PDE11A_6	PDE11A	GCTGATGCTGAGAACAGGTA	369	200	269	181
PDE12_1	PDE12	AGCCGGCCGAATGCTAGCGG	470	459	365	134
PDE12_2	PDE12	CGGCGATGTTAAGTACAAGG	267	43	345	20
PDE12_3	PDE12	TTTCGAATCAAGCAGCACGA	387	34	300	22
PDE12_4	PDE12	TGGCGGGATCCCCAAATTCG	284	162	288	10
PDE12_5	PDE12	TTAGGGCATTGGTAGCGATG	482	2	336	12
PDE12_6	PDE12	CTTGAGCCTTAGCCCGATGT	368	15	360	40
PDE1A_1	PDE1A	GTCGATAAGCTGCACTCACG	213	162	305	328
PDE1A_2	PDE1A	AGGTAGAAGCCAACCAGTCC	357	261	255	396
PDE1A_3	PDE1A	TTCATGATTATGAGCATACA	144	112	122	167
PDE1A_4	PDE1A	TTTGCCCTAAATGAAGCAAG	311	209	175	322
PDE1A_5	PDE1A	TGAATATGCGGCATCTGTGC	382	647	447	969
PDE1A_6	PDE1A	GTCTGCTGCGTGGAGAATCA	127	323	319	407
PDE1B_1	PDE1B	TGAACGATCATTGTACACGA	359	165	227	229
PDE1B_2	PDE1B	GGGATCTTCGTGGAACGGTG	471	238	291	365
PDE1B_3	PDE1B	ATGGACTGTCTGGGTAACAT	262	142	342	407
PDE1B_4	PDE1B	GTCCCGCACCTCCGAAGGCA	406	294	397	529
PDE1B_5	PDE1B	CCAGGAGCTCAATCTCCGAC	389	270	323	353
PDE1B_6	PDE1B	GAATGGGGAGATAAACATTG	171	61	182	292
PDE1C_1	PDE1C	GTATAGACGGACATCAAACA	245	305	96	136
PDE1C_2	PDE1C	GAAGTGACAAGACATATCTG	170	219	172	233
PDE1C_3	PDE1C	ATGAGACAAGTGCAGAAATG	437	393	209	322
PDE1C_4	PDE1C	ACCCTCACCGAGTCTGAATG	615	538	334	673
PDE1C_5	PDE1C	GTGACATTGTCCAGCGATGA	238	406	261	572
PDE1C_6	PDE1C	GTGTGACCGAAAGTCCACTA	130	225	226	385
PDE2A_1	PDE2A	ATGGTTCAGCAAGTTCGACG	382	80	348	317
PDE2A_2	PDE2A	CATGCCGCTAGCGGACAAGG	508	538	398	308
PDE2A_3	PDE2A	GATGATGATGTACCACATGA	169	168	232	518
PDE2A_4	PDE2A	TGCAGGGGAACTCTACGACC	272	104	212	407
PDE2A_5	PDE2A	GTCTACACCTACCTACTGGA	372	276	256	426
PDE2A_6	PDE2A	CATCGGAGACAAAGTGCTCG	248	67	180	184
PDE3A_1	PDE3A	GAGGTCGGTAATGAGGCCGT	417	282	262	280
PDE3A_2	PDE3A	AGCCAGAGGCAGGCGCACCC	419	850	436	756
PDE3A_3	PDE3A	CAGCACCAGCCATGTCGCGG	454	540	418	616
PDE3A_4	PDE3A	GCAGCAGCAAGTCCCATCGG	625	1242	412	925
PDE3A_5	PDE3A	GTGGCAGACCATATTCCCAA	274	229	224	434
PDE3A_6	PDE3A	GTTAGCTGCAGAAATAGCAT	139	239	144	265
PDE3B_1	PDE3B	TCGGCGGCACTGGACAGTCG	589	634	481	801
PDE3B_2	PDE3B	GCTACTAATACTCCGTAGAG	186	253	134	233
PDE3B_3	PDE3B	CTGGAAATACAAGGCAACGA	231	98	208	104
PDE3B_4	PDE3B	GATCTCTGCAAGATAACGCT	229	280	155	207
PDE3B_5	PDE3B	TTCCTCACCCGGACCAAGCG	318	490	339	857
PDE3B_6	PDE3B	TACTGACTATCCCGAAGCAA	271	556	223	493
PDE4A_1	PDE4A	AGTTGCTACGGACGCTCCGG	307	211	320	310
PDE4A_2	PDE4A	TCGGTCTTCACCCCAAATCG	444	687	344	458
PDE4A_3	PDE4A	GACATACATGCTGACGCTGG	274	358	333	480
PDE4A_4	PDE4A	TGCGTGTCGGATTACGCTGG	378	221	306	495
PDE4A_5	PDE4A	GCTCATGTACAACGATGAGT	369	84	216	236
PDE4A_6	PDE4A	TGTCGATGACCATCTTGCGT	404	131	237	334
PDE4B_1	PDE4B	CAGCTCATGACCCAGATAAG	262	879	150	162
PDE4B_2	PDE4B	AGGATGATCAACGTCATGGA	343	481	349	361
PDE4B_3	PDE4B	TGGTGTAGAAAGGAGAACAT	310	102	350	627
PDE4B_4	PDE4B	AGAGAAATGACTCTCTGCGC	143	76	199	77
PDE4B_5	PDE4B	ACAGTTGTAATAGCAATGCT	147	146	123	339
PDE4B_6	PDE4B	GGGTCTTAACATCTTTAATG	185	105	90	95
PDE4C_1	PDE4C	TCACGGTGGCCCATCCGCTG	482	393	505	815
PDE4C_2	PDE4C	GCGGACCGTTCGGAGCAACG	382	299	388	666
PDE4C_3	PDE4C	TGCAAGCGCCATCCACGACG	628	678	529	993
PDE4C_4	PDE4C	TGTGGTAGGCCACATTGGCG	497	642	373	462
PDE4C_5	PDE4C	GCTATCTGAGCGGTACAGGA	227	274	231	428
PDE4C_6	PDE4C	GTACAACGACGCCTCGGTGC	712	618	579	906
PDE4D_1	PDE4D	GCTGTCGGATCGATACAGGA	274	412	153	151
PDE4D_2	PDE4D	TGTCCGAGTAGCCGCGATGC	403	299	509	565
PDE4D_3	PDE4D	GGTGTGCATGATAACAGTCA	188	147	250	295
PDE4D_4	PDE4D	ATGGATGGTTGGTTGCACAT	328	267	173	215
PDE4D_5	PDE4D	AGCACCACCAGTACCCGCTC	344	319	383	567
PDE4D_6	PDE4D	ATCTACATCATGTATTGCAC	348	192	323	322
PDE5A_1	PDE5A	TGTTGCTGAAGGTTCAACAC	548	291	312	371
PDE5A_2	PDE5A	GAACATCAAAGATGCATATG	129	79	219	480
PDE5A_3	PDE5A	GGTCAGCAGATATCAGTCCA	469	332	245	361
PDE5A_4	PDE5A	AAGAGAGCTACAGTCGTTAG	8	10	7	12
PDE5A_5	PDE5A	GCAGAGAAATGGTCAATGCA	271	337	285	614
PDE5A_6	PDE5A	ATTGGGTTACTTACTGTCCA	184	166	194	338
PDE6A_1	PDE6A	TGCTAACGTCCCCAACACAG	422	520	287	510
PDE6A_2	PDE6A	GAACTGGAGCTGGTAAAATG	301	150	237	147
PDE6A_3	PDE6A	TTCATGTACCGGACCCGCAA	410	383	439	456
PDE6A_4	PDE6A	CTTGCGGTAGCCCTTACTCA	362	277	340	263
PDE6A_5	PDE6A	GACCGCTTACTAAAGCCCAA	256	460	197	292
PDE6A_6	PDE6A	GGATGTGGTGGCCATAATCA	463	235	276	224
PDE6B_1	PDE6B	CATGAATGGCAAAGACGTCG	258	182	245	609
PDE6B_2	PDE6B	AAGACGATCTCGGAGTCGGG	258	285	374	277
PDE6B_3	PDE6B	GAACTGGACCTGGTCAAATG	240	242	152	107
PDE6B_4	PDE6B	ATAGATCTTCAGGTACAACG	296	354	279	520
PDE6B_5	PDE6B	TGCGCTGGCGGTACATGAAG	688	722	438	818
PDE6B_6	PDE6B	AGTTGTGGTAGGTGATTCTC	186	323	248	207
PDE6C_1	PDE6C	CCTGCTGGCAACCCCGATCG	643	424	604	740
PDE6C_2	PDE6C	GGATGATAGACACAAAGTTG	176	350	151	162
PDE6C_3	PDE6C	GCATGATGAATACATTACCG	67	185	113	107
PDE6C_4	PDE6C	GTTTCACAAAGCGCTCTACA	247	190	212	204
PDE6C_5	PDE6C	GGTGACATCCAGCAACCTAG	96	206	216	125
PDE6C_6	PDE6C	TGTGAAGTATTCATCCGCAG	271	118	297	234
PDE6D_1	PDE6D	ACAGGGAAGATACTCTGGCA	265	325	318	476
PDE6D_2	PDE6D	GTACCTTCATGCTCCACACC	405	269	317	593
PDE6D_3	PDE6D	GTCCCTGGTGTGGAGCATGA	867	513	478	881
PDE6D_4	PDE6D	CAAGAAAATCCTCAAGTGCA	366	395	189	274
PDE6D_5	PDE6D	TACCTTCATGCTCCACACCA	186	119	171	170
PDE6D_6	PDE6D	GCGGGCCAGGGAGATCCTGA	404	913	349	370
PDE6G_1	PDE6G	CATGAACCTGGAACCGCCCA	420	384	286	756
PDE6G_2	PDE6G	AATTTAAGCAGCGACAGACC	206	123	188	207
PDE6G_3	PDE6G	ATTTAGGGGGCCCTTTCCTG	166	71	126	130
PDE6G_4	PDE6G	GTTCCGGTCAGCCACCAGGG	338	82	365	215
PDE6G_5	PDE6G	GACGACATCCCTGGAATGGA	566	510	462	781
PDE6G_6	PDE6G	AAGAGCAAGCCCCCAAAGAA	218	58	187	168
PDE6H_1	PDE6H	GGTCCTACCACCCCACGCAA	242	449	275	329
PDE6H_2	PDE6H	ACTTGGGAGGGCCTTTGCGT	538	705	345	468
PDE6H_3	PDE6H	GCCCTCCCAAGTTCAAGCAG	318	879	341	601
PDE6H_4	PDE6H	GCCTCTGCTTGAACTTGGGA	348	408	295	601
PDE6H_5	PDE6H	AGATGACATTCCAGGAATGG	213	291	254	229
PDE6H_6	PDE6H	CCTGCTCCAGCTTCAAACCA	590	341	357	492
PDE7A_1	PDE7A	GGATTTGAATCAGAAAGAAG	65	123	89	188
PDE7A_2	PDE7A	ATTGGGGCAGCCGAAGAGAG	369	254	308	543
PDE7A_3	PDE7A	CCATAACGCAGTCCACGCTG	635	856	464	921
PDE7A_4	PDE7A	GTGAAGATCTAAGATATCGC	240	77	157	251
PDE7A_5	PDE7A	AGGAAAGGTTGATTAACACC	257	109	145	303
PDE7A_6	PDE7A	GTTGTAGAATACCTCAGTAC	199	93	188	123
PDE7B_1	PDE7B	ACGACTAAGGGGTCAGACGG	347	551	359	411
PDE7B_2	PDE7B	TCACGCAGCCGACGTCACCC	962	1189	684	910
PDE7B_3	PDE7B	TGAGTCCATGGGTATTGAAG	461	609	317	279
PDE7B_4	PDE7B	AAAGATACTTCCATGCATCA	211	286	190	614
PDE7B_5	PDE7B	TTGGCATGCTTCGAGAATCA	355	383	226	304
PDE7B_6	PDE7B	ATTACTCACTGTTAAGTAGG	107	83	183	325
PDE8A_1	PDE8A	CTGTGGTGAATATAACTCAG	265	846	194	274
PDE8A_2	PDE8A	TCCATGGCCCGAGCTATCCG	551	675	374	476
PDE8A_3	PDE8A	GATACATTCCATGACAATTG	235	137	215	352
PDE8A_4	PDE8A	TCGGAGCTTCGCGACGGCAG	346	288	419	452
PDE8A_5	PDE8A	TTCATGCATCAGGATAGGCA	527	394	278	546
PDE8A_6	PDE8A	GTTTAAGTGTACAGTTACCA	215	217	148	268
PDE8B_1	PDE8B	AGTAATTGAGAGATACAAGG	251	35	149	146
PDE8B_2	PDE8B	ACACTCGCGAAACCACTGCG	647	456	477	581
PDE8B_3	PDE8B	GAATCGTCGCTATCCGTCCA	416	406	344	299
PDE8B_4	PDE8B	CTATGCCAGACGGAAATCCG	305	244	285	236
PDE8B_5	PDE8B	ACTGATTCAAATAGAACATG	238	161	166	134
PDE8B_6	PDE8B	CCAACAAGATCACTGGTGTG	675	908	429	911
PDE9A_1	PDE9A	TAAGTGGGAACATCGCGTCG	610	543	412	394
PDE9A_2	PDE9A	GGCTGTCCTAGAGAAACGCG	348	410	254	510
PDE9A_3	PDE9A	TTGTCGTGGACGCAGAACTG	514	457	383	667
PDE9A_4	PDE9A	AGCCGGGATGGTCCAGATCG	381	277	271	434
PDE9A_5	PDE9A	CTACAATGACATCTCACCGC	306	148	277	993
PDE9A_6	PDE9A	AGAATTAATCCAGAGCGTGC	285	72	185	91
PDF_1	PDF	TGGCACACGTGCGAGAACGG	471	473	385	495
PDF_2	PDF	GGTTCACGAACACGCGCAGG	358	405	267	569
PDF_3	PDF	GCCTAAGCGCGCCGCAGCTG	401	715	449	483
PDF_4	PDF	GCTGACGCAACGGCTGGTCC	609	403	437	536
PDF_5	PDF	GCTGCAAGCCCGGACACCGA	614	353	414	510
PDF_6	PDF	GACCCAGCACCAGACGCCTC	701	418	477	368
PDGFA_1	PDGFA	AATCTCGTAAATGACCGTCC	197	373	184	153
PDGFA_2	PDGFA	GGAAGCCGAGATCCCCCGCG	406	244	252	425
PDGFA_3	PDGFA	CGTTTCACCTCCACGCACGG	855	564	288	565
PDGFA_4	PDGFA	GAAGGGGCGCGATTTACCTA	318	360	203	321
PDGFA_5	PDGFA	TCAGGAAGTTGGCGGACGTG	567	720	470	762
PDGFA_6	PDGFA	ACCAACCTCGGCCAGAACAT	204	173	333	360
PDGFRA_1	PDGFRA	CTGGTCATTTATAGAAACCG	18	64	95	48
PDGFRA_2	PDGFRA	TAAGTCAGGGGAAACGATTG	436	266	350	451
PDGFRA_3	PDGFRA	GACTTGGTCGATGATCACCA	188	285	279	294
PDGFRA_4	PDGFRA	CCAAGAGATGGACTAGTGCT	135	246	170	321
PDGFRA_5	PDGFRA	ATTCTTAGCCAGGCATCGCA	280	247	274	610
PDGFRA_6	PDGFRA	TCGGGATCAGTTGTGCGACA	669	543	442	620
PDGFRB_1	PDGFRB	ACGTTACGAGATCCGATGGA	409	508	397	458
PDGFRB_2	PDGFRB	GGTCTCCGACACGTTGCGCG	919	839	604	836
PDGFRB_3	PDGFRB	AGTCCACCAGGTCTCCGTAG	310	284	272	313
PDGFRB_4	PDGFRB	TGAGAAGCAAGCCCTTATGT	354	317	289	248
PDGFRB_5	PDGFRB	GACTAACGTGACGTACTGGG	142	156	254	346
PDGFRB_6	PDGFRB	GTGCCGAGTTAGAAGACTCG	272	387	230	223
PDIA6_1	PDIA6	GGTTCTGGCCTCCCGATACG	224	207	246	186
PDIA6_2	PDIA6	GATAAGCATCATTCCCTAGG	451	1209	241	246
PDIA6_3	PDIA6	GAGTCTCCTGTGGATTATGA	92	109	183	155
PDIA6_4	PDIA6	AACAGACCAGAAGATTACCA	309	409	188	185
PDIA6_5	PDIA6	GGTCCCACAGATTATCAACG	203	371	205	254
PDIA6_6	PDIA6	GAAGTAAAAGAGCAGACGAA	124	202	185	171
PDK1_1	PDK1	TTGCCGCAGAAACATAAATG	130	106	140	316
PDK1_2	PDK1	ACCATCCCATCTCTATCACA	321	167	284	362
PDK1_3	PDK1	CCTTGTATTCAATCACACCC	390	235	305	279
PDK1_4	PDK1	AAAGTACTGAACATTCTGGC	316	270	149	234
PDK1_5	PDK1	GGTGTCCTGAGAAGATTATC	99	236	77	322
PDK1_6	PDK1	TAGGTATATCCAGAGTCTTC	152	175	160	252
PDK2_1	PDK2	CAGGAGCTTAGCCATGTCGT	176	113	327	133
PDK2_2	PDK2	CCAGGGCGTCAGTGAACCTG	537	417	481	313
PDK2_3	PDK2	GCAGTTTCTGGACTTCGGTA	253	304	174	105
PDK2_4	PDK2	ATGCTCATCAACCAGCACAG	297	239	336	477
PDK2_5	PDK2	CCCCTCCGCAGAATGCCATG	368	272	277	343
PDK2_6	PDK2	AGCACGCCTTGTGCCATGGT	450	150	369	243
PDK3_1	PDK3	CATGCGGAAAGAGATGCGGT	141	13	172	39
PDK3_2	PDK3	ACATCCGCCACGTTACAGGT	364	516	272	270
PDK3_3	PDK3	TAGCATATGAAACAGATGTG	112	303	189	390
PDK3_4	PDK3	TTACTTAACCGCCCTTCAGT	192	143	231	491
PDK3_5	PDK3	TACGAAAGGAACTTCCTGTG	144	251	266	530
PDK3_6	PDK3	GCTGTGTGAACAGTATTACC	148	116	213	378
PDK4_1	PDK4	CATACACGATGTGAATTGGT	196	117	170	333
PDK4_2	PDK4	GATGAGCTAACTTACTGTGC	238	128	227	402
PDK4_3	PDK4	AGAATGTTGGCGAGTCTCAC	268	252	244	409
PDK4_4	PDK4	GAGAAATGCTCCACCTCTCG	403	291	216	496
PDK4_5	PDK4	GTAGTCCCTACAATGGCACA	279	799	319	449
PDK4_6	PDK4	GAGGTATTTACTAATTGGGT	85	203	75	89
PDPK1_1	PDPK1	TGGAAAAAGAGCCTTCCCCA	254	67	185	24
PDPK1_2	PDPK1	CCCGCTCTCTGGTTACATAG	438	26	304	48
PDPK1_3	PDPK1	TTAGAGTACTTGCACGGCAA	154	29	189	14
PDPK1_4	PDPK1	CGGAGAAGTCCGCCTGTAAG	351	14	216	15
PDPK1_5	PDPK1	GACTCCCACCATTCCGAGCT	254	20	231	30
PDPK1_6	PDPK1	TTATCCCCAGAGAGCAAACA	162	31	150	40
PEAK1_1	PEAK1	GTGCAAGCCATATACTGTCG	210	182	202	214
PEAK1_2	PEAK1	GCGCCATCACTGGTTCACAG	489	534	321	414
PEAK1_3	PEAK1	ATGACGAGCCAACTTATGCT	294	420	173	466
PEAK1_4	PEAK1	GCTCTGAAGTTGGCAAAGCG	197	358	256	847
PEAK1_5	PEAK1	AAGCAGCCACGACAGCCCAA	542	482	492	585
PEAK1_6	PEAK1	GGATTATCTCCTGGTAACCC	58	247	132	123
PEBP1_1	PEBP1	GCTGCATGTCACCTACGCCG	403	145	289	738
PEBP1_2	PEBP1	ATCCGGGTCTGTCAGGACCA	333	222	331	285
PEBP1_3	PEBP1	GCCGCCCGGTGTACCTGGGT	150	57	94	111
PEBP1_4	PEBP1	CCAGCCAGACATAGCGGTGG	289	205	247	311
PEBP1_5	PEBP1	AAGGGCAATGACATCAGCAG	209	242	333	445
PEBP1_6	PEBP1	CAGACCCGGATGCTCCCAGC	374	230	396	275
PEPD_1	PEPD	GTGCTACACTACGGACACGC	267	370	429	582
PEPD_2	PEPD	GAGCACTACTGCTACTCCCG	540	101	241	218
PEPD_3	PEPD	GTCTGCAGTGAACTTGCCGT	370	90	231	453
PEPD_4	PEPD	TCCGTGTTGACGCCACGCTG	575	254	399	346
PEPD_5	PEPD	GTGCCTGACTTACCTCACGG	603	274	328	491
PEPD_6	PEPD	CATGGCACCCATGACGGCAC	226	454	343	587
PER2_1	PER2	GAACGGAGAGTACATCACGT	460	301	251	425
PER2_2	PER2	CCACAAGGGAAGCTTGTACG	135	247	227	316
PER2_3	PER2	GCCATGAGGACTCACGCCGG	493	360	310	335
PER2_4	PER2	AAGGTCCAGTGATAAGCGGA	291	62	197	377
PER2_5	PER2	TGACCAGGTAGGGCGTCATG	425	342	319	631
PER2_6	PER2	GTCATACCTAACTCCGGCTG	267	183	218	238
PFKFB2_1	PFKFB2	TGTTAAGGCGTATCTCACTG	510	537	402	632
PFKFB2_2	PFKFB2	ATGATTGGTTTGCCAGCCCG	419	280	304	536
PFKFB2_3	PFKFB2	GCTGGACGTGGATATTCATG	328	312	333	595
PFKFB2_4	PFKFB2	GTCATGCCGAAAGAAGTCGT	317	556	298	415
PFKFB2_5	PFKFB2	GTCTGGGTCAAGAGGTCGGT	126	335	179	252
PFKFB2_6	PFKFB2	AAATAACAGACCTCAAAGTG	216	133	165	298
PFKFB3_1	PFKFB3	GTGCGACGACCCTACAGTTG	480	226	307	313
PFKFB3_2	PFKFB3	GTCCACAGTGTTCAACGTCG	388	566	419	437
PFKFB3_3	PFKFB3	CCACCAATACTACTAGAGAG	281	193	244	353
PFKFB3_4	PFKFB3	AGATGGTACGCGGCTGCACG	400	692	346	670
PFKFB3_5	PFKFB3	ATCACCTGTCGCATTTGTCG	595	482	442	843
PFKFB3_6	PFKFB3	GGATTACAAAGACTGCAACT	160	227	136	245
PFKFB4_1	PFKFB4	TGCACTACTCACCACGATGT	360	100	355	153
PFKFB4_2	PFKFB4	GGAACCGCCGGACGTCACGG	333	623	365	887
PFKFB4_3	PFKFB4	TCATGAGGTAATATACGATG	274	203	169	44
PFKFB4_4	PFKFB4	TGTAGGTCTTGACCACGTCC	281	130	335	187
PFKFB4_5	PFKFB4	GTCCTCATCTAGCGACTCGT	278	149	205	350
PFKFB4_6	PFKFB4	GACTCGACAAAAAAGGTCTG	57	133	90	65
PGA5_1	PGA5	TTCCACAGCGATGACAAGAG	354	556	242	380
PGA5_2	PGA5	CAGCAGGCCACGCTCGGACA	499	86	509	242
PGA5_3	PGA5	CCTGGACAGTGTCGTATCCG	366	241	315	70
PGA5_4	PGA5	GATCTGCCAGTAACCCTCGA	367	147	224	39
PGA5_5	PGA5	CAGGGGCTGTTCATCTACCA	219	64	199	58
PGA5_6	PGA5	GAAGGGAGCATAATACAGGA	108	75	104	137
PGAM1_1	PGAM1	ACAGCAACATCAGTAAGGTA	356	123	359	19
PGAM1_2	PGAM1	TCCGGCACGGCGAGAGCGCA	826	22	620	20
PGAM1_3	PGAM1	CGACGCCGACCTGAGCCCGG	1282	17	762	59
PGAM1_4	PGAM1	AACCTGGAGAACCGCTTCAG	103	0	256	27
PGAM1_5	PGAM1	AGTATCCTTCAGACTCTCAC	217	39	238	0
PGAM1_6	PGAM1	CGCGGCGGGCAGGCGCTACG	554	133	480	77
PGC_1	PGC	TGGATAGCAGCCTGTACACG	382	527	299	299
PGC_2	PGC	GAGGCCACCACAGCTATGCA	398	234	283	420
PGC_3	PGC	TGGCTCTGGCAGTAGACAGA	253	253	202	347
PGC_4	PGC	GTCAGGACTCACATCCATGT	281	204	280	307
PGC_5	PGC	TGAGGTAGACGCTGAAGACG	425	438	340	529
PGC_6	PGC	GTCTATCCGTGAGACCATGA	392	406	219	380
PGD_1	PGD	CAGGAGGGAACAAAGAAGCG	307	0	196	20
PGD_2	PGD	GACGGGTACGCCGTATTCCA	353	7	347	34
PGD_3	PGD	GGTGACATCATCATTGACGG	407	9	359	12
PGD_4	PGD	GAACTTGCCCAGTCACAGCA	281	16	295	0
PGD_5	PGD	ACCAGGAGGATGATCCGCCG	455	1	409	12
PGD_6	PGD	TTCGTGAAGATGGTGCACAA	261	0	237	4
PGF_1	PGF	TGGGAACGGCTCGTCAGAGG	482	310	643	891
PGF_2	PGF	TGGGGGTAGCTCTTACCTGG	124	179	214	238
PGF_3	PGF	CGTGTCCGAGTACCCCAGCG	464	177	380	649
PGF_4	PGF	CCAGGAGCTGCAGGAAGCAA	567	763	432	457
PGF_5	PGF	AGGGTATGGACCTACCTGCA	401	303	210	469
PGF_6	PGF	GCAGCCGGTGCAGCGCAGCA	531	620	421	686
PGGT1B_1	PGGT1B	ATGGATTGAACGGAATACCC	100	2	115	10
PGGT1B_2	PGGT1B	CAAGAATAACTAAGCATGAG	148	0	159	0
PGGT1B_3	PGGT1B	TATGTTGGATTCCTTAGATG	176	67	226	53
PGGT1B_4	PGGT1B	AATAGCGCTCCGGCAAAACC	145	75	232	65
PGGT1B_5	PGGT1B	ACTCCTTCTAATATAGGTGA	83	0	149	11
PGGT1B_6	PGGT1B	AGAGTGGATTTATTCCCTGC	136	11	120	36
PGK1_1	PGK1	AGAGTTCTTCATACCCGCCC	162	0	164	0
PGK1_2	PGK1	ATTAGCAGGGACCTTACCTC	397	17	334	5
PGK1_3	PGK1	GGAGCTGAACTACTTTGCAA	128	6	246	57
PGK1_4	PGK1	TAAGGTGCTCAACAACATGG	518	5	300	0
PGK1_5	PGK1	GCTCATAAGGACTACCGACT	286	1	243	46
PGK1_6	PGK1	TAAGGAGTACTTGTCAGGCA	263	68	254	129
PGRMC1_1	PGRMC1	GCTCTCCAGATCGCTTGGGT	715	348	479	534
PGRMC1_2	PGRMC1	GGGTGAAGTCGCGCCGCTTG	433	170	248	275
PGRMC1_3	PGRMC1	CTGCTCTACAAGATCGTGCG	89	200	212	405
PGRMC1_4	PGRMC1	TGATGGCCATGAGTATGCGC	563	215	405	341
PGRMC1_5	PGRMC1	AAGGTGTTCGATGTGACCAA	405	188	233	154
PGRMC1_6	PGRMC1	ACTTCACCCCCGCCGAGCTG	588	798	435	395
PGR_1	PGR	TGAGAGGCAGGATAGGCACG	236	198	344	167
PGR_2	PGR	CGGGCGGGTACGCGCAGTCG	358	562	510	335
PGR_3	PGR	GGAGGACGCAGACGAGACTG	442	541	364	299
PGR_4	PGR	CCGGCCACAAGGTAGGAACG	386	262	309	147
PGR_5	PGR	AATGACTCGAAGCTGTATTG	337	624	266	231
PGR_6	PGR	CACCCGGACCGGCTCATGAG	641	493	383	380
PHF10_1	PHF10	AGGTTATCCAGGTACCTCAA	132	75	182	273
PHF10_2	PHF10	ATTTAATAGCAACTTAAACC	39	187	96	108
PHF10_3	PHF10	ATCCAGAGGGGGCTCATACA	268	403	160	154
PHF10_4	PHF10	AGTGATGGTGATTCAGATGA	277	112	281	237
PHF10_5	PHF10	TAATGACATTTAGCTCTCTC	269	206	182	164
PHF10_6	PHF10	GGACCCAGCCATCCAAAAGG	331	444	271	128
PHF8_1	PHF8	TCAGAGCAAGGCTTCGCACG	532	190	272	143
PHF8_2	PHF8	TACAAGTGTTCCGTGAAGCA	188	260	208	191
PHF8_3	PHF8	TGTCTGGTACCATGTACTCA	302	156	415	135
PHF8_4	PHF8	TGTCATGGGTCGAAAACTTG	244	77	240	198
PHF8_5	PHF8	AGGGATGTTGAACACTATGT	338	104	158	111
PHF8_6	PHF8	GAGCCTATGAGATTGAGAAG	402	150	273	251
PHGDH_1	PHGDH	TTCATCGAAGCCGTCGCCTG	564	328	413	362
PHGDH_2	PHGDH	GTGGTGAACTGTGCCCGTGG	500	390	475	182
PHGDH_3	PHGDH	GATGACATCAGCGGTCACCT	396	208	289	243
PHGDH_4	PHGDH	TGAAGGGGAAATCTCTCACG	193	127	166	109
PHGDH_5	PHGDH	GACACACCTACCTGTCGTGG	448	306	429	207
PHGDH_6	PHGDH	GCTTCTGCCAGACCAATCCA	381	266	276	235
PHKG1_1	PHKG1	TATGAGCCCAAAGAGATCCT	299	258	214	371
PHKG1_2	PHKG1	AAGGTCATCGACGTCACCGG	386	602	537	554
PHKG1_3	PHKG1	GGAGCACTCGATAATCTCAG	238	425	149	140
PHKG1_4	PHKG1	GCGAGAAGCCACGCTGAAGG	569	353	355	567
PHKG1_5	PHKG1	GCCATCACTCACTGATGTTG	388	506	542	506
PHKG1_6	PHKG1	GATGACGCCAGTGCTCCACC	457	979	522	1060
PHKG2_1	PHKG2	GGAACGGTCATCCCACTCGG	445	270	276	414
PHKG2_2	PHKG2	AAGACTCGTAGGAATCGATG	243	93	132	113
PHKG2_3	PHKG2	TGGGGTCCCACACAACTCTG	490	377	324	503
PHKG2_4	PHKG2	ACCCTAAGGACGTCATCGGC	658	394	446	220
PHKG2_5	PHKG2	TTCCAGCAGAGACCGCATGA	414	575	355	889
PHKG2_6	PHKG2	AGAGATCCTTAAATGCTCCA	65	82	147	170
PHLPP1_1	PHLPP1	CCCCAACGAACGGCTCGCCG	578	493	491	856
PHLPP1_2	PHLPP1	TGGGGGTGTCCCGTTAACAA	208	371	162	215
PHLPP1_3	PHLPP1	TGCTCACTCCAACTGCATCG	449	1820	381	1152
PHLPP1_4	PHLPP1	CTGGTCACATTAGACATCTG	268	238	137	251
PHLPP1_5	PHLPP1	GTTCCAGGCTACAACACGAG	348	294	235	402
PHLPP1_6	PHLPP1	ACTGGCAGGACACAACCAGT	681	480	417	617
PHOSPHO1_1	PHOSPHO1	CAGCGAGCTCTCCACGCCAA	348	80	303	67
PHOSPHO1_2	PHOSPHO1	CCTGCGAGCCACCTACCGCG	783	291	630	319
PHOSPHO1_3	PHOSPHO1	CGACTTCGACGAGACTATCG	224	33	243	148
PHOSPHO1_4	PHOSPHO1	CATGCCTGGCGACAAAGGGA	480	186	371	321
PHOSPHO1_5	PHOSPHO1	TAGATGGCGCTCAGGTCCCG	501	176	348	247
PHOSPHO1_6	PHOSPHO1	GACGGCAGGATGGCCGCGCA	559	363	536	411
PI4KA_1	PI4KA	GGTCCAGTTACCTATAGCCG	213	0	155	4
PI4KA_2	PI4KA	ATAGTCTGTTATTACCTGTG	118	0	183	22
PI4KA_3	PI4KA	CGGAAGAGCTTCTGTAACCG	298	0	219	30
PI4KA_4	PI4KA	TGACACGTACGAAGCCCGTG	632	0	510	6
PI4KA_5	PI4KA	GATGTTCAATGAGCATGGCA	284	0	304	42
PI4KA_6	PI4KA	TATGTGACACCGTTGAAAAG	320	3	237	0
PI4KB_1	PI4KB	ATGTACATGTTAAGCAACTG	267	154	248	228
PI4KB_2	PI4KB	ACTCCCGTGGGACCAAGCTA	236	39	202	133
PI4KB_3	PI4KB	CCCATTGACCAACTCCAGTG	266	427	293	355
PI4KB_4	PI4KB	TATGAGCCAGCTGTTCCGAA	390	320	230	210
PI4KB_5	PI4KB	GCCTGGTCGGTGGATGACAT	382	326	335	313
PI4KB_6	PI4KB	AGAACCGAATTCGGAGTACG	167	105	178	256
PIEZO1_1	PIEZO1	CAGGAGTTCACCCGGCACCA	365	349	261	687
PIEZO1_2	PIEZO1	TGAACTCCGCACTCATCAAG	456	239	408	228
PIEZO1_3	PIEZO1	GGGACTTCTCCTCTATCCTG	102	6	192	112
PIEZO1_4	PIEZO1	ACAGCTGGCGTACCAGGCAT	358	363	467	333
PIEZO1_5	PIEZO1	GGCAGTCCCACAGCACGAGG	467	341	367	242
PIEZO1_6	PIEZO1	GGAGGCAGTCACCGACCCCG	509	252	347	239
PIK3C2A_1	PIK3C2A	ACTAAACTGTACATCATGCA	221	164	162	249
PIK3C2A_2	PIK3C2A	GCAATTAGTGGGTACAATGC	166	170	142	271
PIK3C2A_3	PIK3C2A	TCCAGTAGTCAGTACTGACA	149	31	171	89
PIK3C2A_4	PIK3C2A	ACCAATCACCGCACAAACCC	382	269	472	222
PIK3C2A_5	PIK3C2A	GGATCCTCTAAGTAAGCCTA	79	193	108	119
PIK3C2A_6	PIK3C2A	GCCACTAGACTTGGCTTGAG	302	398	267	437
PIK3C2B_1	PIK3C2B	GGCTGCCAAACTCATAGCGG	181	168	193	112
PIK3C2B_2	PIK3C2B	GTAGATAAGCAAGTCTACAG	139	150	134	122
PIK3C2B_3	PIK3C2B	TTCCCTTAACCAGCAGACTG	261	543	214	266
PIK3C2B_4	PIK3C2B	CCTCAGAGGCCAATAAGCAG	368	144	249	349
PIK3C2B_5	PIK3C2B	AGAGCATCGGATCCTAGAAG	406	98	248	208
PIK3C2B_6	PIK3C2B	GGAGAACATAGATGTCAGGC	177	508	204	398
PIK3C2G_1	PIK3C2G	GAAATACCTATTGAAAACCC	107	340	72	118
PIK3C2G_2	PIK3C2G	ACCTAGGTCACTTACAGTAG	135	396	226	220
PIK3C2G_3	PIK3C2G	GATTAGCTGGTAGATGGATG	148	176	144	448
PIK3C2G_4	PIK3C2G	AATGATAACTCCAGGAGTGT	388	294	212	227
PIK3C2G_5	PIK3C2G	TACATGGCAGAAGAATATAG	327	333	140	433
PIK3C2G_6	PIK3C2G	ACGAATAAAGAATGCTCCTG	223	179	186	91
PIK3C3_1	PIK3C3	AGCCTGCAAAAACTCAACAC	301	25	225	22
PIK3C3_2	PIK3C3	AGTTGGGTTGGTGTAATGAG	531	151	323	20
PIK3C3_3	PIK3C3	TCGGTTGGTGCATCTAATGA	193	11	178	2
PIK3C3_4	PIK3C3	TAACTTACCATAGACATCTG	260	111	236	243
PIK3C3_5	PIK3C3	ATACACATCCCATATGGTGA	223	0	258	10
PIK3C3_6	PIK3C3	GTAGGATGTTCTCACTGGCA	194	20	255	73
PIK3CA_1	PIK3CA	GTTCGAACAGGTATCTACCA	190	218	157	287
PIK3CA_2	PIK3CA	ACAGCTACACCATATATGAA	140	447	126	167
PIK3CA_3	PIK3CA	ACCATATCAAATTCACACAC	302	186	154	240
PIK3CA_4	PIK3CA	AACCTCGAACCATAGGATCT	476	345	243	157
PIK3CA_5	PIK3CA	TGTTATAGGGCAAATAATAG	174	181	155	285
PIK3CA_6	PIK3CA	GGAAACTCCATGCTTAGAGT	237	318	143	200
PIK3CB_1	PIK3CB	AAAGAGCACTTGGTAATCGG	331	345	313	359
PIK3CB_2	PIK3CB	TGTAGCGTGGGTAAATACGA	99	235	178	95
PIK3CB_3	PIK3CB	TGATACCTCTGAGCTTACGA	386	211	318	507
PIK3CB_4	PIK3CB	AGGAGTCAATATCCATAAGG	269	67	127	153
PIK3CB_5	PIK3CB	TAATTAGCTTACCTTATCGA	190	82	225	204
PIK3CB_6	PIK3CB	GCCTAAACTGCCCCCCCGGG	138	135	191	338
PIK3CD_1	PIK3CD	AGGAGCCTACGTGGCAATCG	492	388	330	350
PIK3CD_2	PIK3CD	CAAGATGTGCCAATTCTGCG	338	367	289	606
PIK3CD_3	PIK3CD	CAGCGGCTGCCGGAACACTG	1043	1014	652	1060
PIK3CD_4	PIK3CD	GCAAAGTGAACGCCGACGAG	332	466	367	454
PIK3CD_5	PIK3CD	TGTGCGCAGTAACCCCAACA	446	451	330	574
PIK3CD_6	PIK3CD	CGAGTGTGTGCATGTCACCG	379	289	309	449
PIK3CG_1	PIK3CG	ACTGTGAGGTCGGTGTTCCG	69	54	48	101
PIK3CG_2	PIK3CG	GAGAATACGTCCTCCACATG	314	182	197	278
PIK3CG_3	PIK3CG	GAGAGGGTTAAGTGGATCAG	181	112	221	133
PIK3CG_4	PIK3CG	GCTCTACGCCATGCACCCGT	541	398	351	574
PIK3CG_5	PIK3CG	TCCAGACCCGGCCCTAGACG	258	209	263	379
PIK3CG_6	PIK3CG	TGGCGGCGGACTTCTACCAC	534	1045	377	653
PIK3R1_1	PIK3R1	GAGGCGGGGCAATGTCAGGA	294	558	322	548
PIK3R1_2	PIK3R1	AGCGTAAGCCAATACTGATG	179	184	227	366
PIK3R1_3	PIK3R1	TTTCCTAGATACACCCTCCG	360	281	181	271
PIK3R1_4	PIK3R1	GTGATTATACTCTTACACTA	202	108	119	113
PIK3R1_5	PIK3R1	CTAGAGATTCATTCCGGTAG	142	99	159	82
PIK3R1_6	PIK3R1	AATGGCTATAATGAAACCAC	74	164	117	202
PIKFYVE_1	PIKFYVE	CCGAATATGATGTACCATGG	285	9	179	31
PIKFYVE_2	PIKFYVE	AGTGCTCACTAGCTCATGTG	358	0	295	0
PIKFYVE_3	PIKFYVE	TACAATATGTGCAAGCTCGG	153	293	167	129
PIKFYVE_4	PIKFYVE	CCGACCTGATGTCAAGAACC	433	37	357	62
PIKFYVE_5	PIKFYVE	CGAATCAGTCGAATGACCCA	194	11	204	43
PIKFYVE_6	PIKFYVE	GAAATGGGCATATTGCCACA	199	71	67	56
PIM1_1	PIM1	GTCCAGGAGCCTAATGACGC	415	194	263	222
PIM1_2	PIM1	ATCCTTATCGACCTCAATCG	435	164	266	226
PIM1_3	PIM1	AAGGACCGGATTTCCGACTG	304	44	229	87
PIM1_4	PIM1	ACCGTCTACACGGACTTCGA	292	372	265	203
PIM1_5	PIM1	AAGTCGAAGAGATCTTGCAC	286	145	217	69
PIM1_6	PIM1	GCTCATCGACTTCGGGTCGG	395	286	390	428
PIM2_1	PIM2	ATCCTGATAGACCTACGCCG	276	287	267	354
PIM2_2	PIM2	ATAGCAGTGCGACTTCGAGT	184	208	248	183
PIM2_3	PIM2	CAGCCCAGCACACGATTCCG	513	551	463	1305
PIM2_4	PIM2	CAAGCAGGCGGATCACGCCA	169	230	228	375
PIM2_5	PIM2	GTCACGATGGACAACTCCAC	297	277	302	426
PIM2_6	PIM2	GAGGCGGTGTCCTGCGAAGA	206	244	238	477
PIM3_1	PIM3	GACTGGTTCGAGCGGCCCGA	448	823	313	645
PIM3_2	PIM3	GCGAAGAAGCGGCGCGCCAG	601	632	605	826
PIM3_3	PIM3	GCTCCGTGATAAAGTCGAAG	241	252	241	370
PIM3_4	PIM3	GGTGCACGACCCCGCAGCTG	387	418	331	229
PIM3_5	PIM3	ACGGTCTACACCGACTTCGA	438	527	356	462
PIM3_6	PIM3	TAAGGACGAAAATCTGCTTG	330	479	184	244
PIN1_1	PIN1	ACATCACTAACGCCAGCCAG	464	362	350	386
PIN1_2	PIN1	TGAAGCACAGCCAGTCACGG	411	263	464	667
PIN1_3	PIN1	GAAGATCACCCGGACCAAGG	202	100	264	401
PIN1_4	PIN1	GATCTTCTGGATGTAGCCTG	175	131	209	205
PIN1_5	PIN1	CCCCCGCGGCACCTGAGCTG	778	615	626	853
PIN1_6	PIN1	TCACCAGCAGGTGCGAGCAG	569	310	554	706
PIP4K2B_1	PIP4K2B	GGGCATGTACCGCCTGACCG	450	506	388	454
PIP4K2B_2	PIP4K2B	GACAAAGCGCCGGTCGTAGG	349	409	268	249
PIP4K2B_3	PIP4K2B	GTTTAAGGAGTATTGCCCCA	222	135	130	257
PIP4K2B_4	PIP4K2B	TGCGATGCACAGTGAGCCGA	250	327	230	471
PIP4K2B_5	PIP4K2B	TTGGGACTCACCATACCTGG	355	248	259	228
PIP4K2B_6	PIP4K2B	GAAACTGAAGCGGGACGTTG	264	759	323	397
PIP4K2C_1	PIP4K2C	GGGGATGTACCGAGTCAGTG	521	715	387	805
PIP4K2C_2	PIP4K2C	AAGTCCATATCCTTAAGGGT	167	141	161	342
PIP4K2C_3	PIP4K2C	AGGTCATACTTCCTGTGCAC	427	413	341	669
PIP4K2C_4	PIP4K2C	CAATGCCAAATCGATCACGG	345	151	294	334
PIP4K2C_5	PIP4K2C	AACCCCCCCAGCGAAAGTGA	270	111	191	572
PIP4K2C_6	PIP4K2C	CAAGGATCATCACTTACCTG	335	280	299	431
PIP5K1C_1	PIP5K1C	CAGGTGCATAGGTCTTGAAG	160	49	174	24
PIP5K1C_2	PIP5K1C	GCTGGCGCGCCGCTTGTAGG	597	727	584	538
PIP5K1C_3	PIP5K1C	GGGTTGGACAGCTCGATCAG	440	388	254	247
PIP5K1C_4	PIP5K1C	GCTCACCCCATCGTGGACGA	468	298	386	380
PIP5K1C_5	PIP5K1C	TGTTGTTCATGACCACGACG	502	611	323	468
PIP5K1C_6	PIP5K1C	CAAGACCGTCATGCACAAGG	741	685	549	1003
PIR_1	PIR	TGGTGTGCGAGTGTAAACCT	409	279	377	590
PIR_2	PIR	ACTGTTTCAAAACCTCGATG	311	294	182	290
PIR_3	PIR	TTGGACTTCAAATTGGACCC	281	351	253	320
PIR_4	PIR	CACACTGGTAAAATGAACCC	113	121	174	167
PIR_5	PIR	AACCCACAGTTGTAGGCCAT	200	457	199	233
PIR_6	PIR	GAGAAGCATTGGCAGACCCG	395	306	304	717
PITRM1_1	PITRM1	TAGTACGGAACTGCACGCTA	355	21	435	40
PITRM1_2	PITRM1	TCCTGACCACACGTACTCAG	401	62	345	82
PITRM1_3	PITRM1	GAAAATTGAACCAAGCACCG	382	30	172	31
PITRM1_4	PITRM1	AATCCAGCTCGCGTAAACAT	106	31	242	81
PITRM1_5	PITRM1	TAGATATAATGGCTACACGA	193	11	208	13
PITRM1_6	PITRM1	GCTGGGCGCAGTACTGAACA	379	86	253	99
PKD2L1_1	PKD2L1	TGTGTGACAGCTCTCCATTG	329	334	543	389
PKD2L1_2	PKD2L1	AGGCTCACAAGCTACAGCGG	512	150	314	162
PKD2L1_3	PKD2L1	GAAGTCTTCATGCACCACAC	525	305	290	163
PKD2L1_4	PKD2L1	TTTGGTGTAGTAATAAGCAC	108	20	157	73
PKD2L1_5	PKD2L1	GCTGGACAGGGGCACTCGAG	461	161	387	366
PKD2L1_6	PKD2L1	TCAGTTCCGGATAATCCTCG	449	89	289	322
PKD2_1	PKD2	CCGGGTGTAGTAGTACACAT	222	136	284	452
PKD2_2	PKD2	GCGTGGAGCCGCGATAACCC	401	86	262	464
PKD2_3	PKD2	GTCTTTGGCACATCGAGACA	365	454	346	459
PKD2_4	PKD2	AAGTTGCAATGATTCCCCAG	245	70	278	250
PKD2_5	PKD2	CTGGCTGGACCGAGGAACCA	606	372	341	471
PKD2_6	PKD2	TCTGGATGTTGTGATCGTTG	517	375	492	419
PKMYT1_1	PKMYT1	GGGCCATGGCTCCTACGGAG	310	11	254	2
PKMYT1_2	PKMYT1	GCAGCGGATGTGTTCAGGTG	194	2	315	0
PKMYT1_3	PKMYT1	GGGAGAATCCAGGTTCTGCG	201	31	137	37
PKMYT1_4	PKMYT1	CCCCGGAATGACACCCGCCG	469	106	365	215
PKMYT1_5	PKMYT1	TACTCACCGGCAGTGAACTC	300	7	266	32
PKMYT1_6	PKMYT1	CAGCCTGCAGCAACACTGTG	469	29	510	50
PKM_1	PKM	TGGGTGGTGAATCAATGTCC	292	131	320	211
PKM_2	PKM	AGCCACTCTCAAAATCACGC	330	26	193	41
PKM_3	PKM	CAAAATCGAGAATCATGAGG	259	0	145	0
PKM_4	PKM	CCTCTACCGGCCCGTTGCTG	619	52	365	91
PKM_5	PKM	TTGGACGGTGCAACCGAGCT	127	0	277	11
PKM_6	PKM	ATGGTCTCCGCATGGTACTG	348	33	461	25
PKN1_1	PKN1	CCACTTCCGAGTGGAGCACG	303	420	444	511
PKN1_2	PKN1	GAGCGGCGCGGGCTTGCACA	784	491	643	809
PKN1_3	PKN1	GCGCCCGGCGGAGTTGCATG	582	571	453	821
PKN1_4	PKN1	TAAGCTGGATAACACAGTGG	361	322	263	313
PKN1_5	PKN1	GAGGAATCCTCTCAATGACA	440	260	215	143
PKN1_6	PKN1	TGAACATCGATGTCGCCACG	236	60	239	283
PKN2_1	PKN2	GGGATGCGTACATCAACCAC	149	47	177	128
PKN2_2	PKN2	GTAGATATCATACTTTGACG	89	59	98	42
PKN2_3	PKN2	ATGGGACCAGAAGTTTACAC	278	147	254	185
PKN2_4	PKN2	TCTGCAAATAAAGTACCCTG	194	264	235	168
PKN2_5	PKN2	TTGTTGCTAGTAGAACAACG	22	235	99	89
PKN2_6	PKN2	AGTTCAAGAGGACTTATCAC	399	185	244	111
PKN3_1	PKN3	AGGTGGACAACCGTGTTGTG	225	328	306	612
PKN3_2	PKN3	GCTTAGTAGCCGGAGAACAC	174	94	134	278
PKN3_3	PKN3	GCTGCACATGGCCCAAGTGG	476	477	424	437
PKN3_4	PKN3	TGGAGCCTAGGACTCGACGT	414	86	381	300
PKN3_5	PKN3	AGGGCTTCGCAGATGAACCT	331	220	251	306
PKN3_6	PKN3	CGGGACTGGCGGCAGCTATG	508	565	454	375
PLA2G10_1	PLA2G10	CCAGGATATTACGTGTGCAC	77	0	219	11
PLA2G10_2	PLA2G10	ACTCACCCTCGCCGGACCCG	771	362	606	540
PLA2G10_3	PLA2G10	ATATTTCATATAGGCGATGG	159	229	98	147
PLA2G10_4	PLA2G10	GTGCACACGTAATATCCTGG	269	1	230	27
PLA2G10_5	PLA2G10	TATTACGTGTGCACCGGCGT	227	40	258	10
PLA2G10_6	PLA2G10	CTGGAACTGGCAGGAACTGT	164	71	147	41
PLA2G1B_1	PLA2G1B	GGAACTGCCACACGGCCCGA	707	463	455	555
PLA2G1B_2	PLA2G1B	GCACGAGTATGAATAGGTGT	262	127	151	161
PLA2G1B_3	PLA2G1B	GCAGTGGCCGCCGCCGACAG	604	383	397	592
PLA2G1B_4	PLA2G1B	ATGATCAAGTGCGTGATCCC	291	87	272	293
PLA2G1B_5	PLA2G1B	CTTGTCCAGTTCATCCACGG	359	215	390	480
PLA2G1B_6	PLA2G1B	GTAGTTGTTGTATTCCAAGA	200	31	62	136
PLA2G2A_1	PLA2G2A	AAGGATGCAACGGATCGGTG	309	149	280	224
PLA2G2A_2	PLA2G2A	GCTACAAGTTTAGCAACTCG	179	180	159	349
PLA2G2A_3	PLA2G2A	GTAGAAGCCATAACTGAGTG	184	151	208	331
PLA2G2A_4	PLA2G2A	CCGATCCGTTGCATCCTTGG	650	474	414	475
PLA2G2A_5	PLA2G2A	AGAATGATCAAGTTGACGAC	305	380	248	200
PLA2G2A_6	PLA2G2A	TACAAACGTCTGGAGAAACG	248	256	238	198
PLA2G2C_1	PLA2G2C	GGAGGGTCAAACACATCACG	385	491	168	206
PLA2G2C_2	PLA2G2C	ACGGATATGGCTGCTACTGT	261	124	254	295
PLA2G2C_3	PLA2G2C	AACTGGTAGCTGTTCAACAC	422	192	325	400
PLA2G2C_4	PLA2G2C	ATATCCGTAATATGAGAAGA	136	81	131	305
PLA2G2C_5	PLA2G2C	TACCAGTTCCACATCGTCAA	173	214	234	147
PLA2G2C_6	PLA2G2C	GAAACTGCCAGAAACTGCTG	207	87	173	431
PLA2G2D_1	PLA2G2D	AGAAAGGAGTTACCAGTCCG	128	170	163	265
PLA2G2D_2	PLA2G2D	GCAGGTGTGATTCCAATCCA	133	174	205	164
PLA2G2D_3	PLA2G2D	TGGCCCTACGGCTGTCACTG	710	493	591	600
PLA2G2D_4	PLA2G2D	TAGGGCCAGTAGGAGAGGAT	441	394	291	301
PLA2G2D_5	PLA2G2D	GGTGGTCATAGCAGCAGTCA	386	308	311	312
PLA2G2D_6	PLA2G2D	ACAGCAGTGGATGTTCCCCT	290	196	209	498
PLA2G2E_1	PLA2G2E	GCCCTGCAGTACAACGACTA	381	320	257	109
PLA2G2E_2	PLA2G2E	GTGGACCAGACTGACTGGTG	407	161	288	326
PLA2G2E_3	PLA2G2E	GACGCCCGTAGCAGCAGTCG	469	650	468	664
PLA2G2E_4	PLA2G2E	TATGGCTGTTACTGCGGCAT	262	309	248	238
PLA2G2E_5	PLA2G2E	GTGATGATCGAGAAGATGAC	217	665	250	475
PLA2G2E_6	PLA2G2E	ACAAAGATCACTTACCCAGG	321	105	210	245
PLA2G2F_1	PLA2G2F	GTAGCAACCGTAGCCCACGA	385	308	292	264
PLA2G2F_2	PLA2G2F	GGCAACAGGCACCTACCTGG	639	403	434	560
PLA2G2F_3	PLA2G2F	GACAGGAGGCCCCGAAGCGT	696	523	392	427
PLA2G2F_4	PLA2G2F	TGGTGGAGGCCGTCACAGGG	665	624	423	519
PLA2G2F_5	PLA2G2F	CCAAGGCTGTCACCCCTATG	457	482	400	659
PLA2G2F_6	PLA2G2F	GTTCCTGGTAGCAGCAGTCG	477	485	341	293
PLA2G4A_1	PLA2G4A	ACAGAGCCATACTAAATCGT	169	78	212	205
PLA2G4A_2	PLA2G4A	AATGGATGCCAATTATGTCA	276	288	218	392
PLA2G4A_3	PLA2G4A	TAGCCATATTGGGTTCAGGT	99	248	156	303
PLA2G4A_4	PLA2G4A	AACATCAGCTCTGAAACGTC	264	258	237	212
PLA2G4A_5	PLA2G4A	CTTACCCATTAAGAAATGCA	181	64	98	107
PLA2G4A_6	PLA2G4A	GATGAATCACACGAACCCAA	235	166	202	199
PLA2G4B_1	PLA2G4B	CCACAGGCTCCAGACACGCA	607	762	418	474
PLA2G4B_2	PLA2G4B	AAGCCTCACCACTTGACCAG	598	356	350	542
PLA2G4B_3	PLA2G4B	TCAGTGAGAAGCTCTCGCGC	202	319	263	198
PLA2G4B_4	PLA2G4B	GGATGAAGGCCCCGTACTTG	259	203	277	312
PLA2G4B_5	PLA2G4B	CCTGTGGGCCCTCATCAACG	625	317	509	665
PLA2G4B_6	PLA2G4B	GGAACTGAAAGTCTTTGACC	277	165	238	122
PLA2G4C_1	PLA2G4C	TGCCGTCACGTACCTCGCAG	441	515	423	420
PLA2G4C_2	PLA2G4C	GTGAGGGGTGAACTCGAACC	254	127	272	282
PLA2G4C_3	PLA2G4C	ATATTGGACAAATGAGACTC	149	246	146	39
PLA2G4C_4	PLA2G4C	AGATGCTCGAGAATTGGACC	446	676	305	165
PLA2G4C_5	PLA2G4C	AGAAAACCATCCAAGCAGCG	226	206	184	74
PLA2G4C_6	PLA2G4C	TCTGAAGAAGCTAAGGATTG	230	329	180	218
PLA2G5_1	PLA2G5	CGCATGACCACTGCTATGGG	551	660	327	630
PLA2G5_2	PLA2G5	CCTACAAATACAGATTCGCG	254	156	247	191
PLA2G5_3	PLA2G5	GGCCGAGGAACCCCCAAGGA	220	250	201	236
PLA2G5_4	PLA2G5	GTAGAAGCCGTAGTTTGTCA	253	393	176	195
PLA2G5_5	PLA2G5	CAATGATCGAGAAGGTGACA	189	116	294	240
PLA2G5_6	PLA2G5	GGCTTCTACGGCTGTTACTG	264	275	196	125
PLA2G6_1	PLA2G6	TGAACCAGGTGAATAACCAA	182	64	128	107
PLA2G6_2	PLA2G6	GCCCGCATGCTGCTGAAACG	470	804	452	574
PLA2G6_3	PLA2G6	ACTGCGTCCTGGTCAACCCC	440	323	307	312
PLA2G6_4	PLA2G6	CACACCCGAGGCCTTCTCGA	173	237	307	346
PLA2G6_5	PLA2G6	ATGGATGTCACCGACTACAA	415	160	193	119
PLA2G6_6	PLA2G6	ATGGAGCCCAGGATGAACGC	158	272	281	208
PLA2G7_1	PLA2G7	CTATAAACCCATGAGATGCC	110	294	145	317
PLA2G7_2	PLA2G7	TGGCCAAACTAAAATCCCCC	147	108	73	80
PLA2G7_3	PLA2G7	TGGATAATATAAACGCAAGA	113	153	105	157
PLA2G7_4	PLA2G7	AAGAATCAGACTGAGAGCTT	197	110	222	77
PLA2G7_5	PLA2G7	CAAACTGGAATTCCCCTCTG	333	187	277	291
PLA2G7_6	PLA2G7	CCTTAGAACCCTGAAACAAG	228	207	191	277
PLAAT2_1	PLAAT2	TGCACACTGGGCCATCTACG	284	460	316	407
PLAAT2_2	PLAAT2	GCCAGACCAAGACCGAGACT	378	292	388	287
PLAAT2_3	PLAAT2	AAGCGGGCAGAGGAGTTGGT	359	317	247	419
PLAAT2_4	PLAAT2	GAGAACCCATCCTTACTTGC	196	164	172	260
PLAAT2_5	PLAAT2	GAAGGAACTGCTGTCTGTGG	297	309	199	196
PLAAT2_6	PLAAT2	GGTCAGGGCAGACAGGACAC	503	46	403	147
PLAAT3_1	PLAAT3	AGTCAGGGCGGACATGACAC	345	67	237	192
PLAAT3_2	PLAAT3	TGGGCCATCTATGTTGGCGA	332	153	285	328
PLAAT3_3	PLAAT3	GGCCGGGAGTGACAAGTACC	247	254	247	162
PLAAT3_4	PLAAT3	GAAGGAATTGCTGTATGATG	402	232	197	161
PLAAT3_5	PLAAT3	CCTGCAGCAAAATCATCCAG	202	80	255	141
PLAAT3_6	PLAAT3	TCCCATGTGTTCTTACTTGG	417	169	319	203
PLAAT4_1	PLAAT4	TGGACCATGAGTACCAACCA	426	119	269	131
PLAAT4_2	PLAAT4	GTAGCCATCTCCTATATACA	78	49	179	140
PLAAT4_3	PLAAT4	AGTTCTGCGAAGGAGATGGT	271	107	156	259
PLAAT4_4	PLAAT4	TGATTGCAGGTGAGTACCCC	1001	541	858	537
PLAAT4_5	PLAAT4	CTATCGGGTCAACAACAGCT	161	126	143	179
PLAAT4_6	PLAAT4	GGGCCCAGTGCTCATAGCCA	223	112	167	92
PLAAT5_1	PLAAT5	GCTGAACGTCTGAGCGCAGG	703	418	649	606
PLAAT5_2	PLAAT5	GACCAACGCTGCGAATCCCA	589	312	519	348
PLAAT5_3	PLAAT5	CAGACGACTGTATTTCACCA	242	478	246	134
PLAAT5_4	PLAAT5	TGTTCTAATGTGCCCGGCGG	292	473	307	245
PLAAT5_5	PLAAT5	GGAAAACCAAGACCCAGACC	132	41	127	73
PLAAT5_6	PLAAT5	AGACTATTCACTCTTACTTG	139	121	177	121
PLAA_1	PLAA	AGAAAGTCGAAGCCTATCAG	309	165	166	200
PLAA_2	PLAA	AGATGATAGACTACAAACTA	159	65	103	135
PLAA_3	PLAA	AAGTTGTATGCAGTTAACCA	274	173	211	222
PLAA_4	PLAA	TGCTGCTGTGTGCTCGACAA	505	490	348	429
PLAA_5	PLAA	ATTAGAAGGTGGCAAATCAC	248	343	201	196
PLAA_6	PLAA	TGAGGGTAGATGTCACTTGA	155	125	259	434
PLAT_1	PLAT	GCCTTAAAGACGTAGCACCA	362	370	373	515
PLAT_2	PLAT	GAGCCAAGGTGTTTCAACGG	226	109	162	157
PLAT_3	PLAT	TGATGAGTATGCCCCCGCAC	274	209	298	325
PLAT_4	PLAT	GAATATTGCTGGTGCAACAG	269	88	267	192
PLAT_5	PLAT	TACCAGGGCCACGTGCTACG	709	589	389	741
PLAT_6	PLAT	GAGGCTGTGCGTGCCACGGT	240	188	266	77
PLAUR_1	PLAUR	GGGTTAGACTTGTGCAACCA	443	365	333	321
PLAUR_2	PLAUR	AACACCACCAAATGCAACGA	300	41	305	399
PLAUR_3	PLAUR	CAAGCCAGTCCGATAGCTCA	334	200	405	381
PLAUR_4	PLAUR	TTCCCACAAGCGCACGATCG	326	110	339	492
PLAUR_5	PLAUR	CATGCAGTGTAAGACCAACG	316	316	314	530
PLAUR_6	PLAUR	GTGACCCACTGGATCCAGGA	467	792	405	426
PLAU_1	PLAU	CTGTAGATGGCCGCAAACCA	200	216	354	266
PLAU_2	PLAU	AGTTAAGCCTTGAGCGACCC	295	199	172	127
PLAU_3	PLAU	GGCTCTGTCACCTACGTGTG	351	239	148	382
PLAU_4	PLAU	CCCACCTGCACATAGCACCA	555	439	398	777
PLAU_5	PLAU	AACTGTGACTGTCTAAATGG	333	100	224	144
PLAU_6	PLAU	ACTGCCCAAAGAAATTCGGA	272	87	125	121
PLCD1_1	PLCD1	GGACAAGCTCAGGCTAGCAC	525	410	330	234
PLCD1_2	PLCD1	TGGAAGTGAAAGTATAGCCG	109	241	158	63
PLCD1_3	PLCD1	CATGCTGTTGAACCGACCAC	402	438	352	221
PLCD1_4	PLCD1	TGAGGTCTAGTGTATTGCGC	559	454	344	402
PLCD1_5	PLCD1	GGGCTCGTAGCGCTCAATGA	266	259	338	295
PLCD1_6	PLCD1	TGTGGTGTCAGACGAAGACG	326	249	369	249
PLCG1_1	PLCG1	GCTGCGCTATCCCATCAACG	337	284	298	328
PLCG1_2	PLCG1	AGGTGGCGAGGGGACTACGG	527	554	506	803
PLCG1_3	PLCG1	TCAAACTCATTACAGCGCAG	185	106	174	346
PLCG1_4	PLCG1	AGGTCTCACTCTCTCGCACG	511	256	458	539
PLCG1_5	PLCG1	ATAGCGATCAAAGTCCCGTG	355	264	218	548
PLCG1_6	PLCG1	AGACCCCTTACGAGAGATCG	253	377	99	131
PLCG2_1	PLCG2	CAACTACCTCTCGATAATGG	592	382	414	514
PLCG2_2	PLCG2	CAGACTCTCAAAATAGGCGG	301	127	167	430
PLCG2_3	PLCG2	CGTACGGCTTGGACTCGTGG	427	302	386	664
PLCG2_4	PLCG2	AGGACGAACACAAGCAACAG	233	167	353	347
PLCG2_5	PLCG2	TGGTAGTCCGCGTCCAGCCA	612	891	572	472
PLCG2_6	PLCG2	GTTCGGCACCGTACCATGGA	367	561	417	785
PLD1_1	PLD1	ACAGCTATAGACATGCTCGG	222	71	165	158
PLD1_2	PLD1	GTGAGCCCACAAATAGACGG	180	132	146	140
PLD1_3	PLD1	TAGGAGGCAAAACGTCAGAG	328	654	252	347
PLD1_4	PLD1	GGACTCACTAGACCTCATGC	429	503	259	376
PLD1_5	PLD1	CAGTGGTTGAGGGAAATCGT	434	134	417	192
PLD1_6	PLD1	TGAGCACAGACTCACAGACG	337	239	195	547
PLD2_1	PLD2	GTAGTTGCGATAGAAAGACA	176	75	111	360
PLD2_2	PLD2	ATGACAGCTACGCCCCACCC	421	649	482	719
PLD2_3	PLD2	TCCACTGATCGCAAGACCTA	274	211	209	275
PLD2_4	PLD2	ACCAAGTGGTAGCATTCCTG	506	310	315	273
PLD2_5	PLD2	TAAACCTCAGGACTCAACCT	166	335	148	341
PLD2_6	PLD2	ATGAGATGGCACCTGTCTCG	323	163	286	291
PLG_1	PLG	GGTGATGGACAGAGCTACCG	382	879	332	597
PLG_2	PLG	AAGGCCGCAGCTCCCTATCG	312	372	388	657
PLG_3	PLG	GAGGAATGTATGCATTGCAG	194	265	166	95
PLG_4	PLG	GAATCCAGACAACGATCCGC	500	628	388	643
PLG_5	PLG	GGAAGCAGGACAACAGGCGG	495	428	439	540
PLG_6	PLG	GAACAGGTGAAAACTATCGC	183	70	125	234
PLK1_1	PLK1	CCTGCCTGACCATTCCACCA	87	0	198	0
PLK1_2	PLK1	AACCAAAGTCGAATATGACG	45	0	141	46
PLK1_3	PLK1	GAATGAATACAGTATTCCCA	12	0	136	21
PLK1_4	PLK1	GAATCCTACGACGTGCTGGT	74	0	101	26
PLK1_5	PLK1	GATCTCGGACGCGGACACCA	54	0	220	0
PLK1_6	PLK1	AGGCAAGAAGTCTCAAAAGG	115	28	172	0
PLK2_1	PLK2	GAGTAGCTAAACCTCATCAA	139	784	216	248
PLK2_2	PLK2	GAGATTTGTAGTTTCAAATG	158	95	101	123
PLK2_3	PLK2	CCGGCCCCGAGTGCGAATGG	789	631	555	433
PLK2_4	PLK2	CAGAAGTTCGATACTACCTC	198	110	210	186
PLK2_5	PLK2	GTCCTCAACAAACAAGGACA	273	337	321	358
PLK2_6	PLK2	TATGTTGTCCAAAAACCCAG	194	414	120	246
PLK3_1	PLK3	CTCAAGTACTTGCACCAGCG	283	637	246	313
PLK3_2	PLK3	GCTGATAGGGAGTCGATCGG	250	137	149	115
PLK3_3	PLK3	GGCTACCGACGTCAGACCCC	337	254	312	145
PLK3_4	PLK3	GGTGCGAAAAACGCACGATG	191	52	170	136
PLK3_5	PLK3	GTGACCATACATCCGCCTCA	271	145	271	188
PLK3_6	PLK3	TGTCTCTACCAGGCTGACAG	356	480	278	562
PLK4_1	PLK4	ATTCTCATGGTATACTACAC	116	1	148	2
PLK4_2	PLK4	AAGGCCATGTGCACTTCGAG	487	6	427	67
PLK4_3	PLK4	CAGAGGAATAAGCTCTACGA	102	22	143	36
PLK4_4	PLK4	AGACTGAAACCGTACAACAG	88	69	258	118
PLK4_5	PLK4	GTACGATTCTGATAACCCCA	74	32	131	55
PLK4_6	PLK4	GAGCATACTTGATTCAGAGG	227	0	283	91
PMM2_1	PMM2	AATTCAATGAAAGTACCCCT	123	21	106	106
PMM2_2	PMM2	GCTGCAGCTTCTTCCAATAG	282	85	287	374
PMM2_3	PMM2	GCTTGGTAGCATACAAAGAT	201	68	157	64
PMM2_4	PMM2	ATGGGACCCTCACCGCCCCG	525	287	685	728
PMM2_5	PMM2	AATCGGAGTGGTAGGCGGAT	337	243	411	142
PMM2_6	PMM2	CAGGAGCAACTGGGAAATGA	242	112	230	203
PMVK_1	PMVK	ACTCAAGGAACAGTATGCTC	173	0	234	10
PMVK_2	PMVK	CATAGGCCTCCCGAAACCAC	345	6	315	0
PMVK_3	PMVK	TCAGCGGCAAGAGGAAATCC	467	14	388	3
PMVK_4	PMVK	TTCGGAAGGACATGATCCGC	203	26	250	27
PMVK_5	PMVK	CCTTGAGTGGACCAGAGAGC	370	0	304	13
PMVK_6	PMVK	GGACACCAGCACCTACAAGG	520	32	448	32
PNCK_1	PNCK	GGAGCAGAAACCCTACGGGA	320	160	301	411
PNCK_2	PNCK	GCGTCTACGAGATCCGCGAG	333	505	323	786
PNCK_3	PNCK	TCGCTCTCGTCGTAGAAGGG	205	259	230	340
PNCK_4	PNCK	GCTCGCCACCCGTCACCCTG	591	715	449	501
PNCK_5	PNCK	TCACCCCAACATCGTCGCTC	474	164	304	220
PNCK_6	PNCK	TGTGGGACCCCTGGATATGT	365	90	192	251
PNKP_1	PNKP	CCGGTACAAGCCTGCGTGCG	666	49	429	44
PNKP_2	PNKP	CGGCACGCCCATATCCATCG	342	0	416	5
PNKP_3	PNKP	GAGAAAGAACTCCTCAGGCG	268	4	255	0
PNKP_4	PNKP	GCACTTCCGGTCCGTAACCT	244	142	309	387
PNKP_5	PNKP	TCCAGCTCTCGGAGCTTACG	265	0	276	5
PNKP_6	PNKP	AGATCCTGAGACCCGGACAG	378	15	381	104
PNLIP_1	PNLIP	TGTGGACATAGACGGAATCT	510	389	352	348
PNLIP_2	PNLIP	GGTTCTCATTAGTATATAGG	113	83	106	78
PNLIP_3	PNLIP	TGAGGAACTCACCCAAATTG	248	357	250	335
PNLIP_4	PNLIP	GTGGCCAATGACATGCACAT	333	532	333	722
PNLIP_5	PNLIP	GCTTCAGTGATGACTCCCCA	200	467	373	518
PNLIP_6	PNLIP	GGAATCCAGCAAAGCCATCA	372	164	180	180
PNMT_1	PNMT	GCCTGAACCAATGTCGATGA	213	309	200	121
PNMT_2	PNMT	GGGGCGCGTAGTTGTTGCGG	446	525	350	338
PNMT_3	PNMT	CTTACCCCTTGCCCTCAATG	485	336	347	621
PNMT_4	PNMT	TCATGGTGATGTCCTCAAAG	278	336	243	243
PNMT_5	PNMT	GGGGACCTGTGCAACCCGAA	380	490	292	475
PNMT_6	PNMT	GGGCAGGACCCGTTTCACCC	455	102	280	562
PNPLA2_1	PNPLA2	GGATGAGCCCACAGTACACG	367	268	332	329
PNPLA2_2	PNPLA2	ATAGCCATGAGCATGCCAGT	358	180	216	167
PNPLA2_3	PNPLA2	AGTGGAGAGCGCCCAAGCGG	368	78	282	243
PNPLA2_4	PNPLA2	CGAGGCGCCGTAGATGTGCG	331	222	430	513
PNPLA2_5	PNPLA2	GTCACTCTCGCCCGAGAAGG	366	378	217	220
PNPLA2_6	PNPLA2	GTTCATTGAGGTATCTAAAG	248	158	191	125
PNPO_1	PNPO	CATGCGCAAGAGTTACCGCG	395	257	418	376
PNPO_2	PNPO	CCCCAAGAGCAGCCAGATTG	252	93	234	129
PNPO_3	PNPO	CGTTCGGGCGACCTGCCGAG	1034	611	850	701
PNPO_4	PNPO	CTGAACAGCCTCCTCAAACC	233	144	305	210
PNPO_5	PNPO	CTGTTTCACTGGGTCAAGGG	409	637	432	794
PNPO_6	PNPO	TGTTCAGTGTCCTGACATAG	446	258	311	323
PNP_1	PNP	TGCTGCATTGGTGACTACCA	528	314	363	608
PNP_2	PNP	ATGCCTACGACCGGACTATG	411	562	380	576
PNP_3	PNP	TCAGTACCTGGAAACAAATG	339	159	247	143
PNP_4	PNP	GGGAAACGATCTCCAAACCT	369	446	298	289
PNP_5	PNP	GTGGGTACCCTTCATACATG	390	335	263	225
PNP_6	PNP	TCTGACTGATAAATTAACTC	139	213	142	104
POLA1_1	POLA1	GAGGATCAGTACAACCAACC	154	2	175	25
POLA1_2	POLA1	ATCACAGATCATTCGACCAC	67	23	178	0
POLA1_3	POLA1	TAATAGTCCAGGACGCTGAT	77	0	114	0
POLA1_4	POLA1	TCAACTTTACACCAACTGAC	301	0	250	0
POLA1_5	POLA1	TATACCTGAAGAATAAGGTC	53	31	103	3
POLA1_6	POLA1	ATATCTACTTACCCAGCCAG	200	0	195	32
POLB_1	POLB	GTTGATTCTGAAGTGAAGCT	116	517	153	198
POLB_2	POLB	CAAGTACAATGCTTACAGGT	434	263	214	341
POLB_3	POLB	CAATGCCACTAACTCGAGTC	253	281	222	380
POLB_4	POLB	GAATACATTGCTACAGTCTG	127	222	174	672
POLB_5	POLB	TACCCACACAAAATAAAGAG	230	146	131	219
POLB_6	POLB	GTGCTAACCTGTGAGCATGT	600	574	283	327
POLD1_1	POLD1	AGTGAAGCCGTATACGGAGT	208	0	177	8
POLD1_2	POLD1	GAAGGAGCGTGGTGTAACAC	327	7	364	0
POLD1_3	POLD1	TGTAACCGGTGATCACGTCG	342	24	428	15
POLD1_4	POLD1	GCTCACGGCATTGAGCGTGT	249	7	358	0
POLD1_5	POLD1	ATGGTGGACACGGACATCGT	323	0	411	8
POLD1_6	POLD1	GTGGTACCCAAACATGCCTG	262	12	221	4
POLE_1	POLE	GGTTCACGTAGAACACACGG	179	0	285	0
POLE_2	POLE	AGATGAGTGGACACTCGATG	245	3	214	7
POLE_3	POLE	CAGTCGGGGTGTTTGACACG	364	0	433	127
POLE_4	POLE	GACTCTGAGACCTACGTCGG	282	12	297	20
POLE_5	POLE	AGCATCTGACACAGAATACG	172	14	237	71
POLE_6	POLE	GCGGGAAAACTCCTTCTACG	153	0	234	0
POLG_1	POLG	GATATGGCCACCGCCAATGT	345	0	261	9
POLG_2	POLG	GGTGCACAGACTTTATGTAG	193	0	195	40
POLG_3	POLG	TCCAGGTTGTCCCCGTAGAG	354	2	324	9
POLG_4	POLG	GTAGGTACAAAGAAGACCCC	99	120	155	27
POLG_5	POLG	GGAAGCACTGTCTCGAACAG	282	170	292	166
POLG_6	POLG	CTGCACTACTCAGAGCGTCA	314	5	219	60
POLH_1	POLH	GACTGACCCATGTGAAACCA	250	249	204	262
POLH_2	POLH	AACATGATCCAGTTAAACCC	48	29	51	38
POLH_3	POLH	TCAGAGGGGATGCGAAAACA	140	25	193	280
POLH_4	POLH	GTGGCTGTTGCAATTAGCCC	293	198	244	352
POLH_5	POLH	GTACAGTACAAATCATGGAA	146	12	112	29
POLH_6	POLH	GTGAGCATCATAGCGGGTAA	347	774	287	453
POLI_1	POLI	GCTTCTCAGAGGAATACCGA	349	306	243	402
POLI_2	POLI	AAGCCATGTATAATCAGTTG	76	241	120	81
POLI_3	POLI	AGCACACACTTAGAAGGGTA	261	372	211	465
POLI_4	POLI	CCATTAACTAATACCAACTG	166	185	89	232
POLI_5	POLI	GGTGGTCCTGAGAGTATCAC	309	235	299	564
POLI_6	POLI	AATCACATAAAGGAAATACC	142	115	122	204
POLR1A_1	POLR1A	GAGGACTCACGGACAAAGTG	238	7	310	0
POLR1A_2	POLR1A	ATCTATGGAGGCGAGACCAG	312	36	277	34
POLR1A_3	POLR1A	GCAGAGTAAGAGGTGAATCA	180	0	236	4
POLR1A_4	POLR1A	AACTCATAAGGCTCAAAGCA	216	4	199	0
POLR1A_5	POLR1A	AAGTTCCTGAACATTCCATG	316	23	173	0
POLR1A_6	POLR1A	CCTGATACTTACTTGCAGTG	162	0	225	0
POLR3K_1	POLR3K	GTACCCAAAACTGAAAGAAG	102	88	217	126
POLR3K_2	POLR3K	AGTAGAGTCAACATTCTCCC	141	63	157	47
POLR3K_3	POLR3K	GGCACGTGTTGCAGGCGAAG	480	11	437	66
POLR3K_4	POLR3K	GCACAACATCACCCGCAAGG	348	0	254	0
POLR3K_5	POLR3K	GGGTGATGTTGTGCACGTAG	385	0	527	10
POLR3K_6	POLR3K	CTGCGGGAACGGGCTGATCG	729	3	514	43
PORCN_1	PORCN	GTGACATGGCACAAGATGCG	492	471	346	596
PORCN_2	PORCN	GGAGCTGCCTCGGTCAATGG	615	251	422	792
PORCN_3	PORCN	TAGGAAGACGCCTCGATGGG	386	533	318	413
PORCN_4	PORCN	GAGGTAGGGGCCCACGCAAG	258	228	327	680
PORCN_5	PORCN	TAGCTGTGGAAGGATATCCA	466	170	302	566
PORCN_6	PORCN	AGTGTCTCTGGGCTTCGACC	452	503	330	430
PPARA_1	PPARA	TCTGTCGGGATGTCACACAA	655	1187	394	618
PPARA_2	PPARA	GACTCCGTAATGATAGCCTG	67	141	182	116
PPARA_3	PPARA	TCCAGAACTATCCTCGCCGA	186	195	139	98
PPARA_4	PPARA	GTGTATGGCTGAGAAGACGC	592	444	271	275
PPARA_5	PPARA	GGAGCTCACGGAATTCGCCA	227	145	206	220
PPARA_6	PPARA	TCAGATGGCTCGGTCATCAC	528	900	472	523
PPARD_1	PPARD	GCTTCATGCGGATCGTACGA	317	238	418	585
PPARD_2	PPARD	GTGCACGCCATACTTGAGAA	453	344	289	547
PPARD_3	PPARD	GGGGAGCCAGTACAACCCAC	212	720	168	287
PPARD_4	PPARD	GGAGCCCCAGAGCTCAATGG	379	194	283	166
PPARD_5	PPARD	TCCACGACATCGAGACATTG	534	218	370	512
PPARD_6	PPARD	GCACCACAGTGGAGACCGTG	342	547	318	591
PPARG_1	PPARG	CTGCCAGTTTCGCTCCGTGG	696	454	697	820
PPARG_2	PPARG	ACAGATGTGATCTTAACTGT	249	416	162	165
PPARG_3	PPARG	TATGAGACATCCCCACTGCA	332	421	378	478
PPARG_4	PPARG	TACTTGTAATCTGCAACCAC	246	129	367	332
PPARG_5	PPARG	CGCTGACCAAAGCAAAGGCG	172	66	184	613
PPARG_6	PPARG	AGTGAAGGGCTTGATATCAA	149	156	166	144
PPAT_1	PPAT	AGACCAGACAGTATGTTCGA	120	2	100	0
PPAT_2	PPAT	ACTTCATGGGAAGATAGCTG	202	0	283	4
PPAT_3	PPAT	GTGTCTGATATAAATGACAA	96	21	145	13
PPAT_4	PPAT	AAGGTCTGAAGGAAACCCAG	211	0	179	46
PPAT_5	PPAT	GCTTCTTATCTATTGGTGCA	220	88	133	6
PPAT_6	PPAT	GCTAGCGATTGAAGCACCTG	141	8	191	0
PPIA_1	PPIA	CGTACCTGACACATAAACCC	326	12	198	33
PPIA_2	PPIA	AGGTCCCAAAGACAGCAGGT	256	129	246	324
PPIA_3	PPIA	GACAAGGTCCCAAAGACAGC	285	292	253	340
PPIA_4	PPIA	GTACCCTTACCACTCAGTCT	286	123	224	227
PPIA_5	PPIA	GTGTTTGGCAAAGTGAAAGA	101	115	128	113
PPIA_6	PPIA	ACTGCCAAGACTGAGTGGTA	369	257	312	352
PPIB_1	PPIB	AAAGACTGTTCCAAAAACAG	96	109	66	61
PPIB_2	PPIB	AGAAGACGGACCCCGCGATG	524	244	361	231
PPIB_3	PPIB	CAGGGCGGAGACTTCACCAG	264	174	361	609
PPIB_4	PPIB	TGAAGTCCTTGATTACACGA	438	152	255	154
PPIB_5	PPIB	CGTAGGTCAAAATACACCTG	250	87	140	118
PPIB_6	PPIB	TCATCGGCCGCAGAAGGTCC	721	353	662	750
PPID_1	PPID	AGATATCGTACCCAAAACTG	198	151	107	101
PPID_2	PPID	AGTAATTAAAGGAATAGGAG	152	114	109	316
PPID_3	PPID	AAGGCATTGGACACACGACT	219	362	279	382
PPID_4	PPID	CCCTCGAGTCTTCTTTGACG	356	344	345	537
PPID_5	PPID	AATCTATATCCGCATCCTCA	128	297	178	227
PPID_6	PPID	GAATGTGGAGAATTGAAGGA	193	158	208	361
PPIF_1	PPIF	TGAAGGAAGGGATCACCCTG	397	351	352	301
PPIF_2	PPIF	GGCGACTTCACCAACCACAA	178	67	188	225
PPIF_3	PPIF	TCCAGCACCACGCGGCCGAG	615	405	406	452
PPIF_4	PPIF	GTACACGAGCGGGTTCCCGG	408	94	378	354
PPIF_5	PPIF	CCCGCTCGTGTACCTGGACG	313	226	314	338
PPIF_6	PPIF	GAGAAGGGCTTCGGCTACAA	636	178	262	188
PPIG_1	PPIG	AGCTAGCAAACCGTTTGCGG	163	230	341	479
PPIG_2	PPIG	TCTGGACGGACAGTAGACTG	328	139	260	184
PPIG_3	PPIG	AAAGGGCCAAATCTAAAAGT	142	93	97	105
PPIG_4	PPIG	GTGGTGAAAGATGGATCAAG	203	273	281	149
PPIG_5	PPIG	TTATCTCTATAGGTGAAAAG	176	165	123	264
PPIG_6	PPIG	GCTATCTGAGTCACTAGATG	203	101	223	211
PPIP5K2_1	PPIP5K2	GATGGTACTGATGTTAAGGT	256	208	234	293
PPIP5K2_2	PPIP5K2	AACATCTTACCTTAAAAGCA	233	137	119	94
PPIP5K2_3	PPIP5K2	GACCATGGAATATGAAATTG	66	364	111	188
PPIP5K2_4	PPIP5K2	CAGAGGAGTACAGTAGCCTT	158	69	68	61
PPIP5K2_5	PPIP5K2	CGGTTCAAAATAGCATAACG	103	49	114	106
PPIP5K2_6	PPIP5K2	AATCTAAGTAAACCACAACC	231	175	196	371
PPM1A_1	PPM1A	AGATCACATCACCAATAACC	365	577	223	651
PPM1A_2	PPM1A	TGCCAAGTGGACTTGAATCG	422	201	246	706
PPM1A_3	PPM1A	AGGCTGGCGTGTTGAAATGG	185	316	290	391
PPM1A_4	PPM1A	TCACAAACCAAGTAATCCGC	122	32	189	127
PPM1A_5	PPM1A	GGTGAGACAAGCTGCTCAGT	467	256	452	386
PPM1A_6	PPM1A	TGGCTCTCTGGCTGTATCGA	302	536	251	243
PPM1B_1	PPM1B	CATATCTACTTTATCAACTG	170	211	147	183
PPM1B_2	PPM1B	TGGTCATGCTGGATCCCGAG	247	344	304	288
PPM1B_3	PPM1B	GATGCACACACAGCTGTTGT	301	255	220	212
PPM1B_4	PPM1B	TCTGTGAATATGTTAAATCT	167	128	99	65
PPM1B_5	PPM1B	TCAGTGGAAAATGTTAAGAA	262	160	176	215
PPM1B_6	PPM1B	AAGGAGCGAATCCAAAATGC	164	352	118	192
PPM1D_1	PPM1D	ATAGCTCCACAAATCACCTG	141	132	170	109
PPM1D_2	PPM1D	CTGAAGAAAAGCCCTCGCCG	358	151	300	384
PPM1D_3	PPM1D	AAGATGTATGTAGCTCACGT	192	66	244	75
PPM1D_4	PPM1D	CCCGCCGTGCCCGTCGCACA	1127	815	764	712
PPM1D_5	PPM1D	AGAGAACGAATCGAAGGACT	325	36	184	128
PPM1D_6	PPM1D	TGGCACTAGTGTTATCTGCT	330	501	259	192
PPME1_1	PPME1	GCGGAGCCAAGATGCGAATG	452	236	267	159
PPME1_2	PPME1	CAATCATGCACAGACCCAAG	301	16	167	28
PPME1_3	PPME1	TGTCCAATCAGCATAATTGG	384	22	309	14
PPME1_4	PPME1	AATCTGGCCACTCTTCACAC	220	63	213	136
PPME1_5	PPME1	TTGGCCAACCATTGAGACAC	334	1	313	173
PPME1_6	PPME1	TTATTAGTAGAGTTCAGTGT	211	8	184	35
PPOX_1	PPOX	AGCCAGTGGTCACTTCGTGG	574	260	392	375
PPOX_2	PPOX	CTGGAATGGCACTAATAACG	138	251	165	151
PPOX_3	PPOX	GGCCCAGTAATATGGAACGA	267	414	163	156
PPOX_4	PPOX	GTGGAGCACTCACCTTAGGG	315	341	204	148
PPOX_5	PPOX	AACCCACCTGACTAGTAGGG	178	145	240	210
PPOX_6	PPOX	CAGAACAGGTTCCTCTACGT	195	181	241	137
PPP1CA_1	PPP1CA	GACGCTACAACATCAAACTG	229	57	153	56
PPP1CA_2	PPP1CA	AGAGGTAGTTGCTCTCGGGA	251	62	180	19
PPP1CA_3	PPP1CA	CTGACAGAGAACGAGATCCG	197	44	250	221
PPP1CA_4	PPP1CA	GAGGCACCCCTCAAGATCTG	154	59	165	113
PPP1CA_5	PPP1CA	GACCCTGACAAGGACGTGCA	235	224	273	248
PPP1CA_6	PPP1CA	CATCGTAGAAACCATAGATG	154	11	134	34
PPP1CC_1	PPP1CC	GAAGATACAACATTAAACTA	89	41	107	34
PPP1CC_2	PPP1CC	GAAGCACCACTCAAAATATG	234	18	169	209
PPP1CC_3	PPP1CC	TTTACCGATAGCAGCCATCG	277	265	410	333
PPP1CC_4	PPP1CC	AGCCTAAGACATCTTTATCG	197	77	181	95
PPP1CC_5	PPP1CC	CCAACTGATGTACCAGATCA	348	508	310	232
PPP1CC_6	PPP1CC	TCTTGGGGACTATGTGGACA	213	0	267	7
PPP1R15A_1	PPP1R15A	CTGGGAGTATCGTTCAGGAG	741	392	471	427
PPP1R15A_2	PPP1R15A	GGACAACACTCCCGGTGTGA	61	19	59	34
PPP1R15A_3	PPP1R15A	GCAATCCCCCATACCCCTTG	237	84	158	176
PPP1R15A_4	PPP1R15A	CTCTCCTGGCCAATACACCC	229	212	244	392
PPP1R15A_5	PPP1R15A	CAGTGATACAGGATCAGCCG	166	100	124	71
PPP1R15A_6	PPP1R15A	TCCACCAGCCAGGGCTCTAG	365	218	253	361
PPP1R15B_1	PPP1R15B	GCACCTTCTGAAGCAATCCG	265	8	227	9
PPP1R15B_2	PPP1R15B	ACGCATAGACAATTTCAGTG	122	26	165	25
PPP1R15B_3	PPP1R15B	AGGTGGACATCCCTGCCACG	333	42	319	45
PPP1R15B_4	PPP1R15B	CTGGGGGCGAGTATTGCCAG	295	27	301	24
PPP1R15B_5	PPP1R15B	TCCTTCAACAGGCTAGCAAG	156	0	158	10
PPP1R15B_6	PPP1R15B	GATGGAAATAGCGAGGTAGT	198	6	147	0
PPP2CA_1	PPP2CA	CAGATCTTCTGTCTACATGG	279	0	240	0
PPP2CA_2	PPP2CA	GAAGAATGGTGATGCGTTCA	431	87	223	141
PPP2CA_3	PPP2CA	CTGTCTGTGGAGATGTGCAT	354	0	336	11
PPP2CA_4	PPP2CA	GACCACAGCAAGTCACACAT	119	0	289	0
PPP2CA_5	PPP2CA	CCATCCACCAAGGCAGTGAG	538	12	544	4
PPP2CA_6	PPP2CA	ACATCGAACCTCTTGCACGT	430	137	389	74
PPP2R2A_1	PPP2R2A	TATTCGGCTATGTGACATGA	371	135	293	116
PPP2R2A_2	PPP2R2A	GGCATCTGGAAATTACAGAC	165	29	195	78
PPP2R2A_3	PPP2R2A	AGATCCATAGGCCTAAAGAC	151	11	170	24
PPP2R2A_4	PPP2R2A	AGGGTATAACTTGAAAGAGG	251	16	92	189
PPP2R2A_5	PPP2R2A	CTAGCAACAGGAGATAAAGG	163	4	151	30
PPP2R2A_6	PPP2R2A	GATGTGATATGTATGAGCAT	195	20	148	107
PPP2R5A_1	PPP2R5A	AGAGGATGAACCCACGCTTG	268	171	133	293
PPP2R5A_2	PPP2R5A	GAGTATGTTTCAACTAATCG	306	278	184	362
PPP2R5A_3	PPP2R5A	AATCGGTCCGCAAGGCGCAG	508	672	476	434
PPP2R5A_4	PPP2R5A	CAATGCTAGGCTGGAAATCA	394	291	247	602
PPP2R5A_5	PPP2R5A	TTAGTGTTGTATCTTTCTCC	259	56	258	337
PPP2R5A_6	PPP2R5A	TATCACTTGGAGGAAGTGTA	181	362	235	489
PPP3CA_1	PPP3CA	TGCATTGAGAATAATAACAG	129	191	107	182
PPP3CA_2	PPP3CA	CAGGAACTGTTGGTTCATCA	300	102	210	492
PPP3CA_3	PPP3CA	GATATTGATGCGCCAGTCAC	220	318	269	288
PPP3CA_4	PPP3CA	GCCTTTAAGATATCCACACG	222	442	202	122
PPP3CA_5	PPP3CA	TAAGAAGAGGTAGCGAGTGT	351	214	324	177
PPP3CA_6	PPP3CA	CCCACGAAGCCCAAGATGCA	426	601	243	358
PRCP_1	PRCP	ACTTACCCAACTACCATATG	311	152	226	161
PRCP_2	PRCP	GAGCCTCCTATGGCAATGAC	72	104	186	441
PRCP_3	PRCP	TGAATGAGTTGTCACCAAAG	92	445	209	394
PRCP_4	PRCP	GAGTCGATTAATGGCATCCC	70	98	70	112
PRCP_5	PRCP	TTGATAGGCCAAGCAGGCAA	198	56	230	346
PRCP_6	PRCP	TAATGGGCTGCATAAGTGAA	359	329	356	658
PRDX1_1	PRDX1	TGAAAGCAATGATCTCCGTG	380	434	269	317
PRDX1_2	PRDX1	CCCGAAGCGCACCATTGCTC	274	273	376	572
PRDX1_3	PRDX1	ACCATCTGGCATAACAGCTG	218	230	258	319
PRDX1_4	PRDX1	TCAATGATAAAAAGGCCCCT	133	141	134	133
PRDX1_5	PRDX1	AATACACCTAAGAAACAAGG	99	46	154	74
PRDX1_6	PRDX1	ACACAAAGGTGAAGTCAAGA	239	133	229	401
PREPL_1	PREPL	GATATACGTCATGACAGCGA	189	201	246	206
PREPL_2	PREPL	ACTCTGATACAATCAATGAA	78	124	119	239
PREPL_3	PREPL	ACAAGACTACTTCTGAAGTG	371	249	217	298
PREPL_4	PREPL	TTTACACAGAAAAAGACCCA	110	133	88	198
PREPL_5	PREPL	CACGTAGCTAATGAGAACAG	418	404	237	256
PREPL_6	PREPL	TGTATATGGAGCTTATGGAA	179	365	168	198
PREP_1	PREP	ACTGATCGGTTCCCAAGACA	525	742	284	309
PREP_2	PREP	AAGACCTTCCCGCTCGATGT	218	260	304	597
PREP_3	PREP	CCTGTACATATAATACTCGC	72	111	110	155
PREP_4	PREP	ACTGTCTGACGATGGCACAG	487	633	493	779
PREP_5	PREP	GTAGGTCACAGTACCAGAGT	168	405	222	171
PREP_6	PREP	GTATGGCCTGGACCCATGAT	415	382	319	693
PRF1_1	PRF1	GAACAGCAGGTCGTTAATGG	226	131	332	293
PRF1_2	PRF1	TGTGAAAATGCCCTACAGGA	153	147	206	105
PRF1_3	PRF1	TTGAAGTCAGGGTGCAGCGG	537	471	548	405
PRF1_4	PRF1	GGGCAGTGAGGGCCGATATG	495	432	411	476
PRF1_5	PRF1	GTGGATGCCTATGTTGACCT	335	403	239	426
PRF1_6	PRF1	GTTGGAGATAAGCCTGAGGT	180	33	249	217
PRIM1_1	PRIM1	TATCGCTGGCTCAACTACGG	142	16	245	0
PRIM1_2	PRIM1	TGACAGACTATGACGATGTG	312	0	305	122
PRIM1_3	PRIM1	CAACACAATACAGTGAAGCT	233	119	160	13
PRIM1_4	PRIM1	TGCGTATGGCCATTGTCATG	612	15	453	16
PRIM1_5	PRIM1	GTCTCTGGGTATATTCTGGA	202	0	177	24
PRIM1_6	PRIM1	GAGAATATCTTGATTAACCA	52	48	76	27
PRKAA1_1	PRKAA1	CATTCTGGGTGACACGCTGG	506	459	431	809
PRKAA1_2	PRKAA1	GAAGATTCGGAGCCTTGATG	199	83	173	437
PRKAA1_3	PRKAA1	CAGATGGTGTACTGATGACC	310	384	320	343
PRKAA1_4	PRKAA1	AGGCAACTGCCAAAGGATCC	358	412	295	246
PRKAA1_5	PRKAA1	GGTAGATATATGGAGCAGTG	198	72	190	268
PRKAA1_6	PRKAA1	AGAAGGATTTAAATATTGAG	72	59	89	121
PRKAA2_1	PRKAA2	GTAATGAACAGTTTATATAG	84	210	77	34
PRKAA2_2	PRKAA2	GGATATAAAAGACACCCCCT	158	67	131	80
PRKAA2_3	PRKAA2	CAGGCCTGGGGGAATATGCA	264	118	318	467
PRKAA2_4	PRKAA2	GCAGCACCTGAAGTCATCTC	802	603	575	1064
PRKAA2_5	PRKAA2	TCAATTAACAGGCCATAAAG	252	228	198	231
PRKAA2_6	PRKAA2	ACTACATCTGTAAGCATGGA	362	319	198	175
PRKAB1_1	PRKAB1	GTGGACGCACGACCCTTCCG	652	739	358	547
PRKAB1_2	PRKAB1	TCCTTCCGGCAGATCCAGGA	437	669	347	532
PRKAB1_3	PRKAB1	CCCGTCCATCGAAACACCGT	664	156	390	338
PRKAB1_4	PRKAB1	GTAAACTTCCCCTCACCAGA	224	251	175	197
PRKAB1_5	PRKAB1	ATGGTGGCCATAAGACGCCC	359	175	209	203
PRKAB1_6	PRKAB1	CGCCGACCTCTTCCACTCCG	436	382	420	455
PRKAB2_1	PRKAB2	TCAGACCAGCGGATAACAGT	264	24	241	342
PRKAB2_2	PRKAB2	GTGGGTTCATGATCCATCAG	173	113	235	329
PRKAB2_3	PRKAB2	GCCAAGGCTGCACGCTCCGA	635	484	362	384
PRKAB2_4	PRKAB2	AAGGAGCACAAGATCATGGT	180	172	174	151
PRKAB2_5	PRKAB2	ACTTGTCACCTCTTAATCAG	329	329	251	467
PRKAB2_6	PRKAB2	ATTGGTGCTCTCCCTCAGGG	268	165	309	304
PRKACA_1	PRKACA	TGAACCTTCCGATCCGCCGT	183	144	245	420
PRKACA_2	PRKACA	GAAGATCCTCGACAAACAGA	320	174	244	304
PRKACA_3	PRKACA	GTACTCAGGGGTGCCGCACA	431	408	354	826
PRKACA_4	PRKACA	GGACAACTCAAACTTATACA	207	102	125	116
PRKACA_5	PRKACA	AGGAGAACTCGAGTTTGACG	298	209	230	184
PRKACA_6	PRKACA	TTCATAGATAAGAACCCCCA	244	408	77	161
PRKACB_1	PRKACB	AGATGAGGTCTAGTGAATGG	389	152	272	259
PRKACB_2	PRKACB	GCTGCATAGAACCGTGCATG	454	400	362	377
PRKACB_3	PRKACB	TGGTTATGGAATATGTCCCT	167	72	129	104
PRKACB_4	PRKACB	AATCTCTTAATTGACCATCA	135	44	148	136
PRKACB_5	PRKACB	AAGCATACTCCAGTCGAACA	167	101	264	257
PRKACB_6	PRKACB	ACATGATCAGAAAACAGCTC	195	75	158	125
PRKACG_1	PRKACG	GGATGAGGTCGAGCGAGTGT	404	220	365	216
PRKACG_2	PRKACG	TGATGGAGTACGTGCCGGGT	218	251	295	366
PRKACG_3	PRKACG	GCGGCATAGAAACAGGCATG	455	294	278	378
PRKACG_4	PRKACG	GTGAGGCACCAGGAGACCGG	370	216	340	392
PRKACG_5	PRKACG	CCTGAGCAAAGGCTACAACA	655	518	353	738
PRKACG_6	PRKACG	AGGAGAACTGGAGCTTGACG	648	416	384	301
PRKAG1_1	PRKAG1	GCAGCGATGAGACTTCATGA	202	342	178	287
PRKAG1_2	PRKAG1	TTGGGGAACTCAGTGATCTG	455	288	360	650
PRKAG1_3	PRKAG1	CCAAGGCTGATTTATAGTAG	226	72	131	221
PRKAG1_4	PRKAG1	TTTGATACGTCCCTGCAGGT	352	268	530	751
PRKAG1_5	PRKAG1	TCCCCAGAGCCACATAGACG	266	251	372	459
PRKAG1_6	PRKAG1	AAGAACACAAGATAGAAACT	143	30	99	50
PRKAG2_1	PRKAG2	TAGATACTATAAATCACCTA	166	211	83	112
PRKAG2_2	PRKAG2	ACTGAAGCTCATGCGTCGAG	312	227	320	398
PRKAG2_3	PRKAG2	TGGCGCTGCTCGGACACCGT	553	884	432	1038
PRKAG2_4	PRKAG2	CAACCCTGCTACCTCGCCCG	505	194	405	694
PRKAG2_5	PRKAG2	TGAATATATCTCCAGATGCA	76	191	128	88
PRKAG2_6	PRKAG2	GCCTCACAGGTGCAGACATG	427	324	409	516
PRKAR2A_1	PRKAR2A	GCGAATTCGACGAGGTCAGG	442	316	489	517
PRKAR2A_2	PRKAR2A	GTTGGTCAATATGACAACCG	89	16	133	81
PRKAR2A_3	PRKAR2A	AGAGGAAGATACAGATCCAA	157	231	170	42
PRKAR2A_4	PRKAR2A	TTACCTCTAGTGATTTAAGG	145	173	122	171
PRKAR2A_5	PRKAR2A	GCCTTCTGAGGTAGCAACAA	281	438	152	152
PRKAR2A_6	PRKAR2A	TGAAAAATAATGCAAAGAAG	125	238	91	71
PRKAR2B_1	PRKAR2B	TTGGTAACTATGATAATCGT	87	67	135	69
PRKAR2B_2	PRKAR2B	ACAATCACTGCTACCTCTCC	478	516	408	533
PRKAR2B_3	PRKAR2B	GCCCTCATGGCCGAAGCGCG	381	575	456	940
PRKAR2B_4	PRKAR2B	GCTGTTTAAGAATCTGGATC	159	158	100	143
PRKAR2B_5	PRKAR2B	GTAATTGATCAAGGTGACGA	96	158	175	189
PRKAR2B_6	PRKAR2B	TTGAACGCCCCTGCGTCCGC	382	236	382	356
PRKCA_1	PRKCA	GGATCGGCTGTACTTCGTCA	479	330	344	188
PRKCA_2	PRKCA	ACTCGGTCAAGGTTGTTGGA	620	653	433	575
PRKCA_3	PRKCA	GCTCCACACTAAATCCGCAG	194	40	158	54
PRKCA_4	PRKCA	AGGAAGGAAACATGGAACTC	205	59	150	49
PRKCA_5	PRKCA	TGGACCACAAAACAGCAAAC	272	478	283	375
PRKCA_6	PRKCA	GGGACTGGGATCGAACAACA	339	234	201	286
PRKCB_1	PRKCB	TGATGACGTGGAGTGCACTA	426	466	430	580
PRKCB_2	PRKCB	TCGTTCTGAAAGCATGACCT	401	365	242	211
PRKCB_3	PRKCB	GAGGACGTCCCTGTCGATGT	416	507	508	642
PRKCB_4	PRKCB	TGTGATGGAGTACGTGAATG	384	690	329	635
PRKCB_5	PRKCB	CAGAGGGCCAAGATCAGTCA	421	338	290	428
PRKCB_6	PRKCB	CACAGTGGTCACAAAACGTG	345	569	483	538
PRKCD_1	PRKCD	GGTGGGTTGCCCAAAGAAGG	184	146	170	198
PRKCD_2	PRKCD	GTGATGGAGTTCCTCAACGG	225	34	305	159
PRKCD_3	PRKCD	CAGCACCCGCTTCTCAACCA	456	608	324	519
PRKCD_4	PRKCD	TCGATGCCCACATCTATGAG	218	177	217	255
PRKCD_5	PRKCD	ATCTCTCGGGCAGACAACAG	344	282	347	680
PRKCD_6	PRKCD	CCAGGCTCACTATAGTGTCC	374	128	320	159
PRKCE_1	PRKCE	CACTCACCCAGTCCTCGAAG	337	346	405	885
PRKCE_2	PRKCE	AATGCCTCTTACCTTGACAC	308	172	377	436
PRKCE_3	PRKCE	CCGTCGATGTGAGACCAACG	640	588	512	583
PRKCE_4	PRKCE	GGTGGGCTGCCGAAGATAGG	382	237	267	233
PRKCE_5	PRKCE	CAACGGACGCAAGATCGAGC	452	352	382	510
PRKCE_6	PRKCE	CCAGACAAAATCACCAACAG	143	184	266	312
PRKCG_1	PRKCG	GTGGTACATCAAGTCTCCCC	421	246	415	221
PRKCG_2	PRKCG	GCCCTGCTTTCCGATACCCC	628	234	445	264
PRKCG_3	PRKCG	GGGCGAGTATTACAATGTGC	244	61	206	64
PRKCG_4	PRKCG	TGGTCCACACCGCACAGGGA	384	119	342	224
PRKCG_5	PRKCG	AGGGATCAGAGAGACCATTG	129	26	162	39
PRKCG_6	PRKCG	AAGCCACGCTAAACCCTGTG	309	278	302	306
PRKCH_1	PRKCH	GCGAACGTGGCCCCTAACTG	652	469	348	483
PRKCH_2	PRKCH	AGGCTGTAACAATTAGATGA	110	309	154	346
PRKCH_3	PRKCH	CAACAAACCCACGTACAACG	339	341	164	442
PRKCH_4	PRKCH	GCTACTCACCCAACCCTCGA	343	461	288	704
PRKCH_5	PRKCH	GTTGTCGATACCAAGTCGGT	180	227	153	88
PRKCH_6	PRKCH	AGGCGAGTCCACCAGATCAA	298	295	208	121
PRKCI_1	PRKCI	TCAGAATCCATCTACCGTAG	176	216	291	86
PRKCI_2	PRKCI	ATCTGCACAGACCGAATATG	284	212	256	292
PRKCI_3	PRKCI	TAATCGAACCAACAGTACTT	154	35	95	89
PRKCI_4	PRKCI	TGTCTCGAACCTCATTGCAA	465	180	357	203
PRKCI_5	PRKCI	AACTCGTCACAATTGAATGT	123	54	148	124
PRKCI_6	PRKCI	AGCAAGAATGCAGCCCAACA	308	290	213	150
PRKCQ_1	PRKCQ	TACTGTACCAGACAAACTCG	180	280	157	423
PRKCQ_2	PRKCQ	CGATGATGTTGAGTGCACGA	400	525	392	806
PRKCQ_3	PRKCQ	AAAGTTATAGCAAAGTGCAC	158	167	145	243
PRKCQ_4	PRKCQ	GAAGCTAATGGCTGAAGCGC	496	724	339	341
PRKCQ_5	PRKCQ	GACTCCCAGGAAATGCCCTG	220	338	172	357
PRKCQ_6	PRKCQ	GCAGAAGCCATACCTTGGTC	392	208	183	214
PRKCZ_1	PRKCZ	GTCATTGAGTACGTCAACGG	414	260	320	289
PRKCZ_2	PRKCZ	AGATGATCCCCCTCTCGTGC	338	191	324	330
PRKCZ_3	PRKCZ	GCCACTAACCATGAATGATG	198	93	166	116
PRKCZ_4	PRKCZ	ACTGCGGTCAGTGCAGCGAG	432	358	408	576
PRKCZ_5	PRKCZ	CAGCATTAAAGACGACTCGG	380	216	257	365
PRKCZ_6	PRKCZ	CCAGAATCTATCTACCGCCG	224	161	183	226
PRKD1_1	PRKD1	CATTAATGGTCACTTCGCCA	223	281	171	424
PRKD1_2	PRKD1	TGGTAATTCAGACCACACCC	268	297	282	585
PRKD1_3	PRKD1	CAATGGAGCAAGCCATCTCG	283	198	226	560
PRKD1_4	PRKD1	AGAGTTCAGCAGATGATGTG	402	489	367	472
PRKD1_5	PRKD1	AGATCCAGACCCAGACCACG	361	462	384	569
PRKD1_6	PRKD1	TTGTCATCCACTCCTACACC	252	323	224	441
PRKD2_1	PRKD2	AATCGGTGCGACACACGACG	296	335	397	494
PRKD2_2	PRKD2	GGGGCGGCCCGTATACGATG	198	228	277	444
PRKD2_3	PRKD2	GCAGTCATTAGGGACGCGGG	303	266	262	266
PRKD2_4	PRKD2	CTGAGCCCAGCACTTCGTCA	345	309	333	311
PRKD2_5	PRKD2	CACATGAGCCAGCTCGGAGG	397	303	429	372
PRKD2_6	PRKD2	CTTGCAAGCCTGGCAAACGG	558	376	466	460
PRKD3_1	PRKD3	TTGCAGTACTGACATATCGT	530	430	367	151
PRKD3_2	PRKD3	TGGTAACACTCTCCCGTGTG	462	1007	380	648
PRKD3_3	PRKD3	GATACTATGGTATACTTCGT	211	68	92	41
PRKD3_4	PRKD3	AATCTGGAAGTCTTCTACTG	291	120	221	248
PRKD3_5	PRKD3	AATGTATCTTTACCAGGACC	196	44	127	219
PRKD3_6	PRKD3	GGAGAGGTTACTTTCAATGG	77	68	211	135
PRKDC_1	PRKDC	ACAGAGGATGCTCGAACATG	332	324	300	202
PRKDC_2	PRKDC	TCCACATAATTATTGAACCG	100	60	112	29
PRKDC_3	PRKDC	AGAAGGAATTCACTACATGG	544	86	332	485
PRKDC_4	PRKDC	GATGCGGCATAGGTGATCAA	147	49	189	260
PRKDC_5	PRKDC	GCAACATCAGAATACTATGG	337	66	188	77
PRKDC_6	PRKDC	TACCTGCAGTGCAGGAACGT	402	268	314	172
PRKG1_1	PRKG1	TGGCTGGTCGGATCACCGAG	478	929	420	386
PRKG1_2	PRKG1	AGGGCGAGCCGCGCACCAAG	611	659	633	744
PRKG1_3	PRKG1	GGGGTCACTGGTGTATGTCA	291	159	195	273
PRKG1_4	PRKG1	TTGGAGAGAAAGCCTTGCAG	137	29	123	77
PRKG1_5	PRKG1	ATTATCAGGCAAGGTGCAAG	350	175	246	202
PRKG1_6	PRKG1	TCAGAGAAGCAGATCATGCA	298	309	267	472
PRKG2_1	PRKG2	GATGTGGTGCATATGCAGGG	377	361	328	412
PRKG2_2	PRKG2	AGAACATTCAACCAAACTGT	94	28	98	134
PRKG2_3	PRKG2	TGTCTGCTGAGCCAACAACC	301	294	281	369
PRKG2_4	PRKG2	AATCTCAAGGTTCTGGAATG	192	322	234	349
PRKG2_5	PRKG2	CAACAGGAATACTATGACAA	101	106	114	78
PRKG2_6	PRKG2	GCAGCTGTCGAAGCAGACTG	621	128	365	240
PRKX_1	PRKX	CCGCACTCACTCACCCACGG	295	318	368	653
PRKX_2	PRKX	CATGCTCATGGAGTACGTGC	485	348	451	719
PRKX_3	PRKX	CATGCCACGTCCAGAACCTG	428	816	296	326
PRKX_4	PRKX	TTTGGAGTGCAGGTACTCGA	424	505	294	572
PRKX_5	PRKX	TCCTGCAGGCTGTACACAGG	590	1036	598	863
PRKX_6	PRKX	CGACGTCATCCGCCTAAAGC	299	572	363	544
PRLHR_1	PRLHR	GCCTATGCCTTCGAGCCACG	469	613	452	715
PRLHR_2	PRLHR	GTAGCGGTCCACTGCGATGG	509	510	403	665
PRLHR_3	PRLHR	CACGTGATAGGTGTGCACGG	788	447	571	1262
PRLHR_4	PRLHR	GCACATGAGCACGTCGGACA	721	256	406	632
PRLHR_5	PRLHR	GCAGCCCCCAGGCGTAGAGC	724	338	446	532
PRLHR_6	PRLHR	GCGGGAGTTGTGACCGCCGG	156	115	173	131
PRMT1_1	PRMT1	AAAGCCAACAAGTTAGACCA	196	0	237	0
PRMT1_2	PRMT1	GATGGCCGTCACATACAGCG	538	3	468	0
PRMT1_3	PRMT1	CCATACACGTTCTCCCACCC	371	0	402	0
PRMT1_4	PRMT1	GAGGTGCCGGTTATGAAACA	132	0	108	0
PRMT1_5	PRMT1	GTGGATGCCAAAGTGTGCGT	309	0	279	0
PRMT1_6	PRMT1	GGAGCCCCTAGTGGATGTCG	490	93	317	0
PRMT3_1	PRMT3	GAATTCATGTACTCAACTGT	290	221	220	451
PRMT3_2	PRMT3	TAGATGTTATCATATCTGAG	130	375	89	105
PRMT3_3	PRMT3	ACCTTATAATATCCATTGCC	227	141	127	146
PRMT3_4	PRMT3	GGACGAACCTGTTACAGAAC	257	1273	217	220
PRMT3_5	PRMT3	GACAGCATGGTTCATAAACA	83	616	207	402
PRMT3_6	PRMT3	GTCATCTACTAGTGTCATTG	335	352	298	860
PRMT5_1	PRMT5	GATTCGTCCAGACTCAAAAG	183	10	185	0
PRMT5_2	PRMT5	ATGAACTCCCTCTTGAAACG	423	0	195	0
PRMT5_3	PRMT5	GGAGAAAAACCCAAATGCCG	124	5	144	19
PRMT5_4	PRMT5	TTGACCAACCACATCCACAC	248	42	317	127
PRMT5_5	PRMT5	CCCTGGTGAACGCTTCCCTG	545	34	666	56
PRMT5_6	PRMT5	CAATGACATGATTAGATGGG	224	24	289	189
PRMT6_1	PRMT6	GTGGCCCATGAGACAGCGCG	616	471	461	433
PRMT6_2	PRMT6	TCCTCCACGCGCGAACCAAG	452	317	366	388
PRMT6_3	PRMT6	GGCAAGACGGTACTGGACGT	198	159	222	175
PRMT6_4	PRMT6	TGGATGCCATCGTGAGCGAG	519	608	498	744
PRMT6_5	PRMT6	TGTGCAGGGATTGTCCGGCG	653	1201	544	607
PRMT6_6	PRMT6	GATACCCAGGCGGTAGGCAT	329	98	190	127
PRMT7_1	PRMT7	ACCATACGCAGTAGTCATCG	223	131	188	281
PRMT7_2	PRMT7	AGTGCCAATGTCGAGAACCA	459	184	273	206
PRMT7_3	PRMT7	GAGCTCAGGTGGTTCTCTCG	344	99	268	125
PRMT7_4	PRMT7	TGGACCTACAGTCACCTCGG	515	162	390	266
PRMT7_5	PRMT7	GCTCCTTGGTACCTGAACAT	331	216	347	156
PRMT7_6	PRMT7	TCATTGATCTCTCCAAACCG	291	163	221	137
PRMT8_1	PRMT8	ACTCGGGACACTTTACCTCG	228	277	231	294
PRMT8_2	PRMT8	AGACCGGGCAGCTTTGTACG	422	360	296	514
PRMT8_3	PRMT8	ACATGATGGACGCATTGCAC	275	230	300	360
PRMT8_4	PRMT8	ACTTACCAGCCACTTGTCCC	389	182	323	470
PRMT8_5	PRMT8	ACAAAGTGGTACTGGATGTG	306	412	246	636
PRMT8_6	PRMT8	GTCGAAGTAATAATCTCTCG	172	73	114	122
PRNP_1	PRNP	AACCGCTACCCACCTCAGGG	358	426	193	516
PRNP_2	PRNP	CTGGGGGCAGCCGATACCCG	664	1083	564	1039
PRNP_3	PRNP	GCCTGTAGTACACTTGGTTG	186	278	361	611
PRNP_4	PRNP	TCGGCTTGTTCCACTGACTG	546	428	349	481
PRNP_5	PRNP	GAGGCCCAGGTCACTCCATG	382	701	402	721
PRNP_6	PRNP	TCACTGCCGAAATGTATGAT	298	178	228	373
PROC_1	PROC	AATTGCTCGCTGGACAACGG	444	515	322	377
PROC_2	PROC	GGAGATCTGTGACTTCGAGG	347	251	341	224
PROC_3	PROC	GCCTTCTGGTCCAAGCACGT	389	263	288	207
PROC_4	PROC	GGCACGTGCATCGACGGCAT	603	244	540	379
PROC_5	PROC	GCGGATCCGCAGCACCTGGT	570	408	457	333
PROC_6	PROC	TGCGCCTGGCTACAAGCTGG	209	242	398	290
PROKR1_1	PROKR1	GGACAATAGCCAGATACCTA	221	170	148	202
PROKR1_2	PROKR1	GATGGACACCGTCCACACCA	466	698	394	531
PROKR1_3	PROKR1	AGTGCGCAGGTAGTTGACAG	674	711	496	573
PROKR1_4	PROKR1	CCTGGCTCTTGACAATGACG	400	386	351	754
PROKR1_5	PROKR1	CATAGAATTCGTGGGCCCCG	243	226	197	490
PROKR1_6	PROKR1	TAGTAGAGCTGCTGGTCCAC	482	381	389	265
PROKR2_1	PROKR2	GCCGTTTGATAATTCATCCG	6	3	5	6
PROKR2_2	PROKR2	TGCAAAGTAAGCCGATGGGA	468	439	251	449
PROKR2_3	PROKR2	GGTGCGCAGGTAGTTGACGG	445	618	289	570
PROKR2_4	PROKR2	CGTAGTAGTCCATCTCGAAG	407	180	269	268
PROKR2_5	PROKR2	GGCAATGGCCAGCAAGGCAT	450	450	406	628
PROKR2_6	PROKR2	GCAACTTCTTATAGCGGGTG	135	170	179	322
PRPF4B_1	PRPF4B	AGGCGGTCTCGATCACGCGG	430	157	402	175
PRPF4B_2	PRPF4B	GAAAACGACGAGAACCAGAG	232	23	240	48
PRPF4B_3	PRPF4B	GAAAGTAGAAGTCGCGATCG	512	242	271	109
PRPF4B_4	PRPF4B	CCAAAGAACGGACTAGACAT	118	0	89	28
PRPF4B_5	PRPF4B	GTGTTCTCGTACTGCTCTGG	310	56	303	140
PRPF4B_6	PRPF4B	CTTGATAATGAGTTAATGGA	305	14	225	10
PRPF4_1	PRPF4	TTAGGGCATAACACAAATGT	173	0	180	59
PRPF4_2	PRPF4	AGAGCATATCAGCGAGCGAC	341	352	289	54
PRPF4_3	PRPF4	AAACTTCCATAATAGATGTG	113	1	124	6
PRPF4_4	PRPF4	GGAAAGACGGACTTAAAGCA	165	1	104	0
PRPF4_5	PRPF4	AGAGCCATCAGCCGCACAAG	288	23	263	101
PRPF4_6	PRPF4	AGGACCAAATAGCTTGAAGG	184	0	155	0
PRPF8_1	PRPF8	CCATGAGAATCTGACGCACG	174	9	255	30
PRPF8_2	PRPF8	TCCAGGTCGACACTCAAAGG	385	12	421	31
PRPF8_3	PRPF8	TGTGTCTGCAGGCTTAATCC	494	0	462	36
PRPF8_4	PRPF8	GACGGGTGCGACCAGAGCGT	209	0	390	12
PRPF8_5	PRPF8	GGACGGGCCTTACATCACAG	225	0	282	0
PRPF8_6	PRPF8	GTAGACAGGTTCAATGACCC	174	0	195	0
PRSS12_1	PRSS12	GACTGAGCTGAATACATACG	309	243	297	379
PRSS12_2	PRSS12	TCAGTGGCATTGCCAAAGCA	273	171	198	234
PRSS12_3	PRSS12	AAGGCCCAGTCCAGAAAACG	124	102	207	145
PRSS12_4	PRSS12	GGATCAGTACGACTTCGTGG	227	388	341	209
PRSS12_5	PRSS12	GGGGTCATCAGACTTGCAGG	316	203	138	218
PRSS12_6	PRSS12	TGACCCATGGCTCGCCGGCG	872	644	672	729
PRSS1_1	PRSS1	GCTCCCTCATCAACGAACAG	285	353	342	551
PRSS1_2	PRSS1	ACACTTACGACTTGTAGCAG	309	232	189	363
PRSS1_3	PRSS1	GGCAACACTGCGAGCTCTGG	324	464	271	655
PRSS1_4	PRSS1	TGTTGCCCCAGCCAGAGATG	304	517	331	530
PRSS1_5	PRSS1	GAGTCTTCCTGTCGTATTGG	372	412	385	859
PRSS1_6	PRSS1	GGCGTTGATTACTGCACGTG	263	558	221	378
PRSS2_1	PRSS2	GGACACGCGGGAATTGATGA	313	579	188	355
PRSS2_2	PRSS2	AGAATTCAAGGACACCTGGT	183	81	228	146
PRSS2_3	PRSS2	TCTGGCTACCACTTCTGCGG	435	197	293	180
PRSS2_4	PRSS2	TCCGGCTGTTGTATTTGGGG	484	399	466	907
PRSS2_5	PRSS2	GGCAACACTCTGAGTTCTGG	207	229	284	294
PRSS2_6	PRSS2	GAATGAACAGTTCATCAATG	179	413	189	241
PRSS3_1	PRSS3	TAAATACAACAGGGACACTC	353	227	230	276
PRSS3_2	PRSS3	GGACACGCGGGCATTGATGA	428	579	388	232
PRSS3_3	PRSS3	GAGGGAGCCACCGCAGAAGT	427	251	315	213
PRSS3_4	PRSS3	AGAGCACAACATCAAAGTCC	339	300	276	211
PRSS3_5	PRSS3	GATGATGACAAGATTGTTGG	389	435	356	407
PRSS3_6	PRSS3	ACTCAGTGCCAGCAGCTGGA	459	539	324	557
PRSS8_1	PRSS8	CCAGCTAGACTCCTACTCCG	327	229	376	443
PRSS8_2	PRSS8	CAAGCCACTGCAGCAACTCG	531	334	403	505
PRSS8_3	PRSS8	GAGGAGTGCAATGTCGCCCT	396	567	317	338
PRSS8_4	PRSS8	GAAGGCGTCCATGTGTGTGG	526	886	561	867
PRSS8_5	PRSS8	GCAGTGCAGTCGCCGGTCAG	541	1209	439	813
PRSS8_6	PRSS8	ATCTTGGATTACTCCGGTCG	265	156	197	99
PRTN3_1	PRTN3	GTTTCTGAACAACTACGACG	346	254	247	223
PRTN3_2	PRTN3	TGCTCGGAGCCCACAACGTG	499	667	467	710
PRTN3_3	PRTN3	GCCCGAGCTGCGGAGATCGT	399	275	453	394
PRTN3_4	PRTN3	GCCAGGCACTGGGTGCCGTG	457	443	549	991
PRTN3_5	PRTN3	TGACGGCCGCGCACTGCCTG	1014	1113	769	1183
PRTN3_6	PRTN3	CACCCAGCAGCACTTCTCGG	614	679	445	870
PRUNE1_1	PRUNE1	CTATAGACAAGGCGTCAAGG	354	194	275	601
PRUNE1_2	PRUNE1	GGCCAGCCTGGTATAATGCA	200	28	208	224
PRUNE1_3	PRUNE1	CTTTCCTATCTAGACAACTG	75	70	136	84
PRUNE1_4	PRUNE1	CAGGATTCTCTCGGTCACCA	194	208	263	223
PRUNE1_5	PRUNE1	GTTTCGGCTCGATGGGTCGA	471	311	364	203
PRUNE1_6	PRUNE1	AAGACAATGTCACCTCGCAG	387	245	255	230
PRXL2A_1	PRXL2A	GGGCGTCCCCCTCTATGCAG	353	61	288	101
PRXL2A_2	PRXL2A	CTGCACTCACCTCTCGACAG	725	701	636	499
PRXL2A_3	PRXL2A	AGTTCTATGGTCCACAAAGG	211	113	282	480
PRXL2A_4	PRXL2A	GAGCTGTGATTATGGCCGTG	241	155	244	419
PRXL2A_5	PRXL2A	ACCAAGGACTTTCAAAGCAA	321	247	182	342
PRXL2A_6	PRXL2A	ACCATGGGGATGTGGTCCAT	282	466	192	299
PSD_1	PSD	GTCTCGCGGTAGCACCTCAG	639	888	499	714
PSD_2	PSD	GAGCGCACAGGTCAGCGTGT	740	433	679	416
PSD_3	PSD	CAGGGTGAGGGAGCAACACG	803	334	401	360
PSD_4	PSD	ACCAGAATCCGGTTCAAGAG	91	385	223	206
PSD_5	PSD	CGAGGCGAGGCTGGTATAGG	525	474	427	417
PSD_6	PSD	TGACACTGGATTCCTGAACC	356	345	357	208
PSEN1_1	PSEN1	GCCACGCAGTCCATTCAGGG	494	691	410	620
PSEN1_2	PSEN1	GTTTCAACCAGCATACGAAG	342	187	252	98
PSEN1_3	PSEN1	AAAGAGCATGATCACATGCT	309	333	251	353
PSEN1_4	PSEN1	TTATCTAATGGACGACCCCA	248	246	233	289
PSEN1_5	PSEN1	GAATGACAATAGAGAACGGC	176	120	159	161
PSEN1_6	PSEN1	TAAAACCTATAACGTTGCTG	117	103	78	130
PSEN2_1	PSEN2	AGTGCTCAAGACCTACAATG	215	380	203	164
PSEN2_2	PSEN2	TGTCACTCTGTGCATGATCG	610	307	362	349
PSEN2_3	PSEN2	TGAGCGCACTGATCATGATG	279	151	363	375
PSEN2_4	PSEN2	CCTCCCAGAGTGGTCCGCGT	721	424	419	507
PSEN2_5	PSEN2	AAGACATGATCAACCAGCCA	317	330	323	360
PSEN2_6	PSEN2	GCTGACTGTCTGGAACTTCG	387	427	414	514
PSENEN_1	PSENEN	CCTGGAGCGAGTGTCCAATG	387	395	453	630
PSENEN_2	PSENEN	ATGTTGACCAACCAGAGAAA	70	46	113	67
PSENEN_3	PSENEN	CTGTGCCGGAAGTACTACCT	315	176	193	237
PSENEN_4	PSENEN	TGAGCACTATCACCCAGAAG	148	114	300	301
PSENEN_5	PSENEN	ACAGAACAGAGCCAAATCAA	96	128	172	246
PSENEN_6	PSENEN	GATGTCTGGCGCTCAGCTGT	300	128	368	203
PSIP1_1	PSIP1	AGATCGAAAACGCAAGCAAG	258	72	248	112
PSIP1_2	PSIP1	ACTCACATGTCACTCTCTGA	606	113	380	242
PSIP1_3	PSIP1	ACATCAGTAATCCTACCTGC	122	89	204	32
PSIP1_4	PSIP1	AAGAGCCGGATAAAAAAGAG	160	51	98	76
PSIP1_5	PSIP1	GAGTAAGGAAATATATCCTT	24	0	30	17
PSIP1_6	PSIP1	TAGGTAGACGAAGTTCCTGA	304	37	204	70
PSMA1_1	PSMA1	ATATTGGTATCTCAATTGCG	144	0	100	7
PSMA1_2	PSMA1	CAGATACCAACACAACGATA	177	45	246	44
PSMA1_3	PSMA1	GGAACGGGCTCCAATGGACA	203	19	244	0
PSMA1_4	PSMA1	AAAATAGTTAGCAGATGGAC	284	34	128	25
PSMA1_5	PSMA1	ACAAGACGAGACACAGGCAG	482	71	285	21
PSMA1_6	PSMA1	TGTCACTGTTTGGAGCCCCC	411	11	368	1
PSMB10_1	PSMB10	GGTGCATCGCTGATCGTGGG	524	694	415	671
PSMB10_2	PSMB10	AGCCACTAACGATTCGGTCG	204	323	222	416
PSMB10_3	PSMB10	GCGCAGGATGCGAGTGACCG	686	538	527	529
PSMB10_4	PSMB10	TCCCTCACGCACGCAAGACC	429	371	458	483
PSMB10_5	PSMB10	TGTGGTCATCTCGGCGTCCG	579	640	484	807
PSMB10_6	PSMB10	GGGACAGAAGCGCTCACCCA	286	93	220	368
PSMB1_1	PSMB1	TCTGATACTCGATTGAGTGA	231	3	235	51
PSMB1_2	PSMB1	TATGTTTACAACATCATCGG	162	9	166	0
PSMB1_3	PSMB1	TTACCCTCCGTTGAAAACGT	210	129	173	171
PSMB1_4	PSMB1	AGTACTATACTGGCAATTGC	87	5	156	2
PSMB1_5	PSMB1	ATAATAAGGCCATGACTACG	328	7	218	16
PSMB1_6	PSMB1	TCGCAGCTGCAAAGGGCCCG	702	245	578	112
PSMB2_1	PSMB2	TGTTCTTGTCGCCTCCGACC	490	8	459	0
PSMB2_2	PSMB2	TAACTTCACACGCCGAAACC	417	145	326	135
PSMB2_3	PSMB2	TAGTCCATGTAATACAGCGC	221	0	214	38
PSMB2_4	PSMB2	GTGGGAGACAATTCATATCC	110	10	185	6
PSMB2_5	PSMB2	GAGGAGGTTCACATGATATG	129	94	195	72
PSMB2_6	PSMB2	AAGATATTACTCCTGTGTGT	85	0	181	8
PSMB5_1	PSMB5	GCTTCATGGAACAACCACCC	284	0	221	0
PSMB5_2	PSMB5	AACATGGTGTATCAGTACAA	79	2	152	0
PSMB5_3	PSMB5	CAAGTCCGAAAAACCCGCGC	184	51	217	17
PSMB5_4	PSMB5	TGCTTACATTGCCTCCCAGA	409	8	367	0
PSMB5_5	PSMB5	ATCTGCTGGATCTAGGTCCA	285	259	162	281
PSMB5_6	PSMB5	CCCATACCTGCTAGGCACCA	495	40	511	0
PSMB8_1	PSMB8	CCAGAGCTCGCTTTACCCCG	210	240	324	183
PSMB8_2	PSMB8	CCGGTACTGGCACATCATGT	429	413	285	703
PSMB8_3	PSMB8	TGTGGCTGGGATAAGAAGGT	516	202	295	332
PSMB8_4	PSMB8	AAGGAACGTTCAGATTGAGA	255	286	276	241
PSMB8_5	PSMB8	ACTAATGTAGGACCCAGCTG	362	62	178	254
PSMB8_6	PSMB8	TGGAGAACGTATTTCAGTGT	214	274	212	569
PSMB9_1	PSMB9	GTAGATGCGCTCGTGCAGCG	415	490	502	877
PSMB9_2	PSMB9	GTGTGGACTTCTCCCGCCCG	327	338	296	127
PSMB9_3	PSMB9	TATCAGCTATAAATATCGAG	95	130	120	45
PSMB9_4	PSMB9	ACTCCAGAGCTTCATACCCA	238	163	249	341
PSMB9_5	PSMB9	GCAGCAGCCAAAACAAGTGG	229	125	179	289
PSMB9_6	PSMB9	CATGGCAGTGGAGTTTGACG	353	221	389	373
PSMC4_1	PSMC4	GATCAGAATACAGCCATCGT	229	0	158	24
PSMC4_2	PSMC4	GTGATGTACGCGGACATCGG	246	0	244	42
PSMC4_3	PSMC4	CATACATGAGGACGCCTCGG	439	0	320	0
PSMC4_4	PSMC4	CAAACTCCGAGCCCACGACC	622	78	459	109
PSMC4_5	PSMC4	GCGAATCCAAAGCATCCCGC	294	15	278	99
PSMC4_6	PSMC4	CATCCTGAGCACCATCGATC	660	85	685	6
PSMD14_1	PSMD14	AAAGCCAACAACCAAAGCCA	81	5	135	0
PSMD14_2	PSMD14	AGTGTTCCAAGCTAAAATGT	69	0	225	0
PSMD14_3	PSMD14	ATAGGCAATACCTGGATAGA	283	22	161	45
PSMD14_4	PSMD14	AAACACATCAATCACTCTGA	212	16	207	22
PSMD14_5	PSMD14	TGGCCGTGCTGGAGTTCCAA	487	0	289	0
PSMD14_6	PSMD14	AGCCTTGTCGGAGAGAGCTG	237	332	343	23
PSMG3_1	PSMG3	GCCGTACACACCACCTGGGT	454	0	289	0
PSMG3_2	PSMG3	TCACCACAAAAGTCCTTCTG	348	0	237	11
PSMG3_3	PSMG3	TGGTGGTGGTGACCCAGTTT	387	48	308	179
PSMG3_4	PSMG3	GAAGACGGAGGTGGTGTGCG	526	17	414	21
PSMG3_5	PSMG3	GGTGATATCGAAGCAGAAGA	145	60	112	162
PSMG3_6	PSMG3	CAGCAGTCACATCCTGGTGG	391	0	498	0
PTAFR_1	PTAFR	CAGGCCAACACCCGCAAGCG	665	212	402	451
PTAFR_2	PTAFR	TGGTAGTAGACAATCCAAAG	131	228	119	47
PTAFR_3	PTAFR	GGTTATAAGTGATGACGCCC	77	79	184	73
PTAFR_4	PTAFR	CCCCAAATTCCTGTGCAACG	270	310	247	272
PTAFR_5	PTAFR	AGCACTGTCGGGCACTGTGT	575	360	489	445
PTAFR_6	PTAFR	ATTTCTTGCAAGGGTACAGG	267	229	258	320
PTEN_1	PTEN	TCATCTGGATTATAGACCAG	245	65	196	256
PTEN_2	PTEN	AAAAGGATATTGTGCAACTG	225	569	230	339
PTEN_3	PTEN	GACTGGGAATAGTTACTCCC	174	79	190	180
PTEN_4	PTEN	CAATTCAGGACCCACACGAC	536	878	500	704
PTEN_5	PTEN	AGCTGGCAGACCACAAACTG	308	146	311	332
PTEN_6	PTEN	TGTGCATATTTATTACATCG	71	129	104	135
PTGDR2_1	PTGDR2	GCGATGCCACGTGCAACTCG	313	732	413	710
PTGDR2_2	PTGDR2	TGTTCCGGGACACCATCTCG	490	312	446	367
PTGDR2_3	PTGDR2	TGACCACGGTCTGGCGCATG	678	638	716	744
PTGDR2_4	PTGDR2	GATCATCGCCTCGAGCCACG	349	293	459	401
PTGDR2_5	PTGDR2	GGCGCAGAACCACCGCACCG	460	470	344	225
PTGDR2_6	PTGDR2	GGAAGCAGAGGCCAACAGGT	220	128	230	383
PTGDR_1	PTGDR	ACCTCTATGCGATGCACCGG	410	471	370	373
PTGDR_2	PTGDR	AGGTAGCGCGCAGAAAGCCA	428	225	314	451
PTGDR_3	PTGDR	CAGACTCCGGTTCTGAGCGT	309	324	254	444
PTGDR_4	PTGDR	GTAGAAGAAAGGGTGCCCTA	173	358	177	365
PTGDR_5	PTGDR	AAGTTCGTGCAGTACTGCCC	308	222	283	507
PTGDR_6	PTGDR	GCACAACGAGTTGTCCAATG	303	668	297	546
PTGDS_1	PTGDS	GCATGGTTCGGGTCTCACAC	538	270	433	511
PTGDS_2	PTGDS	ACGGGGACTCCGGTAGCTGT	274	444	267	304
PTGDS_3	PTGDS	CACCTACTCCGTGTCAGTGG	471	238	417	778
PTGDS_4	PTGDS	GTCCATGTGCAAGTCTGTGG	454	362	393	558
PTGDS_5	PTGDS	CCTGGGGCGCTGGTTCAGCG	386	941	470	705
PTGDS_6	PTGDS	CCTCCAACTCGAGCTGGCTC	735	411	423	529
PTGER1_1	PTGER1	GGTGCTGCGTCTGTACACTG	693	229	359	637
PTGER1_2	PTGER1	CTGGTGTGCAACACGCTCAG	306	403	306	808
PTGER1_3	PTGER1	AGCGCTGCGTGGGCGTCACG	581	375	428	572
PTGER1_4	PTGER1	AGCTGCAGTACCCGGGCACG	566	275	407	545
PTGER1_5	PTGER1	CCGACAGCCGGCGTCGCTGG	418	161	420	347
PTGER1_6	PTGER1	CAGCGCCAGCAGGTTGGACA	472	295	347	335
PTGER2_1	PTGER2	AGTAGGGGTGCCCGATCGAG	158	368	177	275
PTGER2_2	PTGER2	AGGGAGACTGCATAGATGAC	287	395	161	413
PTGER2_3	PTGER2	CCAGCACGTGGAACAAGGAG	492	553	453	404
PTGER2_4	PTGER2	GGTAAGCGGTCCGCCCGTGC	385	619	423	867
PTGER2_5	PTGER2	TGGTACTGGCTTCGTACGCG	428	329	327	345
PTGER2_6	PTGER2	AAGCGAAGTAGGTGCACGCG	303	758	394	711
PTGER3_1	PTGER3	GTACACGACGATGACGACCG	504	299	299	352
PTGER3_2	PTGER3	ACTAGCTCTTCGCATAACTG	309	245	260	76
PTGER3_3	PTGER3	GTTGTTCATCGCCAGCGCCA	655	373	467	274
PTGER3_4	PTGER3	GAGCAGCATGGTGATCGGGA	420	198	309	127
PTGER3_5	PTGER3	GCTGATGAAGCACCACGTCC	325	167	299	419
PTGER3_6	PTGER3	ATGTGGCTCGCATACCAGTG	319	233	392	673
PTGER4_1	PTGER4	GCCCGCGTACATGTAGGAGT	489	859	436	427
PTGER4_2	PTGER4	GAGCTACCGAGACCCATGTT	354	486	272	736
PTGER4_3	PTGER4	AGTGGCTGTAGAAATAGGCA	219	359	207	271
PTGER4_4	PTGER4	GGTGATGTTCATCTTCGGGG	503	329	330	297
PTGER4_5	PTGER4	GGCGGCGCCGAAAGTCGCTG	399	533	506	420
PTGER4_6	PTGER4	ACCATCGCCACGTACATGAA	304	172	334	195
PTGES2_1	PTGES2	GGAGGTGAACCCTGTGCGCA	316	349	331	259
PTGES2_2	PTGES2	AGAAGGGACACGTCTTGTAC	264	136	341	158
PTGES2_3	PTGES2	GCGCGGCTGAGCGCTCTGCG	467	984	534	859
PTGES2_4	PTGES2	ATGAAGGCTGTGAACGAGCA	210	160	234	174
PTGES2_5	PTGES2	AGGCCCAGCAAGTGTATGGT	436	173	323	232
PTGES2_6	PTGES2	TCCTTACCCCGACACCAGGT	389	159	210	248
PTGES_1	PTGES	GGTCATCAAGATGTACGTGG	317	355	255	242
PTGES_2	PTGES	CAGGGCCCACCGGAACGACA	375	202	289	454
PTGES_3	PTGES	GGTCGCTCCTGCAATACTGG	338	284	271	215
PTGES_4	PTGES	TGAGGCAGCGTTCCACGTCG	731	472	630	669
PTGES_5	PTGES	CCATCATCACGGGCCAAGTG	386	426	260	460
PTGES_6	PTGES	GAAAGGAGTAGACGAAGCCC	184	77	149	108
PTGFR_1	PTGFR	AGCATATACAAATACTGCTA	43	14	78	69
PTGFR_2	PTGFR	GACTCCAATACACCGCTCAA	257	205	229	322
PTGFR_3	PTGFR	TAGTCTCGATGTCCAAGGAT	295	169	318	239
PTGFR_4	PTGFR	AGATACCAAAAATACTGCAA	212	249	174	169
PTGFR_5	PTGFR	TTGTTGTGCAATGCAATCAC	206	285	243	235
PTGFR_6	PTGFR	ATCAGTGATTACCAGGCCAC	496	758	336	334
PTGIR_1	PTGIR	GCGCGCATAGGCCACGAACA	657	219	392	507
PTGIR_2	PTGIR	GAAGGCGAAGGCATCGCACA	817	745	457	346
PTGIR_3	PTGIR	GGGTGACCGAGCCGTTGCAG	402	291	363	365
PTGIR_4	PTGIR	GCCGCGCACCGGAGAGGACG	280	374	268	237
PTGIR_5	PTGIR	GCTGCGCGTAGAGGTAGGGG	496	570	403	601
PTGIR_6	PTGIR	ACCAGCACCGCGAAGGCCGA	495	431	343	234
PTGIS_1	PTGIS	GGACCCACACTCCTACGACG	502	451	383	729
PTGIS_2	PTGIS	GGATACTCTCGAGCTCTCCG	179	145	141	239
PTGIS_3	PTGIS	CCAAGGCATACCCCAACCAG	300	255	304	431
PTGIS_4	PTGIS	CGCCCAACAGCACTGCATGG	715	948	475	1414
PTGIS_5	PTGIS	ATGGTGCTTACCCACTGACA	255	186	353	359
PTGIS_6	PTGIS	AGAGTCAGGTAGCCGGCTCT	380	269	244	352
PTGS1_1	PTGS1	ACGAGTGTAATAGCTCACGT	352	303	329	251
PTGS1_2	PTGS1	GTGTTGATGCACTACCCCCG	622	310	277	152
PTGS1_3	PTGS1	GTGCTCACGTAGCCAGAGCG	346	346	324	355
PTGS1_4	PTGS1	TGGAGCGTCAGTATCAACTG	607	343	434	275
PTGS1_5	PTGS1	AAGTTCATACCTGACCCCCA	225	197	187	239
PTGS1_6	PTGS1	GTCTGGAGTCCTCACCTATG	415	182	357	688
PTGS2_1	PTGS2	GTGGCATACATCATCAGACC	402	263	403	468
PTGS2_2	PTGS2	GGGCTCTAGTATAATAGGAG	314	369	141	97
PTGS2_3	PTGS2	AAGGGGATGCCAGTGATAGA	214	734	226	214
PTGS2_4	PTGS2	ACAAGCAGGCTAATACTGAT	244	143	150	175
PTGS2_5	PTGS2	TCAAGACAGATCATAAGCGA	215	152	130	411
PTGS2_6	PTGS2	AGTATAAGTGCGATTGTACC	162	155	217	221
PTH1R_1	PTH1R	GCGCTCAGCCTCATCAAGCG	646	1047	462	581
PTH1R_2	PTH1R	CCTGGGCATGATTTACACCG	341	502	338	351
PTH1R_3	PTH1R	AGAGCTACCCTGGCCAACAC	340	241	315	396
PTH1R_4	PTH1R	GGCTTCACAGTCTTCGGCTG	324	243	275	170
PTH1R_5	PTH1R	TCATAAATGTAGTCCGGACA	329	199	156	218
PTH1R_6	PTH1R	CAGAATCCAGTAGTAGTTGG	334	222	209	386
PTH2R_1	PTH2R	GTAGACGATTGCATTGCACT	437	660	359	410
PTH2R_2	PTH2R	TTAGTGCTGGAGACATCAAG	415	466	383	632
PTH2R_3	PTH2R	CAACGGTATACATTACATAG	251	171	198	226
PTH2R_4	PTH2R	ATGCAGTTGGGCATGACACA	242	547	316	494
PTH2R_5	PTH2R	AGAGTAGTCCATGCTCACAT	426	468	326	536
PTH2R_6	PTH2R	TGATGGCACCATTACTATAG	254	201	177	244
PTK2B_1	PTK2B	ACCGAACATCCAGACGTCAC	445	230	307	174
PTK2B_2	PTK2B	ATGAGGGTATAAAGGACCGG	201	119	147	161
PTK2B_3	PTK2B	GCAGTACGCCTCGCTCAGGG	769	1013	612	1091
PTK2B_4	PTK2B	TGCACGTGGAAGCCGAGTGG	778	922	702	692
PTK2B_5	PTK2B	GCTGACTAGTCAGGACGCAA	336	131	298	323
PTK2B_6	PTK2B	GGTCCTGAATCGTATTCTTG	257	108	182	197
PTK2_1	PTK2	ATGTGGGAGATACTGATGCA	381	73	268	53
PTK2_2	PTK2	TCTGATGATAAATGACTGCG	239	84	179	115
PTK2_3	PTK2	AGAGCAAAAGATTTGTACAC	205	150	173	103
PTK2_4	PTK2	TGGGCCAGTATTATCAGGCA	228	249	327	159
PTK2_5	PTK2	AATCAGTTACCTAACGGACA	78	42	97	106
PTK2_6	PTK2	CGATCATACTGGGAGATGCG	184	99	242	182
PTK6_1	PTK6	AAGATCTGGCGGCGTGCCGG	274	374	362	680
PTK6_2	PTK6	GGAGCGGCTACCTTCCGGCA	433	201	233	273
PTK6_3	PTK6	GCCGACGCACAGCTTCCGAG	664	517	578	875
PTK6_4	PTK6	CGTGGAAGACGTCCCCCGCG	185	68	127	217
PTK6_5	PTK6	AGTGCCGACTACGTCCTGTC	289	344	386	735
PTK6_6	PTK6	GGTAGTTCACAAGCTCGGGC	322	199	344	163
PTN_1	PTN	AAAGTGAAGAAGTCTGACTG	198	140	172	136
PTN_2	PTN	GGAGTGCAAATACCAGTTCC	253	310	225	347
PTN_3	PTN	AACTGGAAGAAGCAATTTGG	163	462	287	354
PTN_4	PTN	GCAGGGAAGAAAGAGAAACC	108	2	59	33
PTN_5	PTN	GATGTAAGATCCCCTGCAAC	642	500	311	513
PTN_6	PTN	TGCCCACCAGTGGAGACTGT	238	189	279	323
PTP4A1_1	PTP4A1	CCAGTCATCAACAATCTGGT	226	108	236	222
PTP4A1_2	PTP4A1	TGAACAGCAATACAACAACC	52	90	100	408
PTP4A1_3	PTP4A1	GGCAACAAGTACTGGAGCTC	416	207	325	442
PTP4A1_4	PTP4A1	ATTGCGTTGCAGGCCTTGGG	514	468	306	229
PTP4A1_5	PTP4A1	GTTAAATACTTACAAGAACA	33	57	71	65
PTP4A1_6	PTP4A1	ACTACTCTTGTGGAGAAAGA	119	53	197	28
PTP4A2_1	PTP4A2	ACTACACACTCACTAGAACG	297	361	212	187
PTP4A2_2	PTP4A2	ATTGTGTTGCAGGATTGGGA	451	330	436	235
PTP4A2_3	PTP4A2	GAAGTATGGAGTGACGACTT	194	15	219	47
PTP4A2_4	PTP4A2	TACTCTCAACAAGTTCACAG	243	90	292	51
PTP4A2_5	PTP4A2	TGCACTGCAACACAGCAACC	425	85	383	164
PTP4A2_6	PTP4A2	TTGTTGAGAGTAGCATTGGT	344	28	305	204
PTP4A3_1	PTP4A3	TGGCGCGCGCCTCACCACAA	348	569	378	706
PTP4A3_2	PTP4A3	TTTGTAGCTCACCTCCACCG	516	249	353	480
PTP4A3_3	PTP4A3	GACCTATGACAAAACGCCGC	74	346	176	301
PTP4A3_4	PTP4A3	TTCACACACACGCACCACAG	731	358	370	450
PTP4A3_5	PTP4A3	TCTTCCACTACCTTGCCGGG	418	274	344	614
PTP4A3_6	PTP4A3	GGTGAAGGCCAAGTTCTGTG	419	275	329	320
PTPA_1	PTPA	TGTGCCGTAGTCAATGCGCG	571	99	408	5
PTPA_2	PTPA	TTCATCCTTACCCTCAACGA	301	0	236	0
PTPA_3	PTPA	AGTCGCTCTTCTCAACACGC	2	0	2	2
PTPA_4	PTPA	CTGGTATGCCAAACTTGATG	257	41	187	64
PTPA_5	PTPA	CTTCGAGTACAGAGTCTCCG	359	10	272	4
PTPA_6	PTPA	TCTGCTGTCTCTGCAAGATT	171	12	287	12
PTPMT1_1	PTPMT1	CGGGGTGATCACCATGAACG	235	9	246	8
PTPMT1_2	PTPMT1	TCACCTGTGAAGAGTTGCAC	255	13	249	137
PTPMT1_3	PTPMT1	TGCTCTACACCCTGTTCCGC	280	0	151	14
PTPMT1_4	PTPMT1	TACAATGCACGTAAACACAC	182	17	207	7
PTPMT1_5	PTPMT1	TGGCGCGTCAAGCTCCGCAA	542	14	461	49
PTPMT1_6	PTPMT1	TCAGCACAGTAGACATGACT	255	135	266	40
PTPN11_1	PTPN11	GATTACTATGACCTGTATGG	160	6	233	4
PTPN11_2	PTPN11	TCTTCTAGTTGATCATACCA	337	32	255	46
PTPN11_3	PTPN11	TTATAAGAAGAATCCTATGG	169	0	122	23
PTPN11_4	PTPN11	GTGCGCACTGGTGATGACAA	451	146	330	148
PTPN11_5	PTPN11	AAGGAACTGAAATACGACGT	283	18	177	46
PTPN11_6	PTPN11	GAAAGAAGTGGAGAGAGGAA	43	0	69	95
PTPN12_1	PTPN12	GCCTGCCGAGAATTTGAGAT	292	440	300	369
PTPN12_2	PTPN12	GATGAAACCATATGCAACAC	156	35	159	171
PTPN12_3	PTPN12	TTTGTGCCATAGATTATACG	129	170	86	192
PTPN12_4	PTPN12	AAAGCATATGTAGCAACTCA	213	48	121	147
PTPN12_5	PTPN12	CAAAACCACCAAGGACCCGC	264	266	275	208
PTPN12_6	PTPN12	TGGACATGATAAGCTTAATG	183	122	170	227
PTPN13_1	PTPN13	TTACTTACAAGAATAGACCG	223	86	127	153
PTPN13_2	PTPN13	ATGGGACGAGCAATCAGCAC	393	957	371	397
PTPN13_3	PTPN13	GGAGATTATCAACCAGAGGT	242	155	189	86
PTPN13_4	PTPN13	AGGGTGACAACGACGATATG	446	342	304	375
PTPN13_5	PTPN13	CTAGAACATATGCTTGCCCA	286	134	198	440
PTPN13_6	PTPN13	GTAACTGATTACTCAGACCG	90	34	81	152
PTPN1_1	PTPN1	GATGTAGTTTAATCCGACTA	160	213	90	326
PTPN1_2	PTPN1	GGAAGTCACTGGCTTCATGT	282	174	155	265
PTPN1_3	PTPN1	AGGGCCTCCTTACCAGCAAG	478	431	201	463
PTPN1_4	PTPN1	TCCTACCTGGCTGTGATCGA	454	322	206	374
PTPN1_5	PTPN1	ACCACAACGGGCCCGTGCTC	355	307	263	385
PTPN1_6	PTPN1	AAGGAGTTACATTCTTACCC	127	100	96	12
PTPN22_1	PTPN22	AGAATAGGGTCTATAGATGA	265	148	168	181
PTPN22_2	PTPN22	CATGCCATAACAATGATCTG	244	207	267	271
PTPN22_3	PTPN22	TATTATAGATGATTATAGCC	105	27	39	90
PTPN22_4	PTPN22	TTAGGGAGTTTATGGACCCA	288	105	153	154
PTPN22_5	PTPN22	GCCTTCATTAGTTCAAACGC	194	77	168	41
PTPN22_6	PTPN22	CACCAAGAGCACTAGAGTCA	205	62	221	84
PTPN2_1	PTPN2	GCACTACAGTGGATCACCGC	479	648	316	526
PTPN2_2	PTPN2	TGTCATGCTGAACCGCATTG	437	418	413	779
PTPN2_3	PTPN2	CCGCGACTCACCAAGTACAG	422	519	312	659
PTPN2_4	PTPN2	TTGACATAGAAGAGGCACAA	330	322	250	300
PTPN2_5	PTPN2	ACAAGTGTCTACCAGAGAGA	125	140	144	244
PTPN2_6	PTPN2	GCCAAACCATAAGCCAGAAA	255	112	94	86
PTPN4_1	PTPN4	TGTGTCCCTAGACTGAATGA	208	316	185	287
PTPN4_2	PTPN4	ACAAGAAGAATATACAAGGT	102	58	122	167
PTPN4_3	PTPN4	TACGAATGAATACCTTTCCA	283	69	204	189
PTPN4_4	PTPN4	TACTGATTAGGAGTTCCCGG	400	29	248	908
PTPN4_5	PTPN4	GAAGTCCAATCAGTTCAGTA	214	137	141	443
PTPN4_6	PTPN4	TCTAGATCACAAGAGACCCC	219	200	166	235
PTPN5_1	PTPN5	GCGGGCGGACTCCTCACGTG	524	498	435	688
PTPN5_2	PTPN5	TCGGATCCACAAAGTTCATG	297	72	160	258
PTPN5_3	PTPN5	TGTGGGGTGCTCTGGTTCAG	479	787	487	522
PTPN5_4	PTPN5	TCCATCACACAATCAAACAC	262	137	263	174
PTPN5_5	PTPN5	TCAGACACACTCTGCTGTGA	324	418	307	424
PTPN5_6	PTPN5	CCTGGTCCTCGTTACCACCC	346	341	336	640
PTPN6_1	PTPN6	TCACGCACAAGAAACGTCCA	200	60	146	235
PTPN6_2	PTPN6	CCCAGCCGTACTATGCCACG	492	587	421	466
PTPN6_3	PTPN6	GAGTACTACACTCAGCAGCA	728	640	358	582
PTPN6_4	PTPN6	CCAGGGTGGACGCTACACAG	855	807	593	1149
PTPN6_5	PTPN6	CATTGATGTAGTCGGACCCG	355	256	252	250
PTPN6_6	PTPN6	CGTCATGACCACCCGAGAGG	342	618	288	324
PTPN7_1	PTPN7	GGTGTGTTCACAGAGCAGAT	222	212	127	271
PTPN7_2	PTPN7	AGTGCCCAGAATACACTGTG	281	506	198	118
PTPN7_3	PTPN7	CTGCAGGCGGGGCTCCAATG	414	231	300	482
PTPN7_4	PTPN7	GCTGAGTGAGCATGACAATG	326	438	337	360
PTPN7_5	PTPN7	GGTCTTGTATCGGTCCTTGG	153	289	219	206
PTPN7_6	PTPN7	CCAGAAGTCCGACACAGTGT	518	579	415	389
PTPN9_1	PTPN9	AGTGGAACAATTCTATGGCA	216	544	179	267
PTPN9_2	PTPN9	ACATGTTGGACTGACTTGTG	409	168	289	521
PTPN9_3	PTPN9	GTGTTTATCTATGACATGTG	105	201	108	257
PTPN9_4	PTPN9	CTGAGGATCTCAGAACGAAG	103	412	212	286
PTPN9_5	PTPN9	TCTTGGATGGTCATAGCATG	409	334	293	498
PTPN9_6	PTPN9	AACAGTGGAAAGTGCCAACA	311	194	235	588
PTPRA_1	PTPRA	GAACTTGAGCATGCCGATCG	629	670	444	445
PTPRA_2	PTPRA	CAGGTTGGTAACCATGACGA	330	219	140	194
PTPRA_3	PTPRA	CTTATCCAACGGCCGCACTG	643	488	214	379
PTPRA_4	PTPRA	AGAGTCTGAAGAATTGACAG	232	279	175	460
PTPRA_5	PTPRA	TGGCCTGGATAGGACATGCA	329	315	196	230
PTPRA_6	PTPRA	CTCTAGAGTCCACCTGACAC	419	512	358	259
PTPRB_1	PTPRB	AAACCTCACTGAGTATCATG	313	135	260	258
PTPRB_2	PTPRB	TAACTTGATAAAGTCGACCG	192	115	182	79
PTPRB_3	PTPRB	TCTGTTTACTAACTGGACCC	263	113	189	238
PTPRB_4	PTPRB	CAGCCTCAGTCATAACAGTG	309	348	349	669
PTPRB_5	PTPRB	AGAGAGATGTAACTTCACCC	98	123	93	134
PTPRB_6	PTPRB	TGACACTGTACAACCGTCCA	342	486	355	621
PTPRC_1	PTPRC	GGAAACTTGCTGAACACCCG	240	292	187	68
PTPRC_2	PTPRC	AGTGACCATGACAATAACTG	178	323	204	176
PTPRC_3	PTPRC	GCAAAACTCAACCCTACCCC	166	275	222	220
PTPRC_4	PTPRC	AGCATTATCCAAAGAGTCCG	269	121	191	399
PTPRC_5	PTPRC	ACCATCACAGCGAACACCTC	495	294	391	470
PTPRC_6	PTPRC	ATCTACATAAGAAAAGATCC	129	61	141	78
PTPRF_1	PTPRF	CAGCGTGAACCTGACATGCG	304	194	194	239
PTPRF_2	PTPRF	GTCACCACAAGATCAATCGG	409	161	278	223
PTPRF_3	PTPRF	AGTCCGGAGTATAGTAGACG	219	66	308	209
PTPRF_4	PTPRF	GGGGACAAGAAGAACTACCG	70	166	161	81
PTPRF_5	PTPRF	CACTAGTGTTGATCTCACCC	205	108	134	214
PTPRF_6	PTPRF	GTGTGCACACCTGACAAGCG	357	293	453	454
PTPRG_1	PTPRG	TCCACTATTTCGCTACACGG	394	280	297	283
PTPRG_2	PTPRG	GGTCCCTTGGAATATTCGAG	187	242	212	155
PTPRG_3	PTPRG	GGTGGTAGATAGTCTCCGGC	121	209	112	110
PTPRG_4	PTPRG	GTCACGTCTAGTGTCAGCTG	486	399	465	584
PTPRG_5	PTPRG	TCAGACTGCTCATTTCTATG	331	188	179	239
PTPRG_6	PTPRG	TAAAAAGCCTATGTCCCGCG	148	362	149	342
PTPRM_1	PTPRM	TAGACATTGAGTAACCCCGG	252	295	263	449
PTPRM_2	PTPRM	GCAGGGCACAAACTGCGACG	343	249	291	726
PTPRM_3	PTPRM	CAGACGATCATTCCCGAGTG	502	375	296	452
PTPRM_4	PTPRM	AGCTGCTAGTAGAGCCAATG	446	299	249	355
PTPRM_5	PTPRM	AGGCTATCTCGCTATCGATG	278	352	206	278
PTPRM_6	PTPRM	GGACAGTGAGATTATAACTG	244	193	165	159
PTPRS_1	PTPRS	TATGGCGGCTTCGATAACCG	191	242	222	461
PTPRS_2	PTPRS	GCCGCCGGAAACGCACAACG	611	1223	496	653
PTPRS_3	PTPRS	GCCGCCGATGCTGTAACGTG	486	907	507	672
PTPRS_4	PTPRS	GGCATCAGGCGTGCACAAGG	371	774	598	803
PTPRS_5	PTPRS	TGAGCCACGAGATCATGCCA	469	154	399	538
PTPRS_6	PTPRS	CCTCCACGAGACTTGCGCAG	293	374	319	378
PTPRZ1_1	PTPRZ1	CGAGTATACCACGTTGACCG	364	349	253	687
PTPRZ1_2	PTPRZ1	TAGGCATGTCGACAATCAGT	244	183	239	264
PTPRZ1_3	PTPRZ1	TAGGTATTGGTATATGGCTA	145	325	173	256
PTPRZ1_4	PTPRZ1	TAGCTGAAGTAACTTGTGGA	286	451	298	465
PTPRZ1_5	PTPRZ1	TCTGAGTTTGCACTAAGCAC	224	103	204	427
PTPRZ1_6	PTPRZ1	GCAGAGTGCATATGAGAAGT	277	1041	270	552
PYGB_1	PYGB	CAACGTGGGAGACTACATCG	523	1000	594	1156
PYGB_2	PYGB	CATGGGACCCAATCACACAC	527	353	391	710
PYGB_3	PYGB	GAAAGATAATAAATGCGCTG	62	224	92	132
PYGB_4	PYGB	CAGCCACTTCACGCCGTCGG	451	772	468	845
PYGB_5	PYGB	TGATGGCATAGATTATCTCC	212	200	176	279
PYGB_6	PYGB	CCAGCGCGAAGAAGTAGTCG	105	248	128	325
PYGL_1	PYGL	ATACCGAATGCCGTATCCAT	112	267	248	249
PYGL_2	PYGL	AAGTAGAACACACCAACACC	286	544	226	474
PYGL_3	PYGL	TTGGTGCCCGAGCAGACCAG	399	706	374	374
PYGL_4	PYGL	CTACTACGACAAGTGCCCCA	445	662	350	342
PYGL_5	PYGL	GTCATTGGGATAGAGGACCC	159	4	180	37
PYGL_6	PYGL	CGCGAAGTAGTAGTCGCGGG	368	380	403	457
PYGM_1	PYGM	GTAGCCACCGACATTGACTG	339	135	253	265
PYGM_2	PYGM	GCTGCGGCGCATGTCGCTGG	436	638	524	400
PYGM_3	PYGM	ATAGCGAATCCCGTAGCCAT	194	34	163	88
PYGM_4	PYGM	CAGAACCAGCCAGCGCCGAG	444	376	463	314
PYGM_5	PYGM	AGCAAAGTAGTAGTCTCGTG	93	85	124	215
PYGM_6	PYGM	GCCGATGACTGGCTTCGCTA	302	121	293	120
QARS1_1	QARS1	GGGGTCTCACCGCTTAGCTG	359	12	213	0
QARS1_2	QARS1	AGCACCTGGAGATTACTGGT	366	4	224	11
QARS1_3	QARS1	GCAGTGTGTGTAGTCGTAGG	544	71	420	0
QARS1_4	QARS1	GGCTAGAAGAAACAGACCGG	281	41	263	22
QARS1_5	QARS1	GGGCTGTGGAGCTCATCCGC	480	35	416	5
QARS1_6	QARS1	CTGGAGAGACCGTCCCATGG	389	0	444	0
QDPR_1	QDPR	AGGTATGATCGGGTACGGCA	315	166	368	429
QDPR_2	QDPR	TCTGGGTTCTCGATGCGTGC	642	608	356	484
QDPR_3	QDPR	ATTCTCCACCACATCAACGC	211	218	305	355
QDPR_4	QDPR	CGCCGGGTGCTGGTGTACGG	336	212	364	699
QDPR_5	QDPR	GCTACCAAGCATCTCAAGGA	433	286	320	349
QDPR_6	QDPR	CTTACCAGGAGTCCCATCCA	274	163	255	366
QPCTL_1	QPCTL	CGGATCGACCCCCTTTGTAG	323	158	341	597
QPCTL_2	QPCTL	GCAGGGCCAAAAAACAGGTG	125	142	217	341
QPCTL_3	QPCTL	GCCGAACCCGCGGTAGCAGG	453	245	332	409
QPCTL_4	QPCTL	GGGGTTCGCACAACCAGCAG	220	222	295	321
QPCTL_5	QPCTL	CCTGACAGCAGGTTGGCACG	677	402	370	475
QPCTL_6	QPCTL	GGTGTAGAACGCCGAGCCCA	491	290	230	347
QPCT_1	QPCT	TGAGAAAGACCGGTACCCAT	112	155	123	206
QPCT_2	QPCT	ATTGCTGATAGAGCGATACC	191	351	185	254
QPCT_3	QPCT	GACCCATAGAGAGAATCTTG	321	67	159	468
QPCT_4	QPCT	GCACCAGTATCTCTGAAATG	235	164	233	94
QPCT_5	QPCT	CGTGCCATGTGCAATGATGT	318	313	334	290
QPCT_6	QPCT	ACATCATGCAGCGAATTCAG	410	492	234	312
QRFPR_1	QRFPR	TCATCGTAGGATCACCCATG	321	504	357	391
QRFPR_2	QRFPR	GTGGCAATACACCAACCGAA	204	140	142	394
QRFPR_3	QRFPR	TGTAGACGAGCGGTCGCAGC	531	403	413	482
QRFPR_4	QRFPR	GAGCACGCCGGTGAGCACGA	445	303	375	778
QRFPR_5	QRFPR	GGTGACGGGAATGCAGAAGA	474	287	354	631
QRFPR_6	QRFPR	AGAATAAGCATCACCATAAG	145	150	150	144
RAB27A_1	RAB27A	GTCGTTAAGCTACGAAACCT	186	93	133	276
RAB27A_2	RAB27A	TGGAAACAAGAGTGATCTGG	102	62	136	25
RAB27A_3	RAB27A	CTGCTGTGTCCCATAACTGC	210	105	192	315
RAB27A_4	RAB27A	TGTATATTGGTAAAGTACAC	177	54	82	119
RAB27A_5	RAB27A	TACAGAGCCAGTGGGCCGGA	483	459	272	331
RAB27A_6	RAB27A	TGATTTCAGGGAAAAAAGAG	127	87	181	227
RAB29_1	RAB29	CAAACACTACAAGTCCACGG	272	249	259	336
RAB29_2	RAB29	AGCAAGCTCACACTACCCAA	297	416	269	344
RAB29_3	RAB29	CTATCTCGTAGTCAGACCAC	204	553	289	305
RAB29_4	RAB29	ATAATACAATCGTGTCATAG	86	104	121	134
RAB29_5	RAB29	AACGTCAAACATAATAACAC	105	59	108	127
RAB29_6	RAB29	CAGCGACGTCTTGCCCACTG	329	1246	461	635
RAB2A_1	RAB2A	ATCACAAGGTCGTATTACAG	284	86	181	312
RAB2A_2	RAB2A	TACATCATAATCGGCGACAC	285	77	148	243
RAB2A_3	RAB2A	CCAATAGTAAGGTCATGCAC	314	185	372	392
RAB2A_4	RAB2A	CTGGCGGGCATCTTCTAACC	362	212	189	314
RAB2A_5	RAB2A	AATAAGCATAATGACCATGT	206	281	237	551
RAB2A_6	RAB2A	AAAACTTCAGATATGGGATA	110	39	47	67
RAB6A_1	RAB6A	GGGACACAGCAGGTCAAGAG	273	501	278	271
RAB6A_2	RAB6A	CTACATTCGTGACTCCACTG	300	176	301	198
RAB6A_3	RAB6A	GATCTTGCTGACAAGAGGTA	267	198	184	217
RAB6A_4	RAB6A	ACTCACCGCTTTGCTCCCCC	503	265	331	260
RAB6A_5	RAB6A	GATGATGTCAGAACAGAAAG	231	131	184	181
RAB6A_6	RAB6A	ACCAGCTTGAATTTCCTCAG	307	369	178	97
RAB7A_1	RAB7A	CTCGGTGTGGCCTTCTACAG	205	142	257	148
RAB7A_2	RAB7A	ACGGTTCCAGTCTCTCGGTG	441	125	477	241
RAB7A_3	RAB7A	TGACAGGCTAGTCACAATGC	166	98	230	122
RAB7A_4	RAB7A	TAACTTACCCAGAATCTCCC	259	81	235	166
RAB7A_5	RAB7A	GGGACACAGCAGGACAGGAA	407	88	284	237
RAB7A_6	RAB7A	AGCTGACTTTCTGACCAAGG	528	81	384	532
RAD1_1	RAD1	AGAGATTCCTAACGTTGTCA	214	6	219	28
RAD1_2	RAD1	AAATGGTATCAAAGTAACAG	132	3	148	0
RAD1_3	RAD1	AATCAATACACAGGAACCTG	272	6	161	12
RAD1_4	RAD1	GCACTTCGAATGTGTTACCA	281	17	239	15
RAD1_5	RAD1	ATGCTGTTCCTGGAAGAAGG	161	3	169	65
RAD1_6	RAD1	GATCATAGTTTACCTGGCAT	118	132	159	103
RAD51_1	RAD51	CTATAGCTTCCCATTGACCG	259	0	186	7
RAD51_2	RAD51	ATACCTAGATTCTACCATCA	109	1	135	1
RAD51_3	RAD51	CAACTGAATTCCACCAAAGG	93	0	177	12
RAD51_4	RAD51	AGAAGCTGGATTCCATACTG	231	0	209	0
RAD51_5	RAD51	GCCATGTACATTGACACTGA	268	0	301	9
RAD51_6	RAD51	GGATCTATCACAGAAATGTT	184	1	137	12
RAD52_1	RAD52	AGAATACATAAGTAGCCGCA	18	44	99	160
RAD52_2	RAD52	AGATCTTGAACCGTCTGTGG	308	267	158	177
RAD52_3	RAD52	TCCATCACGCAGCAGAATGT	426	344	337	628
RAD52_4	RAD52	AGAGCGAGGCCACGCACCAG	490	640	537	562
RAD52_5	RAD52	CAGCCATGCTGTGATACCGG	809	698	533	954
RAD52_6	RAD52	GTTGGTTATGGTGTTAGTGA	349	641	346	522
RAF1_1	RAF1	GACATCGAAATCCATTGAGC	338	127	215	209
RAF1_2	RAF1	GACCATGTGGACATTAGGTG	390	515	343	281
RAF1_3	RAF1	TGATGCTGTCCACTCGGATT	345	368	268	287
RAF1_4	RAF1	ATACGACGCATAGTCAAAGA	196	295	174	333
RAF1_5	RAF1	TTGTGAGGGGAACATGATCC	352	330	307	150
RAF1_6	RAF1	GCCGAACAAGCAAAGAACAG	300	546	199	359
RAMP1_1	RAMP1	GGCAGGCAGTGGTCATGAAG	322	481	397	198
RAMP1_2	RAMP1	CTTCTGGCCCAATGCAGAGG	412	403	265	289
RAMP1_3	RAMP1	GCCAGAGGCCGCGCCGCGGG	376	283	353	278
RAMP1_4	RAMP1	GGTAGACATGGAGGCCGTCG	407	314	334	466
RAMP1_5	RAMP1	GGCCGACTGCACCTGGCACA	534	592	323	411
RAMP1_6	RAMP1	TTCCATCCGCAGGAGCTACA	259	413	420	606
RAMP2_1	RAMP2	GCAGGGTGCTATAAGGCCTA	183	174	182	57
RAMP2_2	RAMP2	TCCCTAGGACCCGAGTCGGG	323	174	320	222
RAMP2_3	RAMP2	AGCTGTCCTGAATCCCCACG	335	219	296	344
RAMP2_4	RAMP2	TGGATCCTATCGAAAAGGAT	255	126	231	496
RAMP2_5	RAMP2	GGCACACCAGGGTCAGAAGG	266	124	289	218
RAMP2_6	RAMP2	CGCGCTCACCGCCCAGCAGG	718	217	639	359
RAMP3_1	RAMP3	GCTTCATCACCGGCATCCAC	527	388	481	489
RAMP3_2	RAMP3	GCAAGGTGGACGTCTGGAAG	330	280	281	303
RAMP3_3	RAMP3	TGGCACTCACACGATGAACT	451	592	373	625
RAMP3_4	RAMP3	GAGATGGAGGCCAATGTCGT	348	641	410	420
RAMP3_5	RAMP3	GTGATGAAGCCCTGGGCCAG	534	329	496	491
RAMP3_6	RAMP3	ACGAGACAGGCATGTTGGAG	303	498	238	209
RAN_1	RAN	TGTTGCCACACAACACAATG	108	41	267	128
RAN_2	RAN	ATGGCTATTATATCCAAGGT	79	0	53	0
RAN_3	RAN	GAATTTGAGAAGAAGTATGT	90	8	123	0
RAN_4	RAN	AGTCAAATGACGTTTCACGA	108	0	224	0
RAN_5	RAN	GCCGGCCAGGAGAAATTCGG	129	0	229	1
RAN_6	RAN	TATTAAGGACAGGAAAGTGA	262	4	158	0
RAP1A_1	RAP1A	GTCCTGTAAGTCGTTAAACG	126	193	210	198
RAP1A_2	RAP1A	GGATTTCGAGCATACACTGT	225	61	195	66
RAP1A_3	RAP1A	TCGAAATCCTGGATACTGCA	306	287	222	402
RAP1A_4	RAP1A	AGGCGTTGGGAAGTCTGCTC	171	174	162	149
RAP1A_5	RAP1A	CAATCGACTTCAACTTGCTG	279	85	190	170
RAP1A_6	RAP1A	TCCCAACGCCTCCTGAACCA	485	286	464	457
RAPGEF3_1	RAPGEF3	GACACCACTCACCAACAGCG	588	639	478	516
RAPGEF3_2	RAPGEF3	GTGGAGCATGGAGCCATACA	323	347	323	528
RAPGEF3_3	RAPGEF3	TCTGGTGAATGATGCACCCC	316	127	288	221
RAPGEF3_4	RAPGEF3	GCTGGGCATGAAGACCCTGT	342	119	325	151
RAPGEF3_5	RAPGEF3	GGTACTTCCGGTCTCGGATG	318	116	276	252
RAPGEF3_6	RAPGEF3	TGCCCTGCTGGACTTACACA	349	244	312	306
RAPGEF4_1	RAPGEF4	TGACCTAGAGATTATCTATG	241	265	117	308
RAPGEF4_2	RAPGEF4	GAAGATGGTGTTCTCAACCA	305	97	288	202
RAPGEF4_3	RAPGEF4	GGAACGTGAGGTTCAATGAG	377	550	227	626
RAPGEF4_4	RAPGEF4	ATCTTCTCGTAAGACGATAG	323	396	231	330
RAPGEF4_5	RAPGEF4	GGACTTCAAGGCACTATGGG	366	302	331	387
RAPGEF4_6	RAPGEF4	TGTGTCTAGTGTTTAACCAG	252	272	384	243
RARA_1	RARA	AAGCAAGGCTTGTAGATGCG	243	172	303	353
RARA_2	RARA	TGGGCAAATACACTACGGTA	89	301	106	193
RARA_3	RARA	AGAGTCCACCCAGCATAGGG	352	113	278	333
RARA_4	RARA	ACATGGTGTACACGTGTCAC	338	268	300	350
RARA_5	RARA	GAGCTACACGCTGACGCCGG	604	105	291	305
RARA_6	RARA	CAAGTGCATCATTAAGACTG	307	223	184	104
RARB_1	RARB	ATGGTCAAGCCAGTGAAACC	227	110	272	330
RARB_2	RARB	GGTACCCTGATGATTTGTCC	254	264	255	317
RARB_3	RARB	AAGGCCGTCTGAGAAAGTCA	520	622	307	284
RARB_4	RARB	CCAGCTGGGTAAATACACCA	94	120	183	176
RARB_5	RARB	ATCGGCACACTGCTCAATGT	400	248	378	506
RARB_6	RARB	GTTCACTGAATTTGTCCCAG	422	279	205	464
RARG_1	RARG	AAGCATGGCTTGTAGACCCG	306	163	344	509
RARG_2	RARG	TGGGCAAGTATACCACGGTG	201	26	119	155
RARG_3	RARG	TATGGGGTCAGCTCTTGTGA	368	215	301	400
RARG_4	RARG	GGGCTCAGCATCTCGAAAGG	188	244	231	307
RARG_5	RARG	CACAAGGTACACCCCAGAGC	358	259	341	331
RARG_6	RARG	GCTACAGAAGTGCTTCGAAG	295	344	241	205
RARS1_1	RARS1	GAAAAGTCAACTATAACCTG	55	0	72	0
RARS1_2	RARS1	ACCTGAAGATCCCCAATAGG	390	21	294	11
RARS1_3	RARS1	TTACCCCCTAGGATTTGTGC	412	11	299	10
RARS1_4	RARS1	GACCAAAGACCTCTTGTAGG	264	562	200	513
RARS1_5	RARS1	TTGCAGGGTATGACGTGCTC	467	0	400	0
RARS1_6	RARS1	AGATATGATTATCTATGTTG	106	0	67	12
RASGRP1_1	RASGRP1	GGAGATGACAATTCGGTGCA	298	545	183	242
RASGRP1_2	RASGRP1	GCCCAGTCCACTACTACTGG	337	329	259	751
RASGRP1_3	RASGRP1	CAAGAACTATGATCACGACC	241	200	203	95
RASGRP1_4	RASGRP1	AGCTGTCAATGAGATCGTCC	497	120	351	423
RASGRP1_5	RASGRP1	GTGATGGACAAAGACAGGTG	323	92	241	242
RASGRP1_6	RASGRP1	CCTGGATCTTTACTACACTG	278	265	210	304
RASGRP3_1	RASGRP3	TACGACGCCCAACAAGCCTG	468	340	336	695
RASGRP3_2	RASGRP3	TAGTTCTACTGATGCACCGA	455	360	411	391
RASGRP3_3	RASGRP3	GCACATAAGGAAATTAGTGG	106	40	85	243
RASGRP3_4	RASGRP3	GCAGGGAGACTAGTTCACTC	530	449	235	567
RASGRP3_5	RASGRP3	ACATGCTGGATATGTCGATG	187	441	251	327
RASGRP3_6	RASGRP3	TACCAAAGCTATGTCATCCA	207	43	218	203
RB1_1	RB1	TGAACTACTTACGAACTGCT	321	329	161	611
RB1_2	RB1	GGTTCTTTGAGCAACATGGG	108	31	183	175
RB1_3	RB1	TAAGCACATTCAGAATCCAT	243	75	179	132
RB1_4	RB1	ACGATGTGAACATCGAATCA	188	503	284	415
RB1_5	RB1	GCAGTGTGATTATTCTGGAG	101	79	169	215
RB1_6	RB1	AGAGAGAGCTTGGTTAACTT	80	190	116	134
RBBP9_1	RBBP9	GTGATTGTTCCCGGGAACGG	361	342	211	236
RBBP9_2	RBBP9	TAGGATACTTCACCCGCCCC	404	263	298	640
RBBP9_3	RBBP9	TGCGTACACATCAGACTTGG	548	861	479	882
RBBP9_4	RBBP9	TTAACAAAGATCGCACCTCA	341	281	243	395
RBBP9_5	RBBP9	CCCCTCATATCATAGATACC	129	133	143	169
RBBP9_6	RBBP9	GGGATGTGACCACCCACGGC	343	508	354	384
RBP4_1	RBP4	AGTCTGTGTCGACGATCCAG	565	249	274	202
RBP4_2	RBP4	GACGTGTGCGCAGACATGGT	372	138	378	495
RBP4_3	RBP4	AACTTCGACAAGGCTCGCGT	199	128	266	76
RBP4_4	RBP4	TCTGCAGGACAACATCGTCG	361	317	334	195
RBP4_5	RBP4	CATGGCCAAGAAGGACCCCG	373	347	256	221
RBP4_6	RBP4	ACTTCATCTTGAACTTGGCA	162	65	156	94
RBPJ_1	RBPJ	AAAGAACAAATGGAACGCGA	272	388	165	156
RBPJ_2	RBPJ	AAGTAGAGCCATACCAATCT	181	117	143	168
RBPJ_3	RBPJ	GAAGAATTCACAGTCCGAGA	166	432	110	176
RBPJ_4	RBPJ	CATGCCAGTTCACAGCAGTG	565	883	448	668
RBPJ_5	RBPJ	ATAAGATATACACAAGGAGG	149	159	49	23
RBPJ_6	RBPJ	CATTGCCTCAGGAACAAAGG	422	484	296	339
RCE1_1	RCE1	CCTCCGTAGGGACCATCCCG	392	98	320	163
RCE1_2	RCE1	GCAGCCAACGCATGTCTGTG	482	346	359	183
RCE1_3	RCE1	CTCCAGAGCAGCACGCACAG	522	657	491	750
RCE1_4	RCE1	AGTGATCGCCCCGCTGACAG	423	398	305	305
RCE1_5	RCE1	CCCATGCACGGTGCTAACAT	345	98	285	109
RCE1_6	RCE1	TATGGATTGCCCTTGTGACC	539	182	319	236
RELA_1	RELA	GGCACAGCAATGCGTCGAGG	476	354	450	235
RELA_2	RELA	CCTTTCCTACAAGCTCGTGG	135	99	215	106
RELA_3	RELA	TCAATGGCTACACAGGACCA	548	408	344	245
RELA_4	RELA	GGAAGATCTCATCCCCACCG	344	130	192	464
RELA_5	RELA	TCACTGAGCTCCCGGTCGGA	285	62	346	233
RELA_6	RELA	AGCTGATGTGCACCGACAAG	562	561	580	695
REN_1	REN	GGAGGAGGGCACCCAAACAT	222	937	186	204
REN_2	REN	AGTGGAGCCAACCCATGAAG	407	215	233	372
REN_3	REN	TGTCCCTGTTGAATAGCGGA	302	288	318	515
REN_4	REN	TCAAACTCGGCCAGCATGAA	518	411	352	582
REN_5	REN	AGCGACCCCCAGCATTACGA	377	418	312	508
REN_6	REN	GGTGTCTGTCGGGAGACCAA	119	271	235	312
RET_1	RET	TGCCGAACTTCACTACATGG	335	174	249	173
RET_2	RET	TCACCCACATCCCTTCGTGA	467	217	412	122
RET_3	RET	CTAGATCGGGAAAGTCTGTG	186	155	183	220
RET_4	RET	GGGTCTCCACAACATCGCAG	188	52	209	30
RET_5	RET	CAGCTGAGATGACCTTCCGG	573	150	464	129
RET_6	RET	CCCGGTGACCGTGTACGACG	340	346	367	253
RGS17_1	RGS17	TACATTACAGCCTCACTGTG	604	935	492	835
RGS17_2	RGS17	CTTCACTGTATTCTGTTCGG	324	335	247	665
RGS17_3	RGS17	GTTTCCAGGAGCTTGAGACA	344	119	132	378
RGS17_4	RGS17	TGCTTGTGAAGACTTAAAGA	169	130	209	279
RGS17_5	RGS17	AAGTAATTGAAGAAAAGGCT	235	118	102	79
RGS17_6	RGS17	TGAAGAAAGAGGGGAAAATG	244	314	296	322
RGS19_1	RGS19	CCTGCGGACAGAGTACAGCG	331	621	363	525
RGS19_2	RGS19	GGCCGAGGCCAACCAGCATG	657	1351	375	601
RGS19_3	RGS19	TCATGACTGGACATTGAAGG	583	872	368	410
RGS19_4	RGS19	GGAACACGCTGCGTCCCGCT	467	403	308	233
RGS19_5	RGS19	CTGCCACTAGGAACCAAGAG	234	426	256	395
RGS19_6	RGS19	CAGTGCCACGCCAAGTCCTG	594	523	477	499
RGS4_1	RGS4	ACCATCTAAACTAAGTCCCA	188	85	162	83
RGS4_2	RGS4	AAAGATATGAAACATCGGCT	88	63	85	58
RGS4_3	RGS4	TAATGAATTCATCTCAGTCC	266	368	195	242
RGS4_4	RGS4	CTTGAAGTCTGAATATAGTG	252	122	156	217
RGS4_5	RGS4	GAACCTGGATTCTTGCACCA	304	363	305	327
RGS4_6	RGS4	CAAGAAATGGGCTGAATCAC	303	188	215	192
RGS8_1	RGS8	GTACTACTCACTTGAGAGCG	113	199	191	301
RGS8_2	RGS8	TATCGACAGAAGAAGCTACG	217	319	245	171
RGS8_3	RGS8	TCCTCCCACATCCGCAGATG	266	149	142	206
RGS8_4	RGS8	ACTGAACTCCGTCTTCAAGA	346	404	311	259
RGS8_5	RGS8	AAAGGGATGAGGACTCGACT	567	293	299	361
RGS8_6	RGS8	GTGAGGAGTTCAAGAAGACC	327	345	296	73
RIOK1_1	RIOK1	CATTGACGTGTCTCAGTCCG	194	489	221	42
RIOK1_2	RIOK1	GATCGGGATAAATATGTAAG	109	3	120	10
RIOK1_3	RIOK1	TAGGAAAATGGTGAAAACTT	109	0	85	0
RIOK1_4	RIOK1	AAGGATTGCGCCAACGTCAA	438	0	313	0
RIOK1_5	RIOK1	GTACATGAGAAGAATGTATC	122	3	158	11
RIOK1_6	RIOK1	GGAATCATAACAGAGATAAA	129	15	81	9
RIOK3_1	RIOK3	ACGTAAGATCATCCGCATGT	476	208	251	275
RIOK3_2	RIOK3	CGTGATGATCCCTACAGACC	341	423	303	333
RIOK3_3	RIOK3	GTAGCATCTGAGCCAGCATA	192	247	251	198
RIOK3_4	RIOK3	AACATGATGAAGTAGTATGT	307	37	224	75
RIOK3_5	RIOK3	GTTGTCTTTCATGCATATGG	341	165	312	405
RIOK3_6	RIOK3	AAATTCAATGGAGATAGCAA	234	104	181	197
RIPK1_1	RIPK1	GGCACCGCTAAGAAGAATGG	216	336	302	477
RIPK1_2	RIPK1	TGGGCGTCATCATAGAGGAA	466	431	245	596
RIPK1_3	RIPK1	GATGATGGTTTACCTTAATG	315	346	183	326
RIPK1_4	RIPK1	TAAGGAGCCATATGAAAGTA	216	251	279	464
RIPK1_5	RIPK1	TCCTGCCCACAGGCACAACG	420	356	294	249
RIPK1_6	RIPK1	ATGCTCTTACCAGGAAATGT	134	129	222	203
RIPK2_1	RIPK2	ACTGCCTACCTGTCGAGCAG	376	560	349	396
RIPK2_2	RIPK2	GAGATCATACGTGCTCGGTG	606	433	316	482
RIPK2_3	RIPK2	AAGGAGGAGTCATATTGTGC	313	183	146	177
RIPK2_4	RIPK2	GCTACTTCGTGACTGTGAGA	369	199	252	207
RIPK2_5	RIPK2	ACAGCTATGCAGTTATCACA	266	337	162	480
RIPK2_6	RIPK2	ATAATGTATAGTGTGTCACA	131	389	151	270
RIPK3_1	RIPK3	CGGGCGCAACATAGGAAGTG	307	198	319	151
RIPK3_2	RIPK3	AGTGATGGTTCGGTTGGCAC	436	332	422	397
RIPK3_3	RIPK3	TGGAGAACGGCTCCTTGTCG	560	156	348	439
RIPK3_4	RIPK3	TCCCGGCTTAGAAGGACTGA	462	550	207	493
RIPK3_5	RIPK3	TCCTTACCTGTAGACGTCAC	149	102	184	210
RIPK3_6	RIPK3	ATTCGTGCTGCGCCTAGAAG	553	212	234	320
RIPK4_1	RIPK4	GAGCGGGAACCTTCAACCAG	418	248	301	323
RIPK4_2	RIPK4	TGGAAGGTGGGCCTAACTCG	563	391	360	616
RIPK4_3	RIPK4	GCCCACTACCACGTCAAGGT	366	488	261	310
RIPK4_4	RIPK4	ACACCTGTATACATCGTGCT	169	130	176	335
RIPK4_5	RIPK4	GAGGCTGTAGTCGTTATCGA	315	217	207	231
RIPK4_6	RIPK4	TGACCAGGCCGACAGGTTCG	556	601	398	904
RNASE1_1	RNASE1	GAGGCGCCGGAATATGACAC	146	176	236	128
RNASE1_2	RNASE1	CCTACTGTAACCAAATGATG	240	159	154	250
RNASE1_3	RNASE1	TACCAGGGGCTCGTGCACAA	262	316	298	491
RNASE1_4	RNASE1	CCCGGGCCAAGAAATTCCAG	210	63	179	185
RNASE1_5	RNASE1	GGCCCGGGATTCCTTGCCCA	245	114	194	156
RNASE1_6	RNASE1	TCTGCTTGTCCTGATACTGC	323	409	276	484
RNASE2_1	RNASE2	GGAGGTCATATTGATGTGCT	330	137	252	275
RNASE2_2	RNASE2	AAGGCACCTGGCTTCCACTG	1088	675	588	928
RNASE2_3	RNASE2	AGGTCATTAACAATTATCAA	181	95	140	312
RNASE2_4	RNASE2	CATTGAGCCCAGGTAAACTG	766	402	308	456
RNASE2_5	RNASE2	TGCATTGGTGCATTGCTGGG	504	520	320	811
RNASE2_6	RNASE2	TTGGGGCTTCTGGCTGTGGA	451	437	386	708
RNASEH1_1	RNASEH1	TCCCGAACCCGCGAGAGCCG	369	45	284	298
RNASEH1_2	RNASEH1	TAAACGCCGATTCCTGCTCG	544	46	416	33
RNASEH1_3	RNASEH1	TCAACATGGACAAGAATCGG	360	232	237	62
RNASEH1_4	RNASEH1	CAAGGAAGATGTACCCATGT	257	94	233	34
RNASEH1_5	RNASEH1	TCACCAGGTCAGAAAGACCC	245	177	287	143
RNASEH1_6	RNASEH1	AAAGCACATGAAGCCGAGCG	499	111	399	76
RNASEL_1	RNASEL	TGAGTTTGCCAATCATAGGG	327	123	206	236
RNASEL_2	RNASEL	GGGTGACACACACAAACAAG	479	351	236	239
RNASEL_3	RNASEL	GGGATCTTGTTATGACAGCG	288	425	204	452
RNASEL_4	RNASEL	GGAAGCCGCTGTGTATGGTA	236	290	286	183
RNASEL_5	RNASEL	CAAGAACTACACTTGTCCTG	302	141	218	290
RNASEL_6	RNASEL	TTATCCTCGCAGCGATTGCG	541	987	443	550
RNPEP_1	RNPEP	GGTGAATTCTGGCTCAATGA	236	110	210	309
RNPEP_2	RNPEP	GGGTGACAAAGGTCAGACAA	219	344	209	164
RNPEP_3	RNPEP	CCAAAGCTATCAGATAGGAG	130	70	116	93
RNPEP_4	RNPEP	CAGCAGGCGTGTCGAAGCAA	547	348	394	518
RNPEP_5	RNPEP	TTGGCAGCATCAATCAGGCA	391	297	343	235
RNPEP_6	RNPEP	GCCTGGCCATAGTGCGAGAA	484	732	336	938
ROCK1_1	ROCK1	AGTCATACCTGAACAACCCA	102	470	260	250
ROCK1_2	ROCK1	GTAGTGAAGGTGATTGGTAG	604	373	300	493
ROCK1_3	ROCK1	GCAGACACTTTATAAAACCC	88	141	114	134
ROCK1_4	ROCK1	GAAGTATTAAAATCCCAAGG	111	133	87	132
ROCK1_5	ROCK1	GCAAAGTCTGTGGCAATGTG	376	751	440	860
ROCK1_6	ROCK1	TTACCTGTGAATAAAACCCA	42	66	28	70
ROCK2_1	ROCK2	TAGTAGGTAAATCCGATGAA	93	312	136	413
ROCK2_2	ROCK2	AGCCCGGTTAAGGAAAACCC	95	380	194	391
ROCK2_3	ROCK2	TGTTTAGGGAGGTACGACTT	283	318	317	473
ROCK2_4	ROCK2	TCTGGATGCAATACACTCCA	228	249	189	264
ROCK2_5	ROCK2	AAATCAACAGGTTCGTCACA	225	414	156	548
ROCK2_6	ROCK2	ACCGGATTATATATCACCTG	21	117	95	619
RORA_1	RORA	ATAGCTCTGTCTGCGCACCG	356	439	392	357
RORA_2	RORA	ACCATCTCGAGACATCCCTA	309	149	200	524
RORA_3	RORA	GCCGTTGGTGAACGAACAGT	424	370	205	359
RORA_4	RORA	CTGACGAGGACAGGAGTAGG	416	564	370	883
RORA_5	RORA	GTGAAGTTCCGTCAGCCCGT	342	249	334	467
RORA_6	RORA	ATGCAGAAGTACAGAAACAC	145	201	220	229
RORC_1	RORC	CACCGAGGCCATTCAGTACG	283	150	300	318
RORC_2	RORC	AGGAAGTGACTGGCTACCAG	261	232	198	514
RORC_3	RORC	GTCGTCTGGGATCCACTACG	48	94	40	73
RORC_4	RORC	AGAGAGAGCTTCTATAGCAC	139	55	227	112
RORC_5	RORC	CCGGAGCCAGCGCTGTAACG	374	547	413	510
RORC_6	RORC	GGACAGGGCCCAGACAGCTA	371	253	348	118
ROS1_1	ROS1	TACACCCCAGTCTACCGCAG	392	525	317	444
ROS1_2	ROS1	GGGAAGCTGGACTTATACTA	167	254	145	179
ROS1_3	ROS1	AACCCTTGTTAGCTTAACTG	251	475	214	523
ROS1_4	ROS1	CTGGGCTGGAAAGACATATG	226	289	226	565
ROS1_5	ROS1	TGGTGATGCCATACCATGTG	404	652	403	751
ROS1_6	ROS1	GCCCTCAGTGGGTACTACCC	269	557	258	406
RPA1_1	RPA1	ACATCCGTCCCATTACTACG	196	127	308	89
RPA1_2	RPA1	ACAACAGAGAAGTTGCCAAG	145	0	159	10
RPA1_3	RPA1	TACCTGGAGCAACTCCCGAG	421	0	301	0
RPA1_4	RPA1	ACAGTTGAACCCTCTCGTGG	198	2	266	0
RPA1_5	RPA1	GCTCCTTTGATAGCCAACAC	170	0	179	0
RPA1_6	RPA1	GTGAAATCAAACTGAACCGT	118	0	182	15
RPL11_1	RPL11	GCTGTCCACTGCACAGTTCG	370	4	261	0
RPL11_2	RPL11	GGATGCGAAGTTCCCGCATG	236	0	351	1
RPL11_3	RPL11	AACTCATACTCCCGCACCTG	298	0	282	22
RPL11_4	RPL11	GACGCGAGCAGCCAAGGTGT	205	0	338	2
RPL11_5	RPL11	CTGTCTCAACATCTGTGTTG	349	19	239	5
RPL11_6	RPL11	CTCACCTTTGGAAAACACAG	196	0	258	0
RPL19_1	RPL19	CAAGAGGGTGTGCTTACATG	229	4	380	15
RPL19_2	RPL19	TGTACCCTTCCGCTTACCTG	333	16	532	0
RPL19_3	RPL19	GTACTCACGGGAGTTGGCAT	227	0	286	6
RPL19_4	RPL19	GAATGCCAGAGAAGGTCACA	268	0	286	43
RPL19_5	RPL19	CCATGTGCCTGCCCTTCCGG	615	92	565	36
RPL19_6	RPL19	TCCATTCCCGGGCTCGATGC	166	19	299	46
RPL32_1	RPL32	CATATCGGTCTGACTGGTGC	311	32	365	21
RPL32_2	RPL32	ATTTCCTTCAGCGTAACTGG	174	2	215	0
RPL32_3	RPL32	GTTCCTGGTCCACAACGTCA	304	0	270	0
RPL32_4	RPL32	GCGCAGTGAAGAAAATGAGT	355	65	222	22
RPL32_5	RPL32	GTTGCTTCCATAACCAATGT	64	0	158	0
RPL32_6	RPL32	GGTGACTCTGATGGCCAGTT	241	0	264	20
RPS15A_1	RPS15A	GGCCAACTTACCCAAACTGG	138	2	206	15
RPS15A_2	RPS15A	TTGTCAGTACAATGAAACTA	96	0	133	0
RPS15A_3	RPS15A	GAGAAACCGGACGATGACTT	164	0	137	0
RPS15A_4	RPS15A	TGACGTGCAACTCAAAGACC	452	31	512	32
RPS15A_5	RPS15A	CCTCACAGGCAGGCTAAACA	415	0	359	0
RPS15A_6	RPS15A	TCATTGATGACCACAGAGCT	395	67	283	214
RPS18_1	RPS18	TGGTGATCACACGTTCCACC	319	15	564	39
RPS18_2	RPS18	TCAACACCAACATCGATGGG	234	5	313	0
RPS18_3	RPS18	CAGACATTGACCTCACCAAG	204	0	317	4
RPS18_4	RPS18	ACTTACCTTAATGGCAGTGA	266	16	249	11
RPS18_5	RPS18	TCTGGGATCTTGTACTGGCG	155	0	338	0
RPS18_6	RPS18	AAAGGATGGAAAATACAGCC	127	0	111	0
RPS20_1	RPS20	ACCAGTTCGAATGCCTACCA	383	10	226	24
RPS20_2	RPS20	GTGTGTGCTGACTTGATAAG	140	4	328	28
RPS20_3	RPS20	CGCGCGCAACAGCCATGGTG	305	0	323	16
RPS20_4	RPS20	AAGCCGCAACGTAAAATCCT	147	10	183	4
RPS20_5	RPS20	AAAAACACCCGTGGAGCCGG	110	0	171	0
RPS20_6	RPS20	GTGGTGAAGGTTCTAAGACG	113	0	118	0
RPS27A_1	RPS27A	ACCACCCGGCCCGTACCTCG	431	45	480	51
RPS27A_2	RPS27A	GGCCCGTACCTCGAGGGTGA	302	95	345	139
RPS27A_3	RPS27A	CCACCCGGCCCGTACCTCGA	461	13	484	14
RPS27A_4	RPS27A	ACACTCATAGGTTGAACCCT	162	5	180	21
RPS27A_5	RPS27A	CAGAAGGGCACTCTCGACGA	560	61	344	82
RPS27A_6	RPS27A	ATCAGTCTCTGCTGATCAGG	402	0	246	22
RPS27_1	RPS27	TTGTGCATGGCTAAAGACCG	196	48	226	17
RPS27_2	RPS27	GGATGTGAAATGCCCAGGTG	74	24	135	8
RPS27_3	RPS27	GGAAAAGCAAGGCTTACAGA	108	0	159	0
RPS27_4	RPS27	GAAACACAAGAAGAAACGCC	150	9	190	0
RPS27_5	RPS27	AGGATGCTATAAAATCACCA	18	9	115	0
RPS27_6	RPS27	TTCATGGATGTGAAATGCCC	83	14	189	7
RPS6KA1_1	RPS6KA1	ACAGCGCTTGCACTCAGAGT	320	382	293	198
RPS6KA1_2	RPS6KA1	TTCGTGGTGAAGCTGCACTA	422	472	312	498
RPS6KA1_3	RPS6KA1	AGGGTGGCTTGATCTCACGA	342	152	285	300
RPS6KA1_4	RPS6KA1	TCCATCCGTACAGATTCCCC	203	84	275	215
RPS6KA1_5	RPS6KA1	GGGCTGCTTACCGAGCCGGT	205	71	267	463
RPS6KA1_6	RPS6KA1	GCCACTCCCATAGTGCGGAC	264	210	354	274
RPS6KA2_1	RPS6KA2	AGGAGTACGCTCTCTTGTCG	325	494	306	547
RPS6KA2_2	RPS6KA2	CCCACTGCTGGTTTGAACGG	417	746	346	608
RPS6KA2_3	RPS6KA2	GGGGACCACTCACATCCTTG	362	207	319	550
RPS6KA2_4	RPS6KA2	GATGAGCGTTTGCACTCGGG	455	561	379	568
RPS6KA2_5	RPS6KA2	GTGGAGATGGTCTAAAGCCA	210	262	204	436
RPS6KA2_6	RPS6KA2	GCTCACCATGAGCACGCCGA	544	546	511	593
RPS6KA3_1	RPS6KA3	CCAGAAGTAGTTAATCGTCG	275	405	151	242
RPS6KA3_2	RPS6KA3	GGAACGTGATATCTTGGTAG	326	275	238	222
RPS6KA3_3	RPS6KA3	AAATCTCAGGCTCTGATGCT	337	229	201	626
RPS6KA3_4	RPS6KA3	TTAGACCATCTACATAGCCT	125	166	134	220
RPS6KA3_5	RPS6KA3	ATCACACATCATGTAAAGGA	197	157	180	518
RPS6KA3_6	RPS6KA3	AGCTGATGTGCATTAGCACT	382	316	283	345
RPS6KA4_1	RPS6KA4	AAATCATCCGTAGCAAGACG	255	708	299	397
RPS6KA4_2	RPS6KA4	CAGCCAGAGCCACCCAATCG	370	121	356	273
RPS6KA4_3	RPS6KA4	GGCGAACACGCAGCGCGAAG	388	275	442	307
RPS6KA4_4	RPS6KA4	CCAGCGCCAGTACTTCAAGG	428	224	345	302
RPS6KA4_5	RPS6KA4	GTTGTGGTCAAAGAGAATGG	294	61	264	300
RPS6KA4_6	RPS6KA4	GCCACGGGCCCGATCCGAGG	518	117	427	254
RPS6KA5_1	RPS6KA5	ATGGCACCAGATATTGTCAG	234	557	133	231
RPS6KA5_2	RPS6KA5	CTAGTGATGGAACTTCTGAA	164	212	193	221
RPS6KA5_3	RPS6KA5	ATGACTGGCTTAAATGGTGC	351	223	302	376
RPS6KA5_4	RPS6KA5	TGCCCTCGAACATCTCCACA	491	539	410	487
RPS6KA5_5	RPS6KA5	TTACGCTTGAATAGGATGGA	557	472	387	558
RPS6KA5_6	RPS6KA5	GATTTGAAGGACAAACCCCT	226	62	130	201
RPS6KA6_1	RPS6KA6	CCTGAAGTAGTAAATAGGAG	236	96	133	212
RPS6KA6_2	RPS6KA6	AGAAGACCGGTCCTGATGCT	440	504	295	225
RPS6KA6_3	RPS6KA6	GCATCGCTTGCAAACAGAGT	418	209	210	219
RPS6KA6_4	RPS6KA6	ATTACTCATCATGTTAAGGA	129	243	210	458
RPS6KA6_5	RPS6KA6	GTGCAGATGATCCAAAGCAA	285	495	305	310
RPS6KA6_6	RPS6KA6	GATGGAGAGGGATATACTGG	171	109	189	124
RPS6KB1_1	RPS6KB1	AGCAGAACGGAATATTCTGG	299	4	160	30
RPS6KB1_2	RPS6KB1	TGGTAAAGGGGGCTATGGAA	225	62	212	162
RPS6KB1_3	RPS6KB1	TCAGAAACTAGTGTGAACAG	296	248	225	162
RPS6KB1_4	RPS6KB1	CTATTCTCCCCAGTGAATGG	96	19	196	57
RPS6KB1_5	RPS6KB1	AATGAAAGCATGGACCATGG	279	570	293	187
RPS6KB1_6	RPS6KB1	CATAGACCTGGACCAGCCAG	251	241	308	75
RPS6KB2_1	RPS6KB2	TGCAAGGAGTCTATCCATGA	351	187	261	189
RPS6KB2_2	RPS6KB2	ACTGCGCACCAGAATCTCAG	460	238	363	422
RPS6KB2_3	RPS6KB2	CGGTTCTCTGCGGTGAAGGG	373	228	316	650
RPS6KB2_4	RPS6KB2	GGCCCGCACTCATACCACTG	240	398	293	406
RPS6KB2_5	RPS6KB2	GCCTGTGGGACACTATGAAG	224	263	281	228
RPS6KB2_6	RPS6KB2	CAAGGACACAGCACACACAC	457	405	289	652
RRM1_1	RRM1	CTTGTACCCCAATTCCAATG	66	9	199	0
RRM1_2	RRM1	GGATCTCTTCATGAAACGAG	128	0	169	0
RRM1_3	RRM1	CAAGTTAGAGACAGCGATCC	89	0	147	0
RRM1_4	RRM1	CCTACCTAGAAAGTTGTGGG	25	0	130	13
RRM1_5	RRM1	TTCCGTCTGAGACTCAATGA	93	0	237	11
RRM1_6	RRM1	GTAATCCAAGGCTTGTACAG	46	1	221	0
RRM2_1	RRM2	TCCTCCGATTACCTCCTCGG	54	0	240	24
RRM2_2	RRM2	GGGAAGATGACAAAGCGGCG	96	0	131	7
RRM2_3	RRM2	CTGGGAATCCCTGAAACCCG	29	0	117	0
RRM2_4	RRM2	CAAAGAGGCTACCTATGGTA	54	0	102	9
RRM2_5	RRM2	TGGCCAGCAAGACCGCGAGG	276	25	258	47
RRM2_6	RRM2	TGTCAAGAAGAAGGCAGACT	111	4	248	0
RRN3_1	RRN3	TCACCAATTTGAAACTACAG	65	0	73	0
RRN3_2	RRN3	AGAAACTGAACATGAAACAA	176	42	181	37
RRN3_3	RRN3	ATAGCAGACATCCTTCATGT	173	0	196	57
RRN3_4	RRN3	GCCCGAGTGATCATTAAGGA	183	56	321	30
RRN3_5	RRN3	TGATGATGGCAGGATTACTT	249	15	231	0
RRN3_6	RRN3	AATTAGGCTACTTACATAAG	217	8	186	0
RXFP1_1	RXFP1	TTGGTGGGGAAATTCGACTG	213	130	191	284
RXFP1_2	RXFP1	ATATATTTATTCGTGATCGG	72	20	78	102
RXFP1_3	RXFP1	GTGGTGCATACCCACAGTAC	355	132	326	253
RXFP1_4	RXFP1	AGGTCCTTGAATATAAGCGG	188	297	176	246
RXFP1_5	RXFP1	CTGCGGGAATCAGGCCGATG	746	698	616	727
RXFP1_6	RXFP1	CCTTGGCAAAGACATTGCAC	44	370	228	410
RXFP3_1	RXFP3	GGTGCGGATTCTCATCAGCG	140	211	290	372
RXFP3_2	RXFP3	TGTGACGCGCTACCATTCGG	432	377	455	393
RXFP3_3	RXFP3	GGGCCTCTACCACTCGCAGA	302	280	225	227
RXFP3_4	RXFP3	CATGTGTAAGATCGTGTCCA	343	643	426	747
RXFP3_5	RXFP3	TACCTGATGAAGAGCATGCA	281	499	289	427
RXFP3_6	RXFP3	ACTTGTCCGGGAAACGCACC	158	392	184	129
RXFP4_1	RXFP4	GAGCGTTGCTCGCTACTGGG	306	134	239	487
RXFP4_2	RXFP4	CCGACTCGGCTGCCCAAAAG	396	352	272	327
RXFP4_3	RXFP4	TTGCAGAGGGCACCTCCGAA	218	348	247	249
RXFP4_4	RXFP4	TCCACCCCGAAGACAGCTGT	218	270	249	384
RXFP4_5	RXFP4	TTGAAGACGAAGGTGTCTGA	192	163	230	198
RXFP4_6	RXFP4	CTGGGCCCGAATAGCCACCC	440	499	452	440
RXRA_1	RXRA	CCTACGTGGAGGCAAACATG	632	1229	597	1136
RXRA_2	RXRA	AGGACTGCCTGATTGACAAG	356	330	294	253
RXRA_3	RXRA	GAGCTGATGACCGAGAAAGG	457	288	211	309
RXRA_4	RXRA	AGGGGCAGCTCTGAGAAGTG	326	311	250	502
RXRA_5	RXRA	CAAGGACCGGAACGAGAATG	540	571	358	529
RXRA_6	RXRA	TATGGAGTGTACAGCTGCGA	397	403	246	363
RXRB_1	RXRB	ACGGCTATGTGCAATCTGCG	304	672	233	681
RXRB_2	RXRB	AGGCGGAGAACAACAAACCC	275	1	180	57
RXRB_3	RXRB	GCACAGTGGACAAGCGCCAG	391	418	337	141
RXRB_4	RXRB	CCCCGGACCCCTAAGACTGG	438	274	271	335
RXRB_5	RXRB	GGCCACTGGCATGAAGAGGG	546	273	331	168
RXRB_6	RXRB	CCTGACAGATGTTAGTCACA	103	390	234	164
RXRG_1	RXRG	TGTGTTTAACCAGAGATCCG	237	248	211	190
RXRG_2	RXRG	AGGACATCAAGCCCTTACCA	237	229	237	283
RXRG_3	RXRG	ACGCTTGGCCCATTCAACGA	481	218	393	208
RXRG_4	RXRG	GAGGCAGAATGTGCTACCAG	365	405	285	615
RXRG_5	RXRG	TACGGGGTATACAGTTGTGA	205	137	200	98
RXRG_6	RXRG	TATCCCGACACGTGTAGATG	371	350	517	527
RYR1_1	RYR1	ACCACAGGCGAGATGCGCGT	351	243	212	283
RYR1_2	RYR1	GCAGAGCGGCCACGAAACAG	505	908	390	573
RYR1_3	RYR1	ACCGTGTACCGCCTGTCTCG	357	502	372	674
RYR1_4	RYR1	GGTGAGATGGTGTACGCCCG	395	737	327	350
RYR1_5	RYR1	CCCTCAGCTTCTCTAATCCG	378	409	232	431
RYR1_6	RYR1	GCAGTACCTAGCGCTCACCG	436	472	398	683
RYR2_1	RYR2	TCATAACAAGGAGCATACCC	391	296	190	316
RYR2_2	RYR2	CAGGGACCGAATCTGACCAA	149	314	246	261
RYR2_3	RYR2	ATGGCTTACTTACCAGTCTG	281	202	169	218
RYR2_4	RYR2	ATGAGTCAATGAGAGAAGCG	238	149	243	302
RYR2_5	RYR2	GAGCATGCCGATCGAGTGCG	635	676	581	733
RYR2_6	RYR2	CCCATCACAAGAAGCAATGG	317	215	170	426
RYR3_1	RYR3	GAGATCAAATCGGAGCAACG	168	233	387	397
RYR3_2	RYR3	AGGTAGTGATTCTACTACAA	94	167	74	71
RYR3_3	RYR3	GGTCATAGAAACCAGATCGA	99	180	160	310
RYR3_4	RYR3	GGTGGATCCCCTCATCGACG	368	882	326	454
RYR3_5	RYR3	CAGTGTGGAATCAATCAGAG	233	419	238	191
RYR3_6	RYR3	ATGCCCCGTAGACACCAGTC	270	504	383	326
S100A4_1	S100A4	TCCACCTTCCACAAGTACTC	73	106	115	58
S100A4_2	S100A4	GGTGGACACCATCACATCCA	340	334	300	336
S100A4_3	S100A4	GAGCAACTTGGACAGCAACA	295	309	233	355
S100A4_4	S100A4	ACTAAAGGAGCTGCTGACCC	312	280	269	450
S100A4_5	S100A4	CCACTCACCCCCAAGAAGCT	283	466	188	243
S100A4_6	S100A4	CATGGCGTGCCCTCTGGAGA	396	263	377	395
S100A9_1	S100A9	CACCCAGACACCCTGAACCA	371	218	304	330
S100A9_2	S100A9	CCAGCTTCACAGAGTATTGG	358	101	245	224
S100A9_3	S100A9	AGAACACATCATGGAGGACC	373	334	294	258
S100A9_4	S100A9	ACCAATACTCTGTGAAGCTG	349	225	239	103
S100A9_5	S100A9	TTGGTGGAAGGTGTTGATGA	578	1077	377	444
S100A9_6	S100A9	CCAGGGGGAATTCAAAGAGC	199	138	122	99
S100B_1	S100B	TTGGTGGAAAACGTCGATGA	326	372	323	498
S100B_2	S100B	GCTGAAGAAATCCGAACTGA	129	468	191	267
S100B_3	S100B	CCTCCCTTCCAGAATATTGG	210	106	228	194
S100B_4	S100B	GGACAAAGTCATGGAAACAC	327	286	193	266
S100B_5	S100B	TGAGCTGGAGAAGGCCATGG	260	0	152	36
S100B_6	S100B	TTAGGAAATCAAAGAGCAGG	358	199	211	205
S1PR1_1	S1PR1	ATGCAGTTCCAGCCCATGAT	351	316	377	932
S1PR1_2	S1PR1	GTCCGGCATTACAACTACAC	466	136	358	352
S1PR1_3	S1PR1	GATGAGAATGAACACCACCG	115	92	202	273
S1PR1_4	S1PR1	GATGGCGAGGAGACTGAACA	208	491	343	593
S1PR1_5	S1PR1	TCTGCAGTACAGAATGACGA	247	39	178	46
S1PR1_6	S1PR1	GGCGGGAGTGAGCTTGTAGG	493	649	318	581
S1PR2_1	S1PR2	CACGCCTGCCAGTAGATCGG	546	620	453	434
S1PR2_2	S1PR2	GGAACACTATAATTATACCA	68	86	51	146
S1PR2_3	S1PR2	GAAACAGGTACATTGCCGAG	241	117	262	320
S1PR2_4	S1PR2	AGAGGCCGAGAGCGTGATGA	505	514	343	627
S1PR2_5	S1PR2	GCAACAGAGGATGACGATGA	415	207	288	347
S1PR2_6	S1PR2	GCGGGGCGGCCATGTCAGCG	624	701	589	1112
S1PR3_1	S1PR3	GGCCTTACGACGCCAACAAG	355	289	270	372
S1PR3_2	S1PR3	GGGAGCATTACCAGTACGTG	472	205	302	234
S1PR3_3	S1PR3	CAGGGAGGGCAGTATGTTCG	545	539	338	963
S1PR3_4	S1PR3	GCAGGATGGTAGAGCAGTCA	498	283	412	393
S1PR3_5	S1PR3	GCGTGCGTAGAGGATCACGA	490	173	259	332
S1PR3_6	S1PR3	CCAACCACAACAACTCGGAG	151	66	207	230
S1PR4_1	S1PR4	TGAAGAGCAGGCCCTCCCGT	156	202	375	292
S1PR4_2	S1PR4	GGCCGATGAAGCCGTAGACG	807	283	467	698
S1PR4_3	S1PR4	AGCAGCGGTCAAAGGCGCAC	567	705	514	420
S1PR4_4	S1PR4	CGGCCATCACCAGCCACATG	421	498	379	480
S1PR4_5	S1PR4	GGCCCCCGACAGCAGCACGT	398	290	264	359
S1PR4_6	S1PR4	GCAGAAGAGGATGTAGCGCT	454	256	340	570
S1PR5_1	S1PR5	CCAGCAGATCCGACAACGTG	813	700	570	1250
S1PR5_2	S1PR5	GCCAGGTACGCGCCAACGCG	775	617	524	840
S1PR5_3	S1PR5	TAGATTCTCTAGCACGATGA	161	394	184	413
S1PR5_4	S1PR5	CCCGTGCGAACCAGAGCGCG	936	1310	764	1437
S1PR5_5	S1PR5	AGCAAGCGTCCAGGCGACCC	278	431	241	505
S1PR5_6	S1PR5	CCGGCTGGTAGCGCGCACCG	749	670	574	882
SAP30BP_1	SAP30BP	ATATGAACTACATTATCCAA	71	0	91	46
SAP30BP_2	SAP30BP	GTCTGAGGACTCCTACTATG	310	17	250	39
SAP30BP_3	SAP30BP	GTTGGTGCCAAGCTCGTCAA	202	3	319	14
SAP30BP_4	SAP30BP	GAGAACAGTAGACAGTCGGT	322	18	213	0
SAP30BP_5	SAP30BP	GTGATTTGAACATCTGCCAG	315	43	282	63
SAP30BP_6	SAP30BP	TGATGGCGAGGCTGGAATCG	636	512	548	498
SARM1_1	SARM1	AGGAGGCCGAGGTTCAGACG	285	161	254	94
SARM1_2	SARM1	AAGCGGTTAGAGTCGAGCAA	163	109	199	204
SARM1_3	SARM1	GACGCCATCCGCCTCGATGG	740	592	490	880
SARM1_4	SARM1	GCACATGTTCAAGCATTCGG	300	199	307	509
SARM1_5	SARM1	TTCACTGGGCAGAGACCGCG	428	372	501	412
SARM1_6	SARM1	TCGCCAACACCGCTACTGCG	604	526	371	797
SBK1_1	SBK1	GCTGAAGAACTTCCTACGGG	190	232	215	233
SBK1_2	SBK1	AGTCGGCCAGCTTTACGCGG	385	209	256	231
SBK1_3	SBK1	TGCCGCTCACGCGCTTGACG	375	285	448	269
SBK1_4	SBK1	CAAGCACTACGAACTAGTCC	280	144	228	196
SBK1_5	SBK1	GGCCAGTGTGCGGAGAGTCA	221	395	371	242
SBK1_6	SBK1	GCTCACCGGCAACTTCCCGT	195	205	303	346
SBK3_1	SBK3	CCAGGAGTACGCGCCCTGTG	926	895	864	1141
SBK3_2	SBK3	TCAGGACCAAATCCCGACGC	349	217	324	287
SBK3_3	SBK3	GGCAAGGAGCACGCGGCCGT	776	462	368	147
SBK3_4	SBK3	CAGAGCTCAGGCGGTGCCGT	462	68	316	54
SBK3_5	SBK3	AAATAGCGGGGGGTCTGTAG	357	97	229	203
SBK3_6	SBK3	CACAGAAGAGAAGCACCCCC	250	148	251	197
SCARB1_1	SCARB1	TCCATCTACCCACCCAACGA	275	84	159	241
SCARB1_2	SCARB1	GAGCCACGAAGCGATAGGTG	272	225	339	384
SCARB1_3	SCARB1	TCATGAAGGCACGTTCGCCG	583	750	334	790
SCARB1_4	SCARB1	GAAGGTGCGGTACTCGAGGA	514	265	319	389
SCARB1_5	SCARB1	TGTTGAAGGACAGGCTACTG	240	246	181	379
SCARB1_6	SCARB1	GAGGACTCAGGAGTCATGAA	377	397	244	799
SCD5_1	SCD5	TAGGTACTATAAGATCTCCG	230	176	122	152
SCD5_2	SCD5	CCTGTGGCTCCACAAGCGAT	160	146	354	264
SCD5_3	SCD5	TCTTCTTCTCCCATATTGGG	242	94	160	181
SCD5_4	SCD5	AGCGGCAGAACATCGTCTGG	350	383	334	265
SCD5_5	SCD5	CTGGTGCCCTGGTACATCTG	447	564	421	535
SCD5_6	SCD5	ACAGCCAGAAATATCCTCAG	428	651	264	349
SCD_1	SCD	GATCCTCATAATTCCCGACG	188	63	192	75
SCD_2	SCD	ATGATCAGAAAGAGCCGTAG	282	34	140	84
SCD_3	SCD	AAATACCAGGGCACAAGCGT	83	88	116	11
SCD_4	SCD	CAGGTGTAGAACTTGCAGGT	80	140	183	77
SCD_5	SCD	GGAGGGAGGCGCTGTAATGG	492	138	314	227
SCD_6	SCD	TATATATGACCCCACCTACA	242	71	181	165
SCN10A_1	SCN10A	ATAGAGATATACTCACGCCA	229	319	151	144
SCN10A_2	SCN10A	TGGTTGTAAGGATCAGAGCG	266	640	275	266
SCN10A_3	SCN10A	TGACCAGGTAGAAAGATCCC	198	393	186	161
SCN10A_4	SCN10A	AGCCACTCACATTCACAATG	337	383	335	294
SCN10A_5	SCN10A	AATCGTGCAAAGGATATGAG	249	268	231	168
SCN10A_6	SCN10A	GGGGCAAGCTCACTAGTGGG	377	314	475	628
SCN11A_1	SCN11A	AACACACGGAAGGTACGCAG	596	218	376	252
SCN11A_2	SCN11A	GCCTCGGCGAAAGTAGTGGT	627	435	314	583
SCN11A_3	SCN11A	GATGCGGAATACCACTAGGA	205	263	152	261
SCN11A_4	SCN11A	TAGCACTGGATCGATTCCGC	480	293	380	454
SCN11A_5	SCN11A	GTAGAGCCCAGTAGTACGCA	273	384	262	144
SCN11A_6	SCN11A	GGGGGCAACAGTTCCACACG	379	1023	214	224
SCN1A_1	SCN1A	TGAGGAATAAATGTATACAA	132	50	123	191
SCN1A_2	SCN1A	AGAACTTGGACTCGCCAATG	225	166	210	437
SCN1A_3	SCN1A	GTGTCGTCGGGGCACAAACA	431	892	344	599
SCN1A_4	SCN1A	CTAGAAAGTCCATGGAAACG	201	126	167	200
SCN1A_5	SCN1A	GCTGTGGATAGGATGCACAA	340	392	272	287
SCN1A_6	SCN1A	CTAAGGAAAGAAGAAATCGG	304	200	168	264
SCN2A_1	SCN2A	ATGATTGTGAACTCCCACGC	296	249	327	161
SCN2A_2	SCN2A	GATATTGGAGCTCCCGCCGA	254	272	284	256
SCN2A_3	SCN2A	ACGGGATCCATGGAATTGGT	183	643	253	326
SCN2A_4	SCN2A	GTGGCAACAGCTCAGATGCA	443	365	348	592
SCN2A_5	SCN2A	TTTGGGACTGTTGTAAACCA	388	408	249	206
SCN2A_6	SCN2A	AGAGGTCGAGCAAAGGACAT	199	210	279	268
SCN3A_1	SCN3A	TGTACTACATACATACCACA	115	300	207	263
SCN3A_2	SCN3A	AGAAAATCATACCTGATGAG	78	146	136	108
SCN3A_3	SCN3A	AGTGCTCCATGGCCATAAAG	216	79	147	516
SCN3A_4	SCN3A	AGGTTTAAAGACCATTGTGG	154	261	183	287
SCN3A_5	SCN3A	GTCATCTATTATCACCTCTG	184	285	157	366
SCN3A_6	SCN3A	GCTTCCAGTACCTACACCAC	338	589	338	480
SCN4A_1	SCN4A	AGTACCTGGGATGACCGTGA	222	58	281	209
SCN4A_2	SCN4A	ACCTTCATCGTACTCAACAA	236	69	163	194
SCN4A_3	SCN4A	GAGATGTCCACGTAGAGGCA	331	200	296	151
SCN4A_4	SCN4A	CCTGCTGGAAATACTCGTAG	97	83	147	83
SCN4A_5	SCN4A	TGGACTGCAACCTGCCGCGC	590	305	581	728
SCN4A_6	SCN4A	CGTGTCATTGCTGTACCACG	280	55	347	267
SCN5A_1	SCN5A	ACTGAGGACATACAAGGCGT	321	478	250	213
SCN5A_2	SCN5A	GCAGGCGAGAACCCCGACCA	430	515	407	447
SCN5A_3	SCN5A	CAAGACCTGCTACCACATCG	529	819	485	588
SCN5A_4	SCN5A	AATGCTCAAGAAAGAACACG	137	165	133	255
SCN5A_5	SCN5A	GAAAGGTGAAAATGCTCCCG	55	60	131	223
SCN5A_6	SCN5A	TGGGCCCCATCAAGTCACTG	436	565	421	360
SCN7A_1	SCN7A	GCCAGTTCCATGGATCACCG	438	718	511	560
SCN7A_2	SCN7A	GTCTCTTAGTAACTCATGGG	229	311	252	372
SCN7A_3	SCN7A	GTGGCAACAGGACAGATGCT	404	742	371	647
SCN7A_4	SCN7A	AAATTGAGATAGAACTCTGA	305	190	161	244
SCN7A_5	SCN7A	TGGAGGTTGCAGGCCAATCC	526	334	377	514
SCN7A_6	SCN7A	CTTGTTACTCTGCTCAGCAC	406	150	252	172
SCN8A_1	SCN8A	GTACCCGTACAGTCAAGTTG	267	161	165	319
SCN8A_2	SCN8A	GAACAGCTGCAGTCCGATCA	432	237	289	596
SCN8A_3	SCN8A	TGGAAACTAAAAGAGATCCA	57	530	136	107
SCN8A_4	SCN8A	GGAACTGAGTCTAGCAGACG	512	238	233	233
SCN8A_5	SCN8A	ACCTAGTTCCGAGTAGCCCA	289	62	167	125
SCN8A_6	SCN8A	TGTCTTTCGAGTGTTGTGCG	570	280	389	479
SCN9A_1	SCN9A	TATGACCATGAATAACCCAC	257	691	210	395
SCN9A_2	SCN9A	AGGCCTGAAGACAATTGTAG	236	261	281	386
SCN9A_3	SCN9A	GGAACACCACCCAATGACTG	278	183	244	381
SCN9A_4	SCN9A	AGCTCGTGTAGCCATAATCA	313	112	197	201
SCN9A_5	SCN9A	ACATCTGGTTACATACCACC	365	146	179	283
SCN9A_6	SCN9A	AGGTAACCTCACCTTAGTGT	310	74	289	248
SCNN1A_1	SCNN1A	GGAGCGGTGGAACTCGATCA	170	138	178	209
SCNN1A_2	SCNN1A	GAGGGACTAACCGACCTGTA	213	749	245	405
SCNN1A_3	SCNN1A	CTACCAGACATACTCATCAG	330	254	213	377
SCNN1A_4	SCNN1A	GCGGGAGCCGGCCACGAGAG	220	312	268	430
SCNN1A_5	SCNN1A	CCCAGAAGGCCGTCTTCATG	439	721	390	983
SCNN1A_6	SCNN1A	CAGGCATGGAAGACATCCAG	79	310	208	160
SCNN1B_1	SCNN1B	ATGATCCGTAACTGCAACTG	375	169	297	332
SCNN1B_2	SCNN1B	GTGAAGCATCAGCCTGACCC	626	412	342	805
SCNN1B_3	SCNN1B	CCAGGATCATCTGCTCGCCG	534	497	385	697
SCNN1B_4	SCNN1B	GTCCTGTTGAGGCTACACTG	445	764	437	478
SCNN1B_5	SCNN1B	CCACTGCCAGCAGACGAGGG	663	917	649	1001
SCNN1B_6	SCNN1B	GACGTCCATCGGGGTACTCG	339	960	359	537
SCNN1G_1	SCNN1G	TCAGTGTGAACCCGATCCAG	466	376	404	350
SCNN1G_2	SCNN1G	GTTCCAAGTCAGCTAGAAGG	600	553	295	207
SCNN1G_3	SCNN1G	GCACATCGAGTCCAAGCAAG	418	518	399	491
SCNN1G_4	SCNN1G	ATCTGTTACCTGGAGCGAGT	243	247	269	234
SCNN1G_5	SCNN1G	TGTTCCCACATCTTCGACGA	351	269	200	402
SCNN1G_6	SCNN1G	AGCAATTCCCATGCATCGGG	255	540	238	329
SCP2_1	SCP2	TGGCCTGCAATCCAAAGCTG	270	158	339	283
SCP2_2	SCP2	GGTGCAACGCTGGTTGATAG	382	301	373	277
SCP2_3	SCP2	ATTCAGGTGACTCTACCTGT	243	116	219	112
SCP2_4	SCP2	TTCATAAGTAAGGAGTTCGT	184	78	147	145
SCP2_5	SCP2	GCTGCAGCACCATCTGAAGT	481	324	350	446
SCP2_6	SCP2	GAGGTCAACATGCTTATCAG	208	153	162	313
SCTR_1	SCTR	GCTGAAAGTCATGTACACCG	379	494	270	328
SCTR_2	SCTR	TGTAGCACGTCACATAGTCG	263	227	392	181
SCTR_3	SCTR	GGATTTGTGGCATTCGGATG	338	317	379	224
SCTR_4	SCTR	AGATGGCGAGGAGTGTGTGA	541	480	290	520
SCTR_5	SCTR	TGAAGTTGGACAGGGCACGA	310	230	340	655
SCTR_6	SCTR	ACCCAGACATATTACCCTGT	329	47	181	438
SDHB_1	SDHB	TTAAAGCATCCAATACCATG	240	0	227	6
SDHB_2	SDHB	TGTGCAATGAACATCAATGG	418	1	298	27
SDHB_3	SDHB	CTATCGATGGGACCCAGACA	261	6	287	7
SDHB_4	SDHB	TCCTTTATCACATACATGTG	52	13	98	46
SDHB_5	SDHB	AAGAAGGATGAATCTCAGGA	222	18	145	28
SDHB_6	SDHB	AGGCTCCAGGACTCACCTGC	278	12	458	19
SELE_1	SELE	AATTCATGTAGCCTCGCTCG	177	259	227	269
SELE_2	SELE	TGGTCTCTACACATTCACCG	352	282	318	330
SELE_3	SELE	GGAAGCTATGACTTATGATG	219	218	179	229
SELE_4	SELE	AGCATCACACTCAACCACTG	487	309	307	527
SELE_5	SELE	TGTTACAGCTGTGACATGCA	428	265	340	264
SELE_6	SELE	TGGGCATGTGGAATGATGAG	357	460	298	218
SELL_1	SELL	AGATAGGAGGAATATGGACG	135	122	200	262
SELL_2	SELL	AGTTGCCATACAAAACAAGG	229	115	205	199
SELL_3	SELL	GACTTACCAAACTGACACTG	386	676	293	452
SELL_4	SELL	CAGTAGTAAGAACGACTGAA	158	310	187	355
SELL_5	SELL	ACTCCCTACCTGTGTAACAG	227	120	270	559
SELL_6	SELL	CAAAGGGTGAGTACAGTCCA	309	426	229	522
SELP_1	SELP	GTCACAGATGAATTGACATG	358	122	184	176
SELP_2	SELP	TCGGATCCCAATCCAGTAGT	278	275	196	311
SELP_3	SELP	GCCAGAATGTGAATACGGTG	189	461	156	324
SELP_4	SELP	TAACAACAAAAGGAACAACG	171	334	189	228
SELP_5	SELP	ATAGTTCGGTGTGATAACTT	203	327	134	158
SELP_6	SELP	GCAGACTGACTGGTACCTAA	354	195	223	208
SENP1_1	SENP1	AAGATAGGGAATATACACTG	365	175	293	270
SENP1_2	SENP1	GTGTAAAGGAAAATGTGTGG	191	15	157	178
SENP1_3	SENP1	GATTGAAGAACAGAAGGCAT	321	221	252	375
SENP1_4	SENP1	GCTGGTCAGAAAGCGAAAGC	412	169	194	544
SENP1_5	SENP1	ACATGTTAGTACAGCAGAAG	317	383	255	417
SENP1_6	SENP1	GCTAAGTTATCTGGCTGATG	345	248	265	300
SENP6_1	SENP6	CCACCACCTCCAGCTAAGGG	362	0	307	14
SENP6_2	SENP6	GCAGTCTGGACCGAAAAGAA	338	520	217	563
SENP6_3	SENP6	AGAAGAGTCCGAATCACAAG	236	191	241	215
SENP6_4	SENP6	TTACAGGCTCTATTAACAGC	235	24	218	46
SENP6_5	SENP6	TGAGCAACAATAAGAAATTG	166	72	136	151
SENP6_6	SENP6	GGACAGAAGTCACAAAACAC	197	56	191	28
SENP7_1	SENP7	GACATTCGTCAATATAACTC	143	84	169	216
SENP7_2	SENP7	ACAGATTCACATGTAATCAA	131	76	174	307
SENP7_3	SENP7	TTCGTCCTAAATCCGTCCAT	184	144	157	178
SENP7_4	SENP7	GATAAATAACAGCTCTTGTG	127	195	129	210
SENP7_5	SENP7	ATAGAAAAGCCTATTCTAAG	112	89	60	257
SENP7_6	SENP7	AATTCAGAAGCTCAGAACGC	299	143	223	276
SENP8_1	SENP8	CATCAATGATAACTCCAACC	224	163	211	194
SENP8_2	SENP8	GTTACATGGACAGTCTACTG	367	290	345	292
SENP8_3	SENP8	GTAGACCAATAAACTCCAGT	158	209	135	265
SENP8_4	SENP8	TGGTCATTGAGCCAGCTTGG	564	473	403	539
SENP8_5	SENP8	GCAGTCATGAAACTGACTGT	314	168	286	414
SENP8_6	SENP8	GGAACATGGCAATCTCTGCT	464	432	376	418
SEPTIN9_1	SEPTIN9	TTGATGTGGTCCCCGAACCC	278	334	276	359
SEPTIN9_2	SEPTIN9	CCTAAGCCAACGCTCCCCCA	434	272	425	696
SEPTIN9_3	SEPTIN9	GAAGAGGGTGTTGATTAAGG	274	493	268	326
SEPTIN9_4	SEPTIN9	GATCACCATCGTCAAACCCC	193	193	169	318
SEPTIN9_5	SEPTIN9	TGGCCACAGTGGCTCGGAGT	309	153	273	307
SEPTIN9_6	SEPTIN9	CGCCGGAAGGCCATGAAGCA	443	261	247	388
SERPINA6_1	SERPINA6	AACATGAGTAACCATCACCG	229	61	184	212
SERPINA6_2	SERPINA6	GCCCAGGGACAGCATAGCTA	433	199	306	394
SERPINA6_3	SERPINA6	TCTGAGACTGAGATCCACCA	281	255	286	374
SERPINA6_4	SERPINA6	CAGGGAGGAGAACTTCTATG	119	188	187	135
SERPINA6_5	SERPINA6	TATGTCAAGAATAAGACACA	265	306	216	285
SERPINA6_6	SERPINA6	AGATATAGTTGACCAGGACG	334	650	187	433
SERPINC1_1	SERPINC1	GGATTCATGGGAATGTCCCG	193	284	255	380
SERPINC1_2	SERPINC1	ATAGAGTCGGCAGTTCAGTT	286	114	194	140
SERPINC1_3	SERPINC1	TGGACAGTTCCCAGACACGC	398	310	325	294
SERPINC1_4	SERPINC1	AAAAGCCGTGGAGATACTCA	125	138	177	127
SERPINC1_5	SERPINC1	GCATCTATGATGTACCAGGA	203	130	134	212
SERPINC1_6	SERPINC1	TGGGTGTCCAATAAGACCGA	184	227	159	169
SERPINE1_1	SERPINE1	AGGGTGAGAAAACCACGTTG	239	259	153	202
SERPINE1_2	SERPINE1	CTGGACGAAGATCGCGTCTG	682	884	445	843
SERPINE1_3	SERPINE1	CCGGAGCACGGTCAAGCAAG	357	610	438	564
SERPINE1_4	SERPINE1	CCTGGAACTGCCCTACCACG	874	684	497	937
SERPINE1_5	SERPINE1	GCTCCTTGTACAGATGCCGG	265	191	254	247
SERPINE1_6	SERPINE1	CCCTCTACTTCAACGGCCAG	561	547	443	474
SETD2_1	SETD2	ACTGTCAGGTTGCTGATACG	344	84	438	198
SETD2_2	SETD2	ATGAACTGGGATTCCGACGA	242	343	251	181
SETD2_3	SETD2	TCCACAATATTCTAGGACAA	113	15	52	41
SETD2_4	SETD2	TCTTCCACCAGGAATAAAGG	342	112	232	101
SETD2_5	SETD2	CCTGAAGTCATCCATGACAC	218	79	250	160
SETD2_6	SETD2	GCGCGTCCTCTCTCGATAAG	268	61	196	92
SETD7_1	SETD7	GACGATGACGGATTACCGCA	252	213	185	499
SETD7_2	SETD7	CACGGAGAAAAGAACGGACG	283	338	154	416
SETD7_3	SETD7	ATGAAGTCGACTTATCAAAG	304	146	196	360
SETD7_4	SETD7	ATGGGAGACTGATCTTCAAG	228	87	238	210
SETD7_5	SETD7	GTTTACACTTACGAAGATGG	290	175	263	245
SETD7_6	SETD7	AGAGATGATAGAAGGCAAAC	216	189	195	284
SF3B3_1	SF3B3	AAGAATAGCTCAACCATGAG	62	0	129	18
SF3B3_2	SF3B3	ACTGGCCAGGAACGATGCGA	274	1	283	0
SF3B3_3	SF3B3	AGCAGACAATGATCCAACAG	444	202	291	65
SF3B3_4	SF3B3	GTCAATGAGTGGAAGACCCC	387	5	303	46
SF3B3_5	SF3B3	CCACAGGCCACATACAACTG	256	1	307	2
SF3B3_6	SF3B3	AGTCTGGCCAATGTACCCCC	255	117	260	82
SFRP1_1	SFRP1	TCAGTGCGTGGACATCCCCG	519	436	500	630
SFRP1_2	SFRP1	GACATCGGCCCGTACCAGAG	273	468	340	401
SFRP1_3	SFRP1	AGTGTGACAAGTTCCCCGAG	232	473	207	312
SFRP1_4	SFRP1	GCCTCGCAGAGCCAGCGACA	483	327	460	441
SFRP1_5	SFRP1	TGGCAGTTCTTGTTGAGCAG	428	436	297	273
SFRP1_6	SFRP1	TGACAACGAGTTGAAATCTG	362	399	278	580
SGK1_1	SGK1	GCAGCATAGAAACGAGCCCG	201	526	258	456
SGK1_2	SGK1	AGAAGCATATTATGTCGGAG	158	80	122	259
SGK1_3	SGK1	GTCCTAGACTACATTAATGG	170	69	164	78
SGK1_4	SGK1	GGGTTGGCATTCATAAGCTC	253	105	127	95
SGK1_5	SGK1	TTCTGGACTAATGATGATCC	332	275	335	696
SGK1_6	SGK1	AAGGTGGATCAAGAGCCCAA	442	224	257	395
SGK2_1	SGK2	CGTGCTCGACTATGTCAACG	249	449	218	470
SGK2_2	SGK2	AGAGCCTTATGATCGAGCAG	343	288	268	481
SGK2_3	SGK2	TCCACAGCAGAGCCACATCA	379	228	257	459
SGK2_4	SGK2	CCGTCATTCTCAGGGACACG	416	669	367	750
SGK2_5	SGK2	TGGGGCGTTCTATGCAGTGA	340	388	299	415
SGK2_6	SGK2	TTGAGGAAGTCGAAGTCCGT	506	446	499	583
SGK3_1	SGK3	AATAGTTCTCAACAGAAAAG	201	145	148	253
SGK3_2	SGK3	ACCTCACAGAACATCAACCT	373	296	190	214
SGK3_3	SGK3	TGTCCCACAAAATGTGGTAG	550	379	265	517
SGK3_4	SGK3	ACCAGAACTTTATAAACCTG	132	118	135	91
SGK3_5	SGK3	GTCAGATCCATCTGAAGATG	336	175	242	653
SGK3_6	SGK3	TAAAACCTAGCTCTGTGCTC	299	103	185	137
SGMS1_1	SGMS1	TAGGACTCTGGTTAATTCAG	318	241	310	142
SGMS1_2	SGMS1	GAGGAGACTCGGCACAAGGG	492	91	473	363
SGMS1_3	SGMS1	GACGACCGAGATCATCACTG	417	252	326	196
SGMS1_4	SGMS1	GCCAATGGGCACCTCAACAT	486	480	376	452
SGMS1_5	SGMS1	TAGAAAAGGCCCACTGCACC	375	157	350	236
SGMS1_6	SGMS1	GAACAGTTGAAATGCATACC	421	131	273	163
SGMS2_1	SGMS2	TTGGATTATGGATCACCCAG	215	267	278	195
SGMS2_2	SGMS2	TCATGACGGTTGTCAAGACG	216	186	139	254
SGMS2_3	SGMS2	ACAAATTTCCACTAGAGTGG	227	409	126	353
SGMS2_4	SGMS2	GGTCTTGCATAAGTGTTCGT	308	430	327	285
SGMS2_5	SGMS2	TAACCGTGTGACCGCTGAAG	391	312	304	289
SGMS2_6	SGMS2	GAGGGCTAAGCTCCTTGGGA	128	175	187	183
SGPL1_1	SGPL1	TGGGGTAGAACAGACGAGCA	224	156	237	115
SGPL1_2	SGPL1	AGATAGAGGCAGAAATCGTG	226	249	254	575
SGPL1_3	SGPL1	TGCTGGTTACACCTTTCACC	495	361	264	216
SGPL1_4	SGPL1	GGGAACAGAAAGCATACTGA	354	105	190	132
SGPL1_5	SGPL1	TGGAACAGTGTACAGTGGGG	169	36	190	53
SGPL1_6	SGPL1	ATATCCCCAGACTATCAGCA	370	185	205	168
SHBG_1	SHBG	GTGTAGTTACCGGCAACCGA	363	272	276	272
SHBG_2	SHBG	CCAGGTTCGAACCTCAAAGG	420	389	367	460
SHBG_3	SHBG	GTGATGTAGAATCAAATCCC	223	76	187	109
SHBG_4	SHBG	GCAAACGCCATCCCATCATG	570	340	446	537
SHBG_5	SHBG	TTATGGGGATACCAACCCTA	103	95	147	58
SHBG_6	SHBG	CTACTGCGTCACACCCGCCA	323	120	224	259
SHC1_1	SHC1	AGTACTATAATGACTTCCCG	285	80	178	79
SHC1_2	SHC1	TTTGTCAATAAGCCCACGCG	450	429	303	295
SHC1_3	SHC1	CTTCGGGACACTCCAGAATG	253	36	202	15
SHC1_4	SHC1	TTAGTACATGGGTTGTGTGG	222	240	355	292
SHC1_5	SHC1	TGCGCTTCAAACAATACCTC	137	66	133	100
SHC1_6	SHC1	TCTATCTCATTTGCATCCGG	191	48	294	214
SHH_1	SHH	GTGAAACTGCGGGTGACCGA	185	100	194	231
SHH_2	SHH	GAGAAGACCCTAGGCGCCAG	434	232	356	547
SHH_3	SHH	ACTTTCCTGGACCGCGACGA	317	800	237	360
SHH_4	SHH	ACCCGCAGAGAACTCGGTGG	272	289	256	177
SHH_5	SHH	GTGCTGGCGGCGGACGACCA	751	689	483	935
SHH_6	SHH	GTAGTACACCCAGTCGAAGC	300	148	222	146
SHMT2_1	SHMT2	AACCTCACGACCGGATCATG	312	126	316	211
SHMT2_2	SHMT2	TCATGCGGGCGTAGTCAATG	904	410	609	702
SHMT2_3	SHMT2	GCAGACATGGCCCACATCAG	468	232	320	154
SHMT2_4	SHMT2	GAGAAGGACAGGCAGTGTCG	539	129	370	159
SHMT2_5	SHMT2	TCTGAACAACAAGTACTCGG	264	458	295	98
SHMT2_6	SHMT2	GCAGCAATGGCATGATTGTG	357	319	356	403
SIGLEC7_1	SIGLEC7	AGTTCCGTGACCGTGCAAGA	396	555	354	454
SIGLEC7_2	SIGLEC7	ATGCCAGAATGAGTGATGCG	451	221	316	576
SIGLEC7_3	SIGLEC7	ACTCACAGGACACATTGAGT	205	302	281	109
SIGLEC7_4	SIGLEC7	GCAGCCAGACTCCAGGGTAC	420	114	488	255
SIGLEC7_5	SIGLEC7	TGAGCTGTTCCCCAGAGCTG	270	42	414	217
SIGLEC7_6	SIGLEC7	AGGGAATGATATAAGCTGGA	99	111	126	172
SIGMAR1_1	SIGMAR1	GCCGCTAGCACTGACCCGAG	354	144	262	258
SIGMAR1_2	SIGMAR1	AAGAGATAGCGCAGTTGGCG	232	200	280	417
SIGMAR1_3	SIGMAR1	AGAGGGCACCACCAAAAGTG	371	305	259	277
SIGMAR1_4	SIGMAR1	CGAGGCGTGCAGAAGGCACA	489	647	457	624
SIGMAR1_5	SIGMAR1	GACGAGAGAAGGCCAGCTCG	732	326	458	192
SIGMAR1_6	SIGMAR1	CAGCCAGAGCCAGACGACCT	313	126	306	277
SIK1_1	SIK1	AGCACCCGCTGTCTCAGCGT	472	283	390	327
SIK1_2	SIK1	ATGGTCGTGACAGTACTCCA	240	386	237	583
SIK1_3	SIK1	GCATCGAGTCACCAAAACGC	363	226	296	434
SIK1_4	SIK1	GACTACGATGAGCAGGCGCT	220	474	267	298
SIK1_5	SIK1	GCATCACCATCGCCCAGATC	678	333	468	705
SIK1_6	SIK1	CCGGGGACACTTACATGGCG	332	201	247	589
SIK2_1	SIK2	CTGCTCATTAAACTCCCCGA	303	355	176	156
SIK2_2	SIK2	ATTGCGAGCACCTTATCCGA	384	361	313	302
SIK2_3	SIK2	CAATGGTGCTAGGCCGACGC	425	269	320	460
SIK2_4	SIK2	TCAGATACCTCCCTCACCCA	334	203	302	408
SIK2_5	SIK2	GTAGGTCTCAGGCTTATGAA	348	317	330	566
SIK2_6	SIK2	AGAACAACTCCCATACTCTA	167	186	124	382
SIK3_1	SIK3	GCAGATTGATGAAAGAACCC	271	135	268	184
SIK3_2	SIK3	GCACCAGTCAATATCCAGGT	81	66	150	145
SIK3_3	SIK3	TAGGTCCAAAAGACATACAC	159	188	142	58
SIK3_4	SIK3	CTGGTGACAGAATATGCTAG	188	79	121	217
SIK3_5	SIK3	ACAGGGGAGAAACGCTCCGT	250	288	220	350
SIK3_6	SIK3	TGTGCTTCCATCAAATGGCA	399	329	361	454
SIRT1_1	SIRT1	CTCTGAGCCATACCTATCCG	410	460	259	497
SIRT1_2	SIRT1	AGTGTCATATCATCCAACTC	337	183	291	165
SIRT1_3	SIRT1	AAGACCCAATAACAATGAGG	135	53	162	42
SIRT1_4	SIRT1	AGAGATGGCTGGAATTGTCC	249	167	312	228
SIRT1_5	SIRT1	GCGGCGGCGATTGGGTACCG	547	805	327	303
SIRT1_6	SIRT1	TTATAGTTCTAACTGGAGCT	121	190	219	82
SIRT2_1	SIRT2	TGGATGGAGAGCGAAAGTCG	535	636	393	427
SIRT2_2	SIRT2	AGGATAGAGTTCCTTGGCGA	317	113	129	258
SIRT2_3	SIRT2	TACAGGAGAAGAAACGCGCT	198	638	218	321
SIRT2_4	SIRT2	TCTGGGAGAATAAGTTCCGC	374	276	216	255
SIRT2_5	SIRT2	ACTCCTGCGCTGCTACACGC	846	702	441	841
SIRT2_6	SIRT2	GTACCATCTTCCCTACCCAG	343	549	298	138
SIRT3_1	SIRT3	GTACGATCTCCCGTACCCCG	368	625	250	398
SIRT3_2	SIRT3	GCCGGCATCAGCACACCCAG	549	91	440	250
SIRT3_3	SIRT3	AACATCGATGGGCTTGAGAG	359	538	229	324
SIRT3_4	SIRT3	AGAAAGTAGTGAGTGACGTT	254	201	143	216
SIRT3_5	SIRT3	GTAGTTGAACGGGTCGAGGC	515	220	336	546
SIRT3_6	SIRT3	GCAGAGGCCTCCCAGACCCG	366	302	328	287
SIRT5_1	SIRT5	GGAGTTCTACCACTACCGGC	186	399	157	105
SIRT5_2	SIRT5	CCATAGCCGAGTGTGAGACC	299	337	389	381
SIRT5_3	SIRT5	ATGTACCTCTTGTGGAGTTG	351	440	304	260
SIRT5_4	SIRT5	GCTGGTGTTAGTGCAGAAAG	312	212	249	252
SIRT5_5	SIRT5	AAGAACCTTCTGGAGATCCA	92	210	197	236
SIRT5_6	SIRT5	TGGTTTCGTGTGGACGCTGG	484	871	551	759
SIRT6_1	SIRT6	GTACGTCCGAGACACAGTCG	504	485	259	679
SIRT6_2	SIRT6	CAGCGATGTACCCAGCGTGA	252	374	292	385
SIRT6_3	SIRT6	GGGCCGCGCGCTCTCAAAGG	328	413	222	401
SIRT6_4	SIRT6	TCCATGGTCCAGACTCCGTG	409	713	311	682
SIRT6_5	SIRT6	CCGCTGGCTACCAAGCGCCG	179	579	235	503
SIRT6_6	SIRT6	GGTCTGGCAGTCTTCCAGTG	521	889	469	665
SI_1	SI	GTAACATATAGAGTTACCGG	59	12	86	64
SI_2	SI	GTACTGGTCAGAGTACACTA	231	469	255	318
SI_3	SI	GGATACGAACAGCTGGATTG	397	216	268	164
SI_4	SI	TCAGGGTATACTGTTAATCC	209	86	141	187
SI_5	SI	ATGGTCTATAACTGGAATGC	89	88	86	229
SI_6	SI	CCACACGAAGAGTTGAGATG	298	182	319	355
SLAMF7_1	SLAMF7	TCTGGCTGTATGGTGACAAG	166	523	355	565
SLAMF7_2	SLAMF7	ACTCAGGGATCTACTATGTG	300	83	233	610
SLAMF7_3	SLAMF7	GACCAATCTGACATGCTGCA	400	558	374	891
SLAMF7_4	SLAMF7	GCTGGTCGGTTCCGTTGGTG	482	476	540	494
SLAMF7_5	SLAMF7	AGAGTAGACTTCCCAGATGG	240	176	235	50
SLAMF7_6	SLAMF7	GTTCCTGGCAACGCAGATGA	405	127	248	247
SLC10A1_1	SLC10A1	GTCCCCATCATAGATCCCCC	381	388	290	465
SLC10A1_2	SLC10A1	CCAGACTGAAGACATTGGAC	321	264	298	186
SLC10A1_3	SLC10A1	AGGACGATCCCTATGGTGCA	369	384	320	556
SLC10A1_4	SLC10A1	GAGGAGAGGCATCATGCCAA	200	489	323	404
SLC10A1_5	SLC10A1	GATGCCATACTGTGCCACCA	721	281	376	364
SLC10A1_6	SLC10A1	ATGACATAGCGCATGTATTG	445	306	272	273
SLC10A2_1	SLC10A2	GGGCACATAAAGCGGCCGTG	179	191	197	306
SLC10A2_2	SLC10A2	GGATCATTGCTCCCAAACTG	311	354	185	224
SLC10A2_3	SLC10A2	GCACAGCGGCATCATTCCGA	425	503	350	538
SLC10A2_4	SLC10A2	TCCTATAATGAGCACCACTA	84	91	150	288
SLC10A2_5	SLC10A2	GATTTCCACGTTGCATCCCA	300	309	399	507
SLC10A2_6	SLC10A2	CCAATAGGCCAAGATATTGG	231	221	172	150
SLC11A2_1	SLC11A2	TCCTAAAGATAACTCGACAC	94	16	152	44
SLC11A2_2	SLC11A2	AGGTCCCACGAGTCATCCTG	539	181	504	372
SLC11A2_3	SLC11A2	ATGAGAACGCCACCCCACAG	482	1182	372	379
SLC11A2_4	SLC11A2	CCTTGACTAAGGCAGAATGC	401	226	345	291
SLC11A2_5	SLC11A2	GAGAGGGATTACTATAGGCA	93	526	168	163
SLC11A2_6	SLC11A2	TGCCTCATATCCAAATGTGA	324	98	299	292
SLC12A1_1	SLC12A1	CCTGTTAAGACAATGCACTG	398	188	387	750
SLC12A1_2	SLC12A1	TCAGGATGGAGACCTGCGTA	485	743	374	505
SLC12A1_3	SLC12A1	GATTATAGGCTCCATCACAG	262	183	180	239
SLC12A1_4	SLC12A1	TGCAACACTCTCCTCCGCCC	655	546	511	1000
SLC12A1_5	SLC12A1	AACCCCTAAGTAGGCAACAG	415	740	285	302
SLC12A1_6	SLC12A1	AGTGAGAATATATCCTCTCA	21	9	75	61
SLC12A2_1	SLC12A2	GTTAAGATGTAGCCACGAAG	142	110	179	170
SLC12A2_2	SLC12A2	TATGTTACCTACAAAAAACC	92	220	102	258
SLC12A2_3	SLC12A2	AGCAGCCTGCACTCCGGCGG	765	589	669	886
SLC12A2_4	SLC12A2	AGTGTCATTAACGTTTCCAG	370	276	291	208
SLC12A2_5	SLC12A2	TGGATTTGCAGAAACCGTGG	268	341	240	334
SLC12A2_6	SLC12A2	GTGAAGTTTGGCTGGATCAA	289	416	222	298
SLC12A3_1	SLC12A3	TGGCTACAACACGATCGATG	342	751	408	301
SLC12A3_2	SLC12A3	AGAGGCATCACGCACCACGC	611	788	680	899
SLC12A3_3	SLC12A3	CCTGCCTGGGCCGTAATCCA	562	418	409	751
SLC12A3_4	SLC12A3	CATTGGCGAAAGCGAAAATG	270	223	203	391
SLC12A3_5	SLC12A3	GTACCTGGTAATAGTTGATG	96	100	132	195
SLC12A3_6	SLC12A3	GCTCTCCCAGAGGTAAATTG	134	153	134	237
SLC12A5_1	SLC12A5	TGGAGAGGATGACACAACCC	340	183	284	299
SLC12A5_2	SLC12A5	GATCCGATGACAATTACCCA	229	521	234	335
SLC12A5_3	SLC12A5	CAGTGGTAATATCGAAAGCG	152	108	146	215
SLC12A5_4	SLC12A5	ACGGTGACCACACGGCTATG	603	678	479	1035
SLC12A5_5	SLC12A5	TGTGGACCAAGACCAGAATG	337	217	228	294
SLC12A5_6	SLC12A5	CCTCGTCGAGGGATGCAATG	419	1449	558	611
SLC13A5_1	SLC13A5	AGAAGGCGTAATTACCGTGC	205	62	253	320
SLC13A5_2	SLC13A5	GATCAGTAACACGGCAACCA	409	228	233	465
SLC13A5_3	SLC13A5	TGCTACGCGGCCAGCATCGG	664	681	627	628
SLC13A5_4	SLC13A5	TGAAGGCACAATGAATAGCA	637	613	374	516
SLC13A5_5	SLC13A5	GCCGCCCAGGAACAGCATGT	446	266	435	433
SLC13A5_6	SLC13A5	TGCACCAGTAAATGGCCATG	468	1014	247	479
SLC14A1_1	SLC14A1	TTCGTCAACAACCCCGTCAG	331	256	284	500
SLC14A1_2	SLC14A1	ATCCCTTCCAGACAAACCCG	185	161	173	455
SLC14A1_3	SLC14A1	CATGAGTACTCCCACCAGGG	331	396	282	658
SLC14A1_4	SLC14A1	AGCCAGTGAGAGCCCACCAG	187	130	202	430
SLC14A1_5	SLC14A1	GTTGTTGAAATCTATACCAG	124	76	142	98
SLC14A1_6	SLC14A1	GTCATGGACATAGCACATAC	298	695	366	836
SLC15A1_1	SLC15A1	GGGCCCACACTAGAAGCGTG	384	360	363	433
SLC15A1_2	SLC15A1	GACAATGGAGAGCGACACAA	206	226	273	432
SLC15A1_3	SLC15A1	AATTCAGCCCGATCAGATGC	338	140	277	197
SLC15A1_4	SLC15A1	AATTCCACATTGTTGAACTG	206	99	163	254
SLC15A1_5	SLC15A1	CCACCAAACGCAGACACACA	420	419	403	650
SLC15A1_6	SLC15A1	TCAAACAAGGCCCAGAACAT	408	477	265	576
SLC15A2_1	SLC15A2	GATATAAAGGAATAGTACCC	117	102	91	26
SLC15A2_2	SLC15A2	GAAGGCATGGTATATAGATG	415	145	261	401
SLC15A2_3	SLC15A2	TGGAGAAGACTGCTATGCAT	490	301	353	226
SLC15A2_4	SLC15A2	AGGAGGCATCAAACCCTGTG	362	521	336	407
SLC15A2_5	SLC15A2	ATGGCCAAGCACATACACCA	408	605	301	376
SLC15A2_6	SLC15A2	ACTGAGCATTGCCTTCATTG	639	482	342	582
SLC16A1_1	SLC16A1	TATCCATGACACTTCGCTGG	694	82	416	14
SLC16A1_2	SLC16A1	TTGGCTACAAGTCCCATAGA	406	74	334	44
SLC16A1_3	SLC16A1	ACAGACGTATAGTTGCTGTA	221	34	221	45
SLC16A1_4	SLC16A1	GGGCCCGATTGGTCGCATGA	335	56	331	150
SLC16A1_5	SLC16A1	GGGTGAATAGGGTTAAGTCC	237	70	163	138
SLC16A1_6	SLC16A1	AAGAGGCGACCATTGGCCAA	558	51	286	31
SLC16A3_1	SLC16A3	GGCGTAGCTCACCACGAACA	322	182	331	236
SLC16A3_2	SLC16A3	TTGAGTGCCAAACCCAACCC	497	339	338	383
SLC16A3_3	SLC16A3	GCTTCATTGACATCTTCGCG	214	416	266	230
SLC16A3_4	SLC16A3	GCGTGTGTGCCGCACTCATG	758	382	527	517
SLC16A3_5	SLC16A3	CCGGCCCGTCATGCTTGTGG	516	126	379	334
SLC16A3_6	SLC16A3	AGAAGACACTGACGGCCTTG	230	114	255	350
SLC16A7_1	SLC16A7	CTGGCTGTTATGTACGCAGG	409	379	491	242
SLC16A7_2	SLC16A7	ATGGAGCCAAGAATATAATG	108	56	96	132
SLC16A7_3	SLC16A7	TACCACGCTGCTACTAAAGG	588	412	337	630
SLC16A7_4	SLC16A7	GGGTCCAAGGGGTCTCATGA	328	240	252	212
SLC16A7_5	SLC16A7	CTTCTATAGGAAGCGACCCA	157	139	117	284
SLC16A7_6	SLC16A7	GAAGAATACGGTGACAGCTT	195	227	179	83
SLC17A9_1	SLC17A9	GCAGTTACCGATCCCCGAGG	364	833	282	417
SLC17A9_2	SLC17A9	ACCACACCCAAAGCAAGGTG	267	356	244	344
SLC17A9_3	SLC17A9	AAGGTCTCCTCGAAGAAGGT	303	440	328	607
SLC17A9_4	SLC17A9	TGGAGCGGGCGCAGTACAGA	304	235	260	432
SLC17A9_5	SLC17A9	GACTTACCCAAACTGGGAGC	229	143	308	328
SLC17A9_6	SLC17A9	GCCGGAATCGCCACCAACCA	397	416	365	718
SLC18A1_1	SLC18A1	TCTTTGAGAAGCATAAAGAG	209	329	193	211
SLC18A1_2	SLC18A1	AGCAAACAGAACCCCGACCC	559	165	449	128
SLC18A1_3	SLC18A1	GCCTTCCTGGCACTACTGGA	584	440	418	741
SLC18A1_4	SLC18A1	TCCATGTCATATAGGAAGGT	231	255	153	163
SLC18A1_5	SLC18A1	ATGGTCATCAGTGTAGACAC	244	170	167	118
SLC18A1_6	SLC18A1	GTCCCAGAAAAAGCAAACAC	147	60	98	94
SLC18A2_1	SLC18A2	ATAGAGCACACTCCCGAAGG	234	147	244	242
SLC18A2_2	SLC18A2	GGACTACTGACCAACAGGTA	171	128	195	236
SLC18A2_3	SLC18A2	TAATGCTGTACAGATAACTT	161	125	138	122
SLC18A2_4	SLC18A2	CTATTATGATAACTCGACTA	89	71	95	35
SLC18A2_5	SLC18A2	AGACCATGTGTTCCCGAAAG	331	123	258	266
SLC18A2_6	SLC18A2	GGAAGGAACAGCGGACGCGT	317	218	363	408
SLC18A3_1	SLC18A3	TACATCGCCCACATGCGCGG	354	93	434	285
SLC18A3_2	SLC18A3	GGTGCTTGTTATCGTGTGCG	355	434	331	729
SLC18A3_3	SLC18A3	GCCCAGCACATGAGGCACGA	407	649	459	492
SLC18A3_4	SLC18A3	GATCGCCGATAAGTACCCGG	266	60	349	219
SLC18A3_5	SLC18A3	CAGCGCGTCAAAGAGCGACA	212	480	283	336
SLC18A3_6	SLC18A3	TAGAGGCGAACATGACGCCC	445	105	284	70
SLC19A1_1	SLC19A1	CGACTACCTGCGCTACACGC	243	834	352	333
SLC19A1_2	SLC19A1	AGGTAGGAGTACGACAGCAC	441	389	337	298
SLC19A1_3	SLC19A1	GGAGGAATAGGCGATGCGCG	245	319	299	578
SLC19A1_4	SLC19A1	GCCATCACGTCCTTCGCCGC	386	651	408	570
SLC19A1_5	SLC19A1	GGAGCCGCGGAACAGCACGA	175	841	350	672
SLC19A1_6	SLC19A1	GGCCGGCTACTCGCGCGCTG	466	682	513	724
SLC1A1_1	SLC1A1	TTCTCGAACCAAGACTCCTG	388	264	215	268
SLC1A1_2	SLC1A1	TATCAGCGGGAGAATTACAA	355	149	186	391
SLC1A1_3	SLC1A1	AGAAAGTGGGTGAAATTGCG	484	444	312	865
SLC1A1_4	SLC1A1	AAATCGTTCAGATCATCATG	240	94	226	270
SLC1A1_5	SLC1A1	GGCAAAAGACAATCAAGCCC	126	155	125	536
SLC1A1_6	SLC1A1	CAAGGTACCTGTAATCATGC	159	179	178	521
SLC1A2_1	SLC1A2	GTACCTACCAAACACCGTCA	335	361	205	169
SLC1A2_2	SLC1A2	AAGTGGTTGCTAGGCAACTG	398	478	322	398
SLC1A2_3	SLC1A2	ATCAGGCAGGCGATACCCAG	508	468	382	928
SLC1A2_4	SLC1A2	ATCCTCATGAGTATATCCCC	120	88	184	274
SLC1A2_5	SLC1A2	ATGGGATGAACGTCTTAGGT	238	247	236	121
SLC1A2_6	SLC1A2	GGTCACTACAAAGTAAATCA	241	72	120	137
SLC1A3_1	SLC1A3	ATGGTCGGAGGGTAAATCCA	190	89	142	439
SLC1A3_2	SLC1A3	AGTGCAGAACATTACAAAGG	184	299	224	307
SLC1A3_3	SLC1A3	ACAAGACTGGAGATGATAAG	285	423	191	207
SLC1A3_4	SLC1A3	GGACATACCTGATCAAGTCC	85	114	114	216
SLC1A3_5	SLC1A3	TGGAGAAGACAACTAGACCC	200	342	212	313
SLC1A3_6	SLC1A3	TCAGGAAGAGAATACCCACG	132	202	168	330
SLC1A5_1	SLC1A5	GTGGTGTGCAGCTTGATCGG	607	461	496	771
SLC1A5_2	SLC1A5	GATCCAGGAGACCAGAACCA	208	25	307	51
SLC1A5_3	SLC1A5	GAGCTGACCTCGCAAGATCC	655	408	409	489
SLC1A5_4	SLC1A5	AACCCCTACCGCTTCCTGTG	423	308	430	546
SLC1A5_5	SLC1A5	TATGAAGAGAGGAATATCAC	175	166	274	163
SLC1A5_6	SLC1A5	CAGCGCCACACCAAAGACGA	376	251	259	269
SLC1A6_1	SLC1A6	GGTGAGCTGATATGGGCGCA	468	261	210	329
SLC1A6_2	SLC1A6	GCCTCATAATAGCCTCATTG	448	182	181	631
SLC1A6_3	SLC1A6	GAGGGTGGTAACCAGGACCA	347	260	170	421
SLC1A6_4	SLC1A6	CAGGCCCACGATGACGGTCA	475	421	433	533
SLC1A6_5	SLC1A6	GCCACCAATGACCAGCCCAA	338	558	254	642
SLC1A6_6	SLC1A6	AGGGGTTCCGGTGAGTGACG	470	681	392	453
SLC1A7_1	SLC1A7	TGAGTCGGTCATGAAGATCG	639	265	465	686
SLC1A7_2	SLC1A7	GAGCACCAGCCCGCACACCA	454	1243	626	732
SLC1A7_3	SLC1A7	CCGTAGATGAGGATCCGCCG	399	138	278	148
SLC1A7_4	SLC1A7	AGGTGGGCAGCACATACCCA	371	136	395	283
SLC1A7_5	SLC1A7	GACTTGTAAACGACCTCGGG	147	114	193	164
SLC1A7_6	SLC1A7	GTGGCAATAGTTACCGGATG	160	172	195	205
SLC22A11_1	SLC22A11	GCAGTAGATGACGAATGTTG	310	130	277	264
SLC22A11_2	SLC22A11	GCATCTGGGAAGGTATCATG	344	405	258	296
SLC22A11_3	SLC22A11	AACAGGTCCAGCACCGACCG	345	475	367	333
SLC22A11_4	SLC22A11	GAGAGTCCTCCAGTCCCGCA	450	324	287	222
SLC22A11_5	SLC22A11	TGCCCTTAATAATCAGCCAC	260	164	155	197
SLC22A11_6	SLC22A11	GAGCGGAGGCACTCACCGGT	145	200	208	122
SLC22A12_1	SLC22A12	TGAAGCCAAAGGCGAACCTG	147	96	288	235
SLC22A12_2	SLC22A12	GCACGATGGCTCCTCACCAC	459	583	429	227
SLC22A12_3	SLC22A12	GCAGGCGTCATGATGAACAC	485	380	537	203
SLC22A12_4	SLC22A12	CCAGCCTGCGCCCAAACCTG	681	490	628	381
SLC22A12_5	SLC22A12	TGTCCAGTCCCGCACACCGT	454	399	565	448
SLC22A12_6	SLC22A12	CATCTTCACCTCCACAATCG	292	123	351	168
SLC22A1_1	SLC22A1	ACAGGAACGCCCCTCACCAC	480	282	533	550
SLC22A1_2	SLC22A1	GTATGACTGGCAGTTCAACC	261	262	294	441
SLC22A1_3	SLC22A1	GGGAACTGTGCTGGTCAACG	439	418	399	840
SLC22A1_4	SLC22A1	TTGTGATAACAGCCACCGAG	334	492	291	346
SLC22A1_5	SLC22A1	CCAGTGCAGGCGCTATGAAG	743	590	515	868
SLC22A1_6	SLC22A1	TACCAGATGGCCTTCACGGT	168	135	275	325
SLC22A2_1	SLC22A2	GTATCGGCTACATAGCAGAC	161	276	194	135
SLC22A2_2	SLC22A2	ACAGTGTAGGCGCTACGAGG	568	598	399	482
SLC22A2_3	SLC22A2	ACCTTCGCGCCCATCTACGT	312	171	275	515
SLC22A2_4	SLC22A2	CCATTTCCCCAACCTATACG	219	251	215	632
SLC22A2_5	SLC22A2	GAGACTCAGGTATGCACCTA	380	450	326	315
SLC22A2_6	SLC22A2	AAGCCACCCCAGCTAGCACC	376	246	261	625
SLC22A3_1	SLC22A3	CCTTACCTCGCTGACGATGG	730	642	457	542
SLC22A3_2	SLC22A3	TAGTAGGTTCGAAACAAAGG	422	295	314	257
SLC22A3_3	SLC22A3	TTCCGAGTAATCAGCCAACG	324	489	216	305
SLC22A3_4	SLC22A3	CTAAGGTGAATGCTCCAGTC	246	302	175	382
SLC22A3_5	SLC22A3	GGAAGACCACGCCGACGAAG	640	931	497	912
SLC22A3_6	SLC22A3	CCTTGGTGTTGGCGTCACTG	451	607	411	703
SLC22A6_1	SLC22A6	TCAAGATGAGTACCTTCCGG	292	103	201	149
SLC22A6_2	SLC22A6	GCCGACTCAATGAAGAACCT	239	70	184	162
SLC22A6_3	SLC22A6	GCTGTAGACATAGCCAATCA	264	254	256	231
SLC22A6_4	SLC22A6	CCCATCTACCATCGTGACTG	356	238	292	348
SLC22A6_5	SLC22A6	GGCCCAGTCCTTGTACATGG	379	145	208	188
SLC22A6_6	SLC22A6	GGGCCTACCACAGCATGGAG	316	346	416	324
SLC22A8_1	SLC22A8	GGACACCAGAGTCCATACGC	324	108	231	95
SLC22A8_2	SLC22A8	TGGCAGGTATACTGATTGGA	381	436	275	298
SLC22A8_3	SLC22A8	TATCCGGAACAGGTCACTTG	434	81	267	363
SLC22A8_4	SLC22A8	ATGATGGCCCGCATCCGGGT	163	122	264	161
SLC22A8_5	SLC22A8	CAGGCATACCTCTGTCACAA	411	368	413	661
SLC22A8_6	SLC22A8	ACCCATAGCCAAACTATAGT	245	143	88	142
SLC23A1_1	SLC23A1	CAGGCACGAACCGATGCCCG	435	376	370	524
SLC23A1_2	SLC23A1	AACCCACCTCCCGTATCCGT	353	202	403	446
SLC23A1_3	SLC23A1	ACAGGCGTAGTAATCTCCGA	212	192	310	285
SLC23A1_4	SLC23A1	GAAGCATGTCAGGTAGTGCT	459	158	437	995
SLC23A1_5	SLC23A1	AGAAGTGTACCCACCTTCCG	168	140	207	233
SLC23A1_6	SLC23A1	TGAGCTGACTAACCATGTGC	193	162	305	223
SLC25A5_1	SLC25A5	GGAGTTCTGTCCTTCTGGCG	417	245	193	31
SLC25A5_2	SLC25A5	GTCATAGATACCGAAGTAGG	125	145	224	140
SLC25A5_3	SLC25A5	GGCATCGGGTGGTGCCGCAG	456	326	426	552
SLC25A5_4	SLC25A5	ACCCGTCTAGCAGCTGATGT	487	471	388	349
SLC25A5_5	SLC25A5	CGCAGCCATCTCCAAGACGG	337	400	309	626
SLC25A5_6	SLC25A5	TCTTAACCAGGCAGTCACCG	405	264	463	585
SLC25A6_1	SLC25A6	CCAGCGGGTACACGAAGCAG	447	377	443	895
SLC25A6_2	SLC25A6	CGTATCGTACACGCCGAAGT	373	401	292	383
SLC25A6_3	SLC25A6	GCCGCCGACAAGCAGTACAA	524	769	300	822
SLC25A6_4	SLC25A6	CGAAGTTGAGGGCTTGAGTG	418	487	379	361
SLC25A6_5	SLC25A6	GTGAAGATCACCAAGTCCGA	260	127	268	309
SLC25A6_6	SLC25A6	GACCCGCTCGATCGGAGCCA	218	309	327	602
SLC27A1_1	SLC27A1	GTAGGCGTCCAGCTGCGCAA	288	253	519	560
SLC27A1_2	SLC27A1	AGGCCGTAGTACCTGCCGAG	557	350	295	197
SLC27A1_3	SLC27A1	ACTACCGCCTGAAAGATGCG	212	349	180	239
SLC27A1_4	SLC27A1	AGGGCCGGCCGGAGTTCGTG	552	557	505	594
SLC27A1_5	SLC27A1	TCACCTGCTGTGCACGACAA	761	205	501	551
SLC27A1_6	SLC27A1	GATCAGCACAGAGAGACCGC	574	307	465	289
SLC27A4_1	SLC27A4	GCGGAATCCATAGTACACCA	236	171	115	285
SLC27A4_2	SLC27A4	TGACACGTACCAACCGGATG	188	285	328	169
SLC27A4_3	SLC27A4	TCAGGGCCGTCTTGTCGGGG	586	455	425	422
SLC27A4_4	SLC27A4	GATGGCAGCCACATCGCCCG	356	66	203	308
SLC27A4_5	SLC27A4	ACAATCGTCCCAGAACCGGG	370	497	299	388
SLC27A4_6	SLC27A4	CCGTAGAACTCAGCCACCTG	495	391	406	489
SLC28A2_1	SLC28A2	AGGTAGGGACGGATGAGCAG	417	207	263	230
SLC28A2_2	SLC28A2	ACCCAAAACTCACTGCGCTG	411	307	320	370
SLC28A2_3	SLC28A2	CGGATACGCTAGCTTTGATG	337	219	335	346
SLC28A2_4	SLC28A2	CCACAGTATAAGGCCAACCA	221	338	199	443
SLC28A2_5	SLC28A2	TCTGAACTACCCATTGCACA	436	356	408	464
SLC28A2_6	SLC28A2	TACATTAGTAGCAAGGCCTA	186	356	102	194
SLC28A3_1	SLC28A3	ACTCTTCGGCACATCATCTG	736	804	444	668
SLC28A3_2	SLC28A3	CCCACAGGTCCTGCCGATCG	703	399	509	548
SLC28A3_3	SLC28A3	GTACATTATGAGCCCACCGA	151	53	240	144
SLC28A3_4	SLC28A3	ACCACTTCAGCCAGAACCAA	182	221	268	205
SLC28A3_5	SLC28A3	AGCAATGGTAGAGAACCCGG	404	210	164	351
SLC28A3_6	SLC28A3	AGCCCGATTCCCCATAAGAC	352	96	290	543
SLC29A1_1	SLC29A1	GGCTGTGATAAAGTAGCCGA	204	87	110	93
SLC29A1_2	SLC29A1	TACACGGCCCCCATCATGAG	231	542	212	205
SLC29A1_3	SLC29A1	CCAGGATCCGTACGGACTGG	407	300	347	518
SLC29A1_4	SLC29A1	AGAGAGTTCCGCTCAGGCAA	430	131	213	469
SLC29A1_5	SLC29A1	TCATGACGGCCACTCAGGTG	371	224	335	317
SLC29A1_6	SLC29A1	GCAGGATGGCACCAAATGCT	279	451	166	455
SLC29A4_1	SLC29A4	GCTCATGTCAAACACGATGG	248	353	300	352
SLC29A4_2	SLC29A4	TGGTATAGAAGAGCACGAAG	122	117	180	224
SLC29A4_3	SLC29A4	CGTCCCCGGCGACAACGTCG	687	896	543	486
SLC29A4_4	SLC29A4	GCCCAAGCGGTACACGCAGG	527	493	357	619
SLC29A4_5	SLC29A4	TGTCCTCCTGAACAACGTCC	313	237	282	170
SLC29A4_6	SLC29A4	TGATAACGGTCATCGGGCAC	470	948	358	511
SLC2A1_1	SLC2A1	CCTGCTCATCAACCGCAACG	401	452	331	759
SLC2A1_2	SLC2A1	GACGATACCGGAGCCAATGG	257	91	289	229
SLC2A1_3	SLC2A1	GACATGGGTCCACCGCTATG	334	118	276	266
SLC2A1_4	SLC2A1	GTGTACTGCGGCCTGACCAC	468	379	456	508
SLC2A1_5	SLC2A1	AGCACCACAGCGATGAGGAT	289	226	328	509
SLC2A1_6	SLC2A1	GAGTCCAGGCCGAACACCTG	560	433	341	730
SLC2A2_1	SLC2A2	ATAGTGAGATATTATTACCT	156	96	128	103
SLC2A2_2	SLC2A2	GTGCCACTAGAATAGGCTGT	213	232	199	396
SLC2A2_3	SLC2A2	TAGTTGGAGCTCTCTTGATG	514	400	259	197
SLC2A2_4	SLC2A2	TCTTGGGCAATTATGATCTG	328	319	274	259
SLC2A2_5	SLC2A2	ATTGCTCCAACCGCTCTCAG	286	387	328	258
SLC2A2_6	SLC2A2	CCTTTACATCAAGTTAGATG	329	162	172	222
SLC2A3_1	SLC2A3	GGCCAATAACCAAGCGACCC	176	202	133	241
SLC2A3_2	SLC2A3	AACCACACCCGCGCCGATGG	521	385	378	425
SLC2A3_3	SLC2A3	ATCTCGCCTACTGCCCTGCG	348	437	462	803
SLC2A3_4	SLC2A3	GCGGTTGACGAAGAGTCCGA	369	413	290	461
SLC2A3_5	SLC2A3	ATGGTAAAACCCAGTAGCAG	227	375	170	159
SLC2A3_6	SLC2A3	TGAGCAGCACCTCAGAGGGT	416	240	410	287
SLC2A4_1	SLC2A4	AGCACGACCGCAATGATCAG	519	438	463	421
SLC2A4_2	SLC2A4	TACCTGAGTAGGCGCCAATG	553	790	453	735
SLC2A4_3	SLC2A4	CAGTTGGTTGAGCGTCCCCA	452	126	308	560
SLC2A4_4	SLC2A4	ACTGAGAGATGATACCAATG	258	272	274	357
SLC2A4_5	SLC2A4	TAGCTCTGTTCAATCACCTG	155	214	225	219
SLC2A4_6	SLC2A4	CCTGTCAGGCGCTTCAGACC	371	385	280	266
SLC32A1_1	SLC32A1	GGTGTAGCAGCACACAACGG	351	74	241	221
SLC32A1_2	SLC32A1	GCGCGCCCGCGATAGACAGT	362	288	383	787
SLC32A1_3	SLC32A1	GGAGACATCCATTATCAGCG	198	243	303	338
SLC32A1_4	SLC32A1	TGCATATTGCCCTCCAGCGA	268	611	314	310
SLC32A1_5	SLC32A1	GATGACGTGCATCCTGTACG	365	534	427	1243
SLC32A1_6	SLC32A1	GCGCGTGCGGGACTCGTACG	433	550	437	932
SLC33A1_1	SLC33A1	GTAGACCGCATCAACCAACG	364	194	324	179
SLC33A1_2	SLC33A1	AGTTAACGCCCAACCATCGA	403	22	439	108
SLC33A1_3	SLC33A1	AGTCCTAGTATATACTGTGT	114	53	184	21
SLC33A1_4	SLC33A1	ATTATCTGCAAAGGAACCAT	224	49	96	234
SLC33A1_5	SLC33A1	GCTTCTACTTGCAATTCGGT	254	49	225	129
SLC33A1_6	SLC33A1	CACAGTGAGAGCAATCACGT	450	270	418	124
SLC34A1_1	SLC34A1	GTTAAAGCAGTCATGCACCG	338	336	244	339
SLC34A1_2	SLC34A1	CCACCACAAGTCGAGTGATG	355	219	350	497
SLC34A1_3	SLC34A1	GCCCCACAGCCAGGTCCGGT	160	55	158	168
SLC34A1_4	SLC34A1	AGGCATAGGCAGAGGTCCCC	335	206	403	318
SLC34A1_5	SLC34A1	TGGATGATGAGCTTCGTGAA	254	256	251	554
SLC34A1_6	SLC34A1	AGAACTGCTCTGGACCACGA	444	218	250	363
SLC34A2_1	SLC34A2	TATGATCTCGAGGTAATGGG	314	272	300	523
SLC34A2_2	SLC34A2	GTAGCCAGTCAACCATGCAA	381	161	214	212
SLC34A2_3	SLC34A2	CATGAGCGCAACAATAGTGT	390	252	399	428
SLC34A2_4	SLC34A2	GGGTGTAACTCACCAATCAG	245	247	247	326
SLC34A2_5	SLC34A2	GCTGACAACGATGGACGTTG	670	546	577	896
SLC34A2_6	SLC34A2	GAGGTGCAGTTAGCAGTCGA	287	243	205	359
SLC36A1_1	SLC36A1	AGTATCACCATAATCCACAA	186	252	145	314
SLC36A1_2	SLC36A1	GGTGATTCTGACGCCTACCA	271	318	189	250
SLC36A1_3	SLC36A1	TCCAAGGGGCCACCAAGGGG	427	173	268	353
SLC36A1_4	SLC36A1	AGGATGAGTGGGAACTTCCG	364	307	378	377
SLC36A1_5	SLC36A1	CTCCGGAACCACGCACACTG	619	364	391	858
SLC36A1_6	SLC36A1	CAGGATACCCATGCAGTGCA	363	277	247	300
SLC36A2_1	SLC36A2	TATGGGGACACGGTGATGCA	571	970	567	673
SLC36A2_2	SLC36A2	GTAGAGTCGCGAGTCCATGG	12	4	7	8
SLC36A2_3	SLC36A2	CCCGCGTTCTTCACAGCGAG	724	589	536	572
SLC36A2_4	SLC36A2	ATCGTCACTTCCCTATACAT	195	171	246	145
SLC36A2_5	SLC36A2	TTAACAGCTTCCACTACCTG	594	196	290	356
SLC36A2_6	SLC36A2	CATCATACAGTACATTACCC	249	103	164	324
SLC37A4_1	SLC37A4	AAACACCACAAGGTAACCAG	249	421	292	188
SLC37A4_2	SLC37A4	TGATAGCATAAGCTGCCGAC	427	389	255	482
SLC37A4_3	SLC37A4	CCTGTCAACCAGCATGAACC	461	230	392	580
SLC37A4_4	SLC37A4	GGGATCTCTTCCACCAATGA	289	229	216	188
SLC37A4_5	SLC37A4	TCCGCAGGACCTTCCCACAT	241	271	342	411
SLC37A4_6	SLC37A4	AACTTCCAGGGCACTCATGT	564	430	338	630
SLC40A1_1	SLC40A1	CAGAACGTACTCCACGCACA	507	466	459	405
SLC40A1_2	SLC40A1	CTGAGTGTAGGCGTACCCTG	552	339	386	546
SLC40A1_3	SLC40A1	TCATCAGGATGATTCCACAC	439	156	332	554
SLC40A1_4	SLC40A1	TCTGACCATGTACCATGGAT	475	405	335	239
SLC40A1_5	SLC40A1	ATATGAATGCCACAATACGA	269	337	200	129
SLC40A1_6	SLC40A1	CGTAGACTGCTGTCAAAAGG	246	419	254	302
SLC46A1_1	SLC46A1	TGGACCCTCTACATGAACGT	327	404	197	171
SLC46A1_2	SLC46A1	AGAGCTGGACAATGGATCGG	400	546	372	231
SLC46A1_3	SLC46A1	GCGAGGCCAGCACTAGCAGC	345	217	332	543
SLC46A1_4	SLC46A1	GCGGTGCCACAGATACTGCG	149	285	283	235
SLC46A1_5	SLC46A1	CCAGCACGAAGTAGCCGACG	303	368	387	599
SLC46A1_6	SLC46A1	AGAAGGGGTTGGCATAACCC	226	133	208	79
SLC47A1_1	SLC47A1	TTCTGGCTCCCGTACGTCTG	465	597	472	699
SLC47A1_2	SLC47A1	AAACTGCATCAAGCTACATG	146	356	243	524
SLC47A1_3	SLC47A1	GAAGATCGTGACATAGGTCT	374	189	241	332
SLC47A1_4	SLC47A1	GAGGCCACCTTACTCACCGC	261	244	281	509
SLC47A1_5	SLC47A1	CATCCTCATACAGACCACTG	290	247	323	257
SLC47A1_6	SLC47A1	GCAACTCCAGTTACGATCTG	273	388	300	532
SLC47A2_1	SLC47A2	TCCTCTTCCACGTACCCATG	205	153	223	243
SLC47A2_2	SLC47A2	AGCCCCAACAAGAAGCACGT	130	28	192	171
SLC47A2_3	SLC47A2	CAGGTTCAGCACAGAAACCA	454	261	222	483
SLC47A2_4	SLC47A2	TTCATTCCAGGACTTCCGGT	318	351	257	303
SLC47A2_5	SLC47A2	TGAGGAAGAGCGCCCAGCAA	383	265	315	173
SLC47A2_6	SLC47A2	TCGGGGTCTGTGTCCGAGTG	542	742	423	1013
SLC5A11_1	SLC5A11	TCCTTCCATCCCACCAACCG	548	160	245	417
SLC5A11_2	SLC5A11	TGCCACCGAAGCGCTTCCGT	441	252	416	203
SLC5A11_3	SLC5A11	AGCTCCTTCTCAGATGCCCG	232	431	315	390
SLC5A11_4	SLC5A11	GGATGCGGCTGACCATCCCA	299	558	379	618
SLC5A11_5	SLC5A11	GATCCGTGCACCAGTACCAG	441	764	421	377
SLC5A11_6	SLC5A11	TCTTCACCAAGATCTCGGTA	318	181	291	346
SLC5A1_1	SLC5A1	ACATTCTGAAGGGACGACAC	236	193	248	381
SLC5A1_2	SLC5A1	AAGAGCTCATGATTGCCGGA	206	413	220	391
SLC5A1_3	SLC5A1	GCTGCATACCCACAGTCCGA	326	186	365	158
SLC5A1_4	SLC5A1	TCAGCTTTAGATACCCACAC	186	231	203	205
SLC5A1_5	SLC5A1	GACATCCCAAAGATGAACCC	402	332	219	184
SLC5A1_6	SLC5A1	CGCCTATCCAACCTTAGTGG	341	139	321	204
SLC5A2_1	SLC5A2	GCTCCGGCACCCCGTGACCG	654	729	368	966
SLC5A2_2	SLC5A2	TCTGCGCGGACTCATGCTGG	625	972	538	773
SLC5A2_3	SLC5A2	GTGTCCGAGGATCCAGCCGT	346	425	375	689
SLC5A2_4	SLC5A2	AGCCCCTACCGTAACCCATG	275	296	332	299
SLC5A2_5	SLC5A2	TGGACATCTACACGCGCCTG	416	193	325	370
SLC5A2_6	SLC5A2	GGCAGACGAGGTGGCGTGCG	707	1166	407	1219
SLC5A4_1	SLC5A4	AGGCCATATCACGACCAGCG	380	462	293	483
SLC5A4_2	SLC5A4	CAACTACGCATACCCCACGA	363	253	263	567
SLC5A4_3	SLC5A4	CAAGATGCGGAAGCAAGCGT	309	317	318	314
SLC5A4_4	SLC5A4	CCCTATCTACATCAAGTCGG	597	247	359	220
SLC5A4_5	SLC5A4	GTCCCCCTCGACTACGGATG	633	201	401	523
SLC5A4_6	SLC5A4	GGTGTCTGTGTAAATCACCG	107	162	232	279
SLC5A7_1	SLC5A7	GTAGATGTTCCGTGCAAACA	352	171	197	211
SLC5A7_2	SLC5A7	CACATCGATGATCACGCTGA	572	557	396	496
SLC5A7_3	SLC5A7	GAAGGACAGCACTTGAGCAT	401	282	324	183
SLC5A7_4	SLC5A7	TTGCTGAAACGGGTCTAACA	309	223	224	521
SLC5A7_5	SLC5A7	CAGGATGTGACAATGCAAAG	385	520	506	546
SLC5A7_6	SLC5A7	TTGGTGCCTGAGCCCAAGCT	473	965	371	667
SLC5A8_1	SLC5A8	CTACGGTGTCAACCAATCCC	374	289	247	302
SLC5A8_2	SLC5A8	GGGAATTACCAGCACCTACG	363	401	229	332
SLC5A8_3	SLC5A8	TTGTGGCCTGTGCTTACAGT	447	338	369	600
SLC5A8_4	SLC5A8	CCCAAAACGGTAGACCTCGG	478	193	329	569
SLC5A8_5	SLC5A8	TCTGAGAGCGATCTGAAGTA	276	230	254	375
SLC5A8_6	SLC5A8	GCATCTACTACGCCTTCGCT	359	174	353	347
SLC6A11_1	SLC6A11	GCTGATCCTCCTGATACGAG	408	476	374	548
SLC6A11_2	SLC6A11	GAGCAAGCGACTCTTACCTG	152	175	166	210
SLC6A11_3	SLC6A11	TGTGGGCATGAGTGGAACAC	537	417	442	419
SLC6A11_4	SLC6A11	GTGAAGGTGGCATTACGTGT	106	87	273	182
SLC6A11_5	SLC6A11	GACAAGGCGGTCCACGAGCG	549	359	402	360
SLC6A11_6	SLC6A11	GGCATTCCTGATTCCCTACG	197	179	281	268
SLC6A12_1	SLC6A12	AAGCATCAGGTACGGAAACG	427	282	272	579
SLC6A12_2	SLC6A12	AAGTTGTTGCAGGTCGTCCA	269	413	315	436
SLC6A12_3	SLC6A12	TGAGGTAAAATTCTCAAATG	190	421	117	108
SLC6A12_4	SLC6A12	CACTCCACACAGACAAACTG	334	223	184	311
SLC6A12_5	SLC6A12	GCCCAGGTCATGGATGCCCG	552	280	273	271
SLC6A12_6	SLC6A12	CCCAGCACGGTACATACCTG	288	197	323	348
SLC6A13_1	SLC6A13	TCTTCAAGACCCGCCGCCTG	460	466	255	362
SLC6A13_2	SLC6A13	GGGGATCCCACAGACGCGTG	290	448	395	579
SLC6A13_3	SLC6A13	TTCACCATCGACCTGCCCTG	940	442	531	857
SLC6A13_4	SLC6A13	GAGGATGACGATCATCTGGG	344	396	343	455
SLC6A13_5	SLC6A13	CCCCACACGAACCTTGCCTG	630	688	415	482
SLC6A13_6	SLC6A13	AAGGAAGACAGGAATGCCAC	275	101	275	330
SLC6A14_1	SLC6A14	CTACTCATCCTGTTAGTACG	334	131	335	217
SLC6A14_2	SLC6A14	GTGGCGCTCCAACGGTCAAG	623	446	546	704
SLC6A14_3	SLC6A14	AAGGGAGTAAAATATCTGAG	118	250	51	132
SLC6A14_4	SLC6A14	ATCTATGATTGGATACGCAG	136	76	163	189
SLC6A14_5	SLC6A14	GGCATTCATTGCCTATCCAG	281	240	257	203
SLC6A14_6	SLC6A14	TCCAGGTGTGGGAATTACAA	441	446	284	205
SLC6A15_1	SLC6A15	AGCCAAGCAAACCATGACCC	451	173	292	540
SLC6A15_2	SLC6A15	ATACCTTAGGGGTAAACATG	151	100	111	207
SLC6A15_3	SLC6A15	AATTACATAAGCCCTAAACT	95	438	127	137
SLC6A15_4	SLC6A15	ACCTACAGAAAATCCAACTT	108	96	123	126
SLC6A15_5	SLC6A15	GGCCTAGATTGACCAGCATG	314	295	230	239
SLC6A15_6	SLC6A15	AGGACACTGATCCCAAGGCA	580	98	327	157
SLC6A19_1	SLC6A19	GCAGTCGTCGTAGCGCTGTG	414	553	315	543
SLC6A19_2	SLC6A19	GGAATGGACCTACCTCTGAG	564	543	347	350
SLC6A19_3	SLC6A19	GTACAGGACGCTCCATGCGC	626	446	431	483
SLC6A19_4	SLC6A19	GATGAGGAACGGGATCATGA	203	220	256	343
SLC6A19_5	SLC6A19	TCAGCGTCAGGCCTCGGATG	945	378	583	744
SLC6A19_6	SLC6A19	GTAATACAGTCCCACCATGA	105	130	245	331
SLC6A1_1	SLC6A1	GACGAATCCTGCGAACATGC	348	593	433	789
SLC6A1_2	SLC6A1	GGAAACAGTGCGACAACCCC	317	138	313	419
SLC6A1_3	SLC6A1	GCGCAACATGCATCAGATGA	332	808	330	741
SLC6A1_4	SLC6A1	CCGTGGAGTGACGCTGCCCG	707	697	624	475
SLC6A1_5	SLC6A1	GAGGTCCATTGCTGATGTGG	339	340	295	336
SLC6A1_6	SLC6A1	GATAATTCTGCCTATAGGTG	241	74	166	140
SLC6A2_1	SLC6A2	GTAGGGGAAGCGCCACACGT	301	164	350	347
SLC6A2_2	SLC6A2	GTAGTAGAAGCCAACGTACA	378	486	205	271
SLC6A2_3	SLC6A2	GGCTCTGGGACAGTACAACC	441	289	277	207
SLC6A2_4	SLC6A2	GTTCATGGGCCATGTAACCA	443	196	286	276
SLC6A2_5	SLC6A2	GCAGCGTGACGCCATGGACC	758	615	563	863
SLC6A2_6	SLC6A2	CCAGAATGTAGATCCAGACA	266	179	289	394
SLC6A3_1	SLC6A3	GTAGGGGAACCGCCAGACGT	245	135	166	283
SLC6A3_2	SLC6A3	GCCATGGCATCGACGACCTG	609	624	351	500
SLC6A3_3	SLC6A3	TCTGCAGGTTTGGATTGACG	408	522	272	448
SLC6A3_4	SLC6A3	GAAGAGATAGTGCAGCGCCC	341	313	255	214
SLC6A3_5	SLC6A3	AAGATCTGCCCCATACTGAA	223	183	185	506
SLC6A3_6	SLC6A3	GATGGGCATCCGAGCAGTTG	361	510	277	417
SLC6A4_1	SLC6A4	TCGGTTACATGGCTGAGATG	479	481	397	491
SLC6A4_2	SLC6A4	AGGCGTCAAGACCTCTGGCA	217	128	198	136
SLC6A4_3	SLC6A4	AGATGGCATAACCAATCCCT	156	52	178	153
SLC6A4_4	SLC6A4	GATGAGGTAGTATAGCGCCC	182	51	221	150
SLC6A4_5	SLC6A4	CATTCTGGTAACATATGTAG	155	40	257	132
SLC6A4_6	SLC6A4	CCTGGAGCCCCTTAGACCGG	197	313	343	226
SLC6A5_1	SLC6A5	CACGGACGTGATTCCATCCG	561	457	332	747
SLC6A5_2	SLC6A5	TTTGTGTCTGTACTACCCTG	443	585	283	477
SLC6A5_3	SLC6A5	GAGTACGACATACGGGAACG	385	432	320	490
SLC6A5_4	SLC6A5	GCGGACCTGGGCACACGTGG	689	634	598	880
SLC6A5_5	SLC6A5	AAGGGATGAGGAAAGCACCT	298	309	277	377
SLC6A5_6	SLC6A5	CTTGCAAACTCAGTAGCCCG	258	251	271	366
SLC6A7_1	SLC6A7	CATTGGTGTACGCTCGATAG	370	61	259	292
SLC6A7_2	SLC6A7	CCTTGGAAGACAACAAGTGG	383	533	220	385
SLC6A7_3	SLC6A7	GGCCTGTGGGTAGACGACAA	284	373	157	290
SLC6A7_4	SLC6A7	AGAGTCTCCAAGGACGGCAA	257	150	204	248
SLC6A7_5	SLC6A7	GTCTCCAGAAAAGCAAACTG	154	107	189	210
SLC6A7_6	SLC6A7	CCTCACCAGCGACCTACCCT	460	573	460	346
SLC6A9_1	SLC6A9	TACCTCTGCTATCGCAACGG	296	146	336	189
SLC6A9_2	SLC6A9	CATCGGCATCTACTACAATG	115	354	228	320
SLC6A9_3	SLC6A9	TGTACTACCTAACCCCGCAG	225	311	306	203
SLC6A9_4	SLC6A9	GTGTCCCGTGTGGCAGACCA	630	421	427	672
SLC6A9_5	SLC6A9	GCAGAGGAAGACGACCAACC	415	344	357	416
SLC6A9_6	SLC6A9	TGGAACACGCATGACTGCGC	483	182	312	257
SLC7A11_1	SLC7A11	TATGCTCTTACCGTATTATG	159	197	209	347
SLC7A11_2	SLC7A11	AAGGGCGTGCTCCAGAACAC	476	437	309	282
SLC7A11_3	SLC7A11	ATGGATATACATATTGCAAG	103	123	130	114
SLC7A11_4	SLC7A11	TATGGAATGTATGCATATGC	91	160	190	217
SLC7A11_5	SLC7A11	TAATTAGCTGCATAACTCCA	159	242	198	165
SLC7A11_6	SLC7A11	CTTTACGACCATTAATGCTG	177	306	166	141
SLC7A5_1	SLC7A5	AGGACAGGCCCACGAAGACG	261	280	240	249
SLC7A5_2	SLC7A5	CGAGCAGATGCTGTCGTCCG	296	307	160	413
SLC7A5_3	SLC7A5	ACGTACACCAGCGTCACGAT	298	277	254	272
SLC7A5_4	SLC7A5	GTACTCACGCACGCAGAGGC	255	335	262	819
SLC7A5_5	SLC7A5	CGACTACGCCTACATGCTGG	297	349	278	691
SLC7A5_6	SLC7A5	ACGGCGTGGCCATCATCGTG	506	566	515	712
SLC8A1_1	SLC8A1	AGACCACCAAGACAACTGTG	285	320	314	354
SLC8A1_2	SLC8A1	CCACGATGGTGCTAGGACCG	482	319	350	526
SLC8A1_3	SLC8A1	CAAGCTACTCGCCTCATGAC	223	294	227	343
SLC8A1_4	SLC8A1	TGGCAGTGGAGGGAGATCCG	471	54	385	90
SLC8A1_5	SLC8A1	AATAATGTAAAGCCAGGTGT	387	201	185	147
SLC8A1_6	SLC8A1	TGTTCGCTTGGGTAGCGGAT	323	218	358	576
SLC8A3_1	SLC8A3	ATCATCCAAGATGGTAACTG	235	393	253	441
SLC8A3_2	SLC8A3	TACCGCACAGACAAACACCG	464	331	309	760
SLC8A3_3	SLC8A3	TGCACCAGTCATCATACGAG	462	485	330	687
SLC8A3_4	SLC8A3	GGCAAAGATACTCCAAGCAG	418	156	242	248
SLC8A3_5	SLC8A3	GAGCAATGTCCGCATAGAGG	302	641	335	479
SLC8A3_6	SLC8A3	AAGTCATCACCTCTCAAGAG	380	153	272	256
SLC9A1_1	SLC9A1	GATGTGGGAGGTAAATCGGG	548	385	389	451
SLC9A1_2	SLC9A1	GCAAGGACTCCCCAAAAACA	166	200	125	395
SLC9A1_3	SLC9A1	ACCACGAGAACGCTCGATTG	511	278	458	230
SLC9A1_4	SLC9A1	TGAGGAACAGGTCACACATG	297	268	323	328
SLC9A1_5	SLC9A1	GGTGATGCGCCCCTATGTGG	279	456	327	427
SLC9A1_6	SLC9A1	GGGGATCACATGGAAACCTG	171	26	115	121
SLC9A2_1	SLC9A2	GGGTAATCCAGCGTAAACAC	62	218	137	363
SLC9A2_2	SLC9A2	TACCCAGGGCTCGCCACATG	525	177	369	559
SLC9A2_3	SLC9A2	GGGAATAACTATTCGACCAC	124	18	179	61
SLC9A2_4	SLC9A2	GAAGTCCAACCATTATAAGA	77	152	119	145
SLC9A2_5	SLC9A2	TGTAGGACAAATAACTGTAC	69	69	72	98
SLC9A2_6	SLC9A2	AATCTCAGCTGTCGATCCTG	479	527	355	400
SLC9A3_1	SLC9A3	GCTTCTGAACCGCTACCGCA	347	443	332	744
SLC9A3_2	SLC9A3	ACGCCGTCGTGGGTACCGTG	616	791	590	1294
SLC9A3_3	SLC9A3	GGTGAAGAACACTACGATGA	248	239	244	382
SLC9A3_4	SLC9A3	GCTGAACGACGCAGTCACCG	668	493	373	491
SLC9A3_5	SLC9A3	TCAGTGTGAAGGACGCGATG	606	585	420	367
SLC9A3_6	SLC9A3	CTGTCCGGATATGTCCTCGA	361	215	312	569
SLC9A5_1	SLC9A5	ACCATGGCTACCACTACTGG	346	354	229	291
SLC9A5_2	SLC9A5	GAAGAAGACCACTACAATAG	224	203	279	204
SLC9A5_3	SLC9A5	GAGGGTGCCAGCAATACCGA	185	86	306	343
SLC9A5_4	SLC9A5	ATTCCAGAGTGTGCCTACCA	160	286	135	260
SLC9A5_5	SLC9A5	GGTGACAGCATCGTTGAGCA	546	216	417	619
SLC9A5_6	SLC9A5	GACCTGTGGAAGACAAGACG	300	241	227	260
SLCO1A2_1	SLCO1A2	CTAGTAGGCAATATTGTACG	136	237	134	121
SLCO1A2_2	SLCO1A2	TGTATTGGATATATAATTGG	197	296	116	109
SLCO1A2_3	SLCO1A2	TGAATCCAACTAGAGATGTT	149	210	171	452
SLCO1A2_4	SLCO1A2	AACAACATACCCTTCATAAG	254	82	100	138
SLCO1A2_5	SLCO1A2	CTCGTTGGGTCGGTGCATGG	577	444	409	761
SLCO1A2_6	SLCO1A2	ATAGAGAAGATACTCAAGTA	234	83	136	219
SLCO1B1_1	SLCO1B1	CCAACCCATCGAGAATCAGT	127	160	191	195
SLCO1B1_2	SLCO1B1	TAATATGCTTCGTGGAATAG	67	127	159	180
SLCO1B1_3	SLCO1B1	AAGATGTTAGCCTTAGATGA	255	71	145	204
SLCO1B1_4	SLCO1B1	AGAGCATCACCTGAGATAGT	388	836	166	347
SLCO1B1_5	SLCO1B1	TAACATACAGGGGATTAGTA	333	269	149	565
SLCO1B1_6	SLCO1B1	AAATTCAAACTGAACACCGT	248	277	168	245
SLCO1B3_1	SLCO1B3	TATATTGCTAAAGCACTAGG	223	44	142	225
SLCO1B3_2	SLCO1B3	ACAGCTAATTTGACCAACCA	192	130	223	397
SLCO1B3_3	SLCO1B3	TGTGGATCTATGTCTTCATG	283	207	246	448
SLCO1B3_4	SLCO1B3	GAGTTATTCTGATAGTGCCT	57	309	82	170
SLCO1B3_5	SLCO1B3	AACATTCCAGTTGCAACCGT	107	70	239	245
SLCO1B3_6	SLCO1B3	CTGTACGTTACCTAAATACA	232	376	269	340
SLCO2A1_1	SLCO2A1	ACCAGGCTCCAATCCATCGG	373	191	233	230
SLCO2A1_2	SLCO2A1	ATGATGGTGGTAGCTATGCG	128	88	173	271
SLCO2A1_3	SLCO2A1	ACGTTTAATGAAATCCACCA	130	87	121	61
SLCO2A1_4	SLCO2A1	CGAGCCCTACCAGTACACCT	351	292	266	272
SLCO2A1_5	SLCO2A1	CGATGCCAATCAGACGTGGA	254	639	233	332
SLCO2A1_6	SLCO2A1	GGTGACTCACAGATGTACAG	249	170	198	226
SLCO2B1_1	SLCO2B1	CATGGATGACAAGCATACCT	179	87	243	118
SLCO2B1_2	SLCO2B1	GCCCCATAGCCAATCATTCG	349	268	235	421
SLCO2B1_3	SLCO2B1	AGCCGATAAAGAAGAGCGGC	332	140	304	176
SLCO2B1_4	SLCO2B1	ATGGTCAGGCTGATACCACC	495	253	341	241
SLCO2B1_5	SLCO2B1	ACGATGCCCACGATGACCGA	429	448	352	453
SLCO2B1_6	SLCO2B1	GGCCTGTACCTCGTTGAAGG	442	178	216	323
SLCO4C1_1	SLCO4C1	TCAGTGGAGAATATAAATTG	144	166	103	187
SLCO4C1_2	SLCO4C1	GAGGATGATCCGCGATGGTT	492	196	327	456
SLCO4C1_3	SLCO4C1	TGATGAAATCAGGCCAGTCA	305	237	325	622
SLCO4C1_4	SLCO4C1	GCTATTGGCTATGTATTGGG	323	295	271	339
SLCO4C1_5	SLCO4C1	TAGTGAAGCAGAAAGCCTCC	342	129	232	187
SLCO4C1_6	SLCO4C1	TCCAAGAGTAGCTGCGAAGC	428	447	300	562
SLK_1	SLK	GAGTATCAGCTAAAAACACG	145	87	106	117
SLK_2	SLK	GATGGCTGTGCTAATGTAGG	462	74	197	452
SLK_3	SLK	TGATGTGATAGGAACATGTG	298	124	254	355
SLK_4	SLK	GAACATAATGGACATCAATG	334	181	208	461
SLK_5	SLK	CACCTGCACAAAATTCAATG	217	140	213	210
SLK_6	SLK	TCAGAGTTGATATTAATACT	182	71	124	111
SMAD3_1	SMAD3	AGAAGCGCTCCGAATTGGAG	134	120	121	79
SMAD3_2	SMAD3	GTGTGGCGTGGCACCAACAC	511	735	488	871
SMAD3_3	SMAD3	TGCAGGTGTCCCATCGGAAG	440	334	455	447
SMAD3_4	SMAD3	CCAGAAGGCCGGCTCGCAGT	409	338	385	465
SMAD3_5	SMAD3	GGAATGTCTCCCCGACGCGC	528	665	410	468
SMAD3_6	SMAD3	GCTCCATGGCCCGTAGCTCG	459	471	390	1008
SMARCA1_1	SMARCA1	GTAAGGCCCACAGTTCATGC	485	714	267	480
SMARCA1_2	SMARCA1	ACAGGTTGATCTACAAGCTA	99	180	197	183
SMARCA1_3	SMARCA1	TATGAGTATTGTCGACTGGA	179	433	229	288
SMARCA1_4	SMARCA1	TGCTCATCAGTGGTATAAGG	253	134	332	705
SMARCA1_5	SMARCA1	GTCTAACAAGCTGGCAAAAG	295	503	132	369
SMARCA1_6	SMARCA1	ATTCGTGATGAAATGATGCC	114	409	179	246
SMARCA2_1	SMARCA2	GAATCTTAGCCGATGAAATG	270	365	193	218
SMARCA2_2	SMARCA2	GTCTCCAGCCCTATGTCTGG	287	213	196	293
SMARCA2_3	SMARCA2	TTTAAGAACCAAAGCAACCG	135	198	100	219
SMARCA2_4	SMARCA2	TTGCGTATTAACCTACCAGA	188	509	230	417
SMARCA2_5	SMARCA2	AAATACATGATAGTGGACGA	237	331	180	280
SMARCA2_6	SMARCA2	TGTGCTGAAACATATATGGG	277	164	184	425
SMARCA4_1	SMARCA4	GCAGCGGGTACTCACGAGAG	539	44	328	142
SMARCA4_2	SMARCA4	GCAGCAGACAGACGAGTACG	652	210	286	271
SMARCA4_3	SMARCA4	GGTGCTCAACACGCACTATG	496	222	471	309
SMARCA4_4	SMARCA4	CCTGCAGTCCTACTATGCCG	309	79	232	176
SMARCA4_5	SMARCA4	GATGAGCGACCTCCCGGTGA	400	231	391	676
SMARCA4_6	SMARCA4	CAGGAGCGCGAGTACAGGTG	495	235	389	439
SMARCA5_1	SMARCA5	CATCAGCCTTAATTCGACGA	280	45	261	92
SMARCA5_2	SMARCA5	CAGGCAAGATGGACAAAATG	486	144	300	130
SMARCA5_3	SMARCA5	GATGAGTGAATTCAAGAGAT	280	8	213	159
SMARCA5_4	SMARCA5	CCGTAGAACAGAGCAAGAGG	321	59	237	66
SMARCA5_5	SMARCA5	TAGTAATAGATGAAGCTCAC	208	29	212	91
SMARCA5_6	SMARCA5	ATAGCCTGAAGATCTACTTG	116	142	237	81
SMARCC1_1	SMARCC1	GGATGATTGGAACAAAGTGT	186	175	175	89
SMARCC1_2	SMARCC1	TCAGCTAATACATTAAAATG	88	162	120	79
SMARCC1_3	SMARCC1	GTGCTAGTTAAATACTCTTG	229	81	107	178
SMARCC1_4	SMARCC1	TGAGCAAGAAGATCTAACCA	139	72	201	176
SMARCC1_5	SMARCC1	CTGCAGCAGATGCCACGCGA	571	729	794	879
SMARCC1_6	SMARCC1	TATTCTTCCTCACAAGACGA	387	155	263	123
SMARCC2_1	SMARCC2	ATACCTATTGTAGTCAAACC	144	91	173	566
SMARCC2_2	SMARCC2	TATGCCTATTACCTGCACCA	231	422	242	618
SMARCC2_3	SMARCC2	CTGTTCTGTCCACTCACGAG	380	570	335	524
SMARCC2_4	SMARCC2	GACTCGGGGATCGACGACAG	666	582	514	1095
SMARCC2_5	SMARCC2	TGGTCGTACCCATTCCTCTG	692	914	398	1256
SMARCC2_6	SMARCC2	CTCACCGGCAGTTTAGTGAG	577	1239	568	1195
SMARCD1_1	SMARCD1	GAAACGGCTAGATATCCAAG	190	111	188	181
SMARCD1_2	SMARCD1	TATTAAGACACATAAGCTCC	393	76	268	314
SMARCD1_3	SMARCD1	CGGGGGTCTAATTTAAACTG	120	38	131	36
SMARCD1_4	SMARCD1	GAGCGGTACAGCCCTTGACC	141	241	282	328
SMARCD1_5	SMARCD1	ATGATGCCACTAAACAAAAG	137	261	173	135
SMARCD1_6	SMARCD1	GCCAGGCCAGGTCGGACTGA	386	499	405	595
SMARCD2_1	SMARCD2	GGGAGTGCACACGCAGACGA	352	230	259	232
SMARCD2_2	SMARCD2	ACCAGACCATTGCTCGCAAG	406	380	420	288
SMARCD2_3	SMARCD2	GTACGGGCCTGACAATCACC	499	454	410	289
SMARCD2_4	SMARCD2	AAGCAGGATGCTCTTACCCC	659	242	399	112
SMARCD2_5	SMARCD2	AAGGCGGAAGGCGATAGTGC	535	297	417	344
SMARCD2_6	SMARCD2	CGGAATGGATCCATCATGGT	303	96	226	344
SMARCD3_1	SMARCD3	GCATCGGACACCCACGACCC	373	615	345	305
SMARCD3_2	SMARCD3	GCTGCAGGACTCCCATGACA	217	163	243	288
SMARCD3_3	SMARCD3	CGGGGATCCAGTTTGAACTG	294	107	244	449
SMARCD3_4	SMARCD3	AAATGTACAGTGCCAAGAGG	387	295	305	320
SMARCD3_5	SMARCD3	AACTGGATCAAACCATCATG	211	118	150	259
SMARCD3_6	SMARCD3	TGCCTCCTGGGAGCTACGGG	342	378	464	711
SMARCE1_1	SMARCE1	TATGTAAGCAAGGTACGCGG	340	714	322	589
SMARCE1_2	SMARCE1	ACCAACAGCCGGGTCACGGT	502	634	474	686
SMARCE1_3	SMARCE1	AATACGAAGCAGAAAAGGTA	168	97	128	253
SMARCE1_4	SMARCE1	TAAGAATTTCACTGATGAGG	191	93	193	289
SMARCE1_5	SMARCE1	TCGACAGAGACAATCTCGCA	338	148	251	452
SMARCE1_6	SMARCE1	AATGCAGGTCCTCAAACGGC	317	343	233	834
SMC1A_1	SMC1A	CAGTATATCAAGGAGCAGCG	404	0	241	32
SMC1A_2	SMC1A	ATTGCCACAAGCATACTGCA	565	216	395	40
SMC1A_3	SMC1A	AGCATCAAGCGCCTTTACCC	218	35	179	10
SMC1A_4	SMC1A	CCAACTACATGAGTACAGTG	261	0	192	0
SMC1A_5	SMC1A	GGAGTATGACAAGCGAAAGA	111	51	129	10
SMC1A_6	SMC1A	ATTAATGCGAGGCCCAAAGT	228	91	163	41
SMC2_1	SMC2	TACCAAAGTACGCTCAGCTG	294	18	293	63
SMC2_2	SMC2	ACTAGAACTGTAACTCTCGG	258	21	192	11
SMC2_3	SMC2	TAAAAAGCTACTAGAAAGGG	60	0	113	8
SMC2_4	SMC2	TGAAATCACAGTAACAAGGC	216	0	178	0
SMC2_5	SMC2	TGAGCTGCGGGCTCTAGAAG	361	81	333	52
SMC2_6	SMC2	TAATAAAGATGCTGAAGCTC	150	4	126	13
SMG1_1	SMG1	TAGTGTCGAGCATGGAACCG	313	43	377	16
SMG1_2	SMG1	GTACCTGTAATACCATGGTG	129	49	183	77
SMG1_3	SMG1	ACTGCCATCTGTTAATACGA	448	227	226	143
SMG1_4	SMG1	TGAATGGTGGAGAGTTACGC	249	12	284	0
SMG1_5	SMG1	CATGTTAAGTCCGGATCCGA	337	87	307	159
SMG1_6	SMG1	CGTGTTCAACTAGTGCACAG	353	25	249	41
SMN1_1	SMN1	GATTCCGTGCTGTTCCGGCG	428	71	233	73
SMN1_2	SMN1	TCCAGTGTAAACCACAACAC	158	0	243	6
SMN1_3	SMN1	TCAAGCCCAAATCTGCTCCA	287	11	221	19
SMN1_4	SMN1	TATAGAACAAAATGCTCAAG	113	158	118	158
SMN1_5	SMN1	ACAGATTGGGGAAAGTAGAT	171	0	194	15
SMN1_6	SMN1	TCTGCCATTTGGTCAGAAGA	242	41	373	147
SMO_1	SMO	AAGAACTACCGATACCGTGC	182	587	212	175
SMO_2	SMO	AGCTGGTACGAGGACGTGGA	425	319	419	569
SMO_3	SMO	ACGGCAGACGATCTCTCGGC	550	377	498	617
SMO_4	SMO	ACGTAGAAGAGAATAACAGC	378	104	132	303
SMO_5	SMO	ATGTATACGGCACACAGCAG	477	330	363	469
SMO_6	SMO	GTAGCGCAGCGGCTCGCAGG	459	263	375	667
SMPD1_1	SMPD1	CTGGTGCCAGACATCATGTG	360	264	336	477
SMPD1_2	SMPD1	GTGGACAATGGATTGGCACA	233	275	352	498
SMPD1_3	SMPD1	GGTAGTCATGATCCCAGTGC	226	196	229	297
SMPD1_4	SMPD1	GCTCCGAGATGTCTTTGGGT	134	94	171	211
SMPD1_5	SMPD1	AATTCATATTGAGAGAGATG	114	247	162	207
SMPD1_6	SMPD1	GTGCCAGTGTACCCTGCTGT	490	177	392	445
SMPD2_1	SMPD2	ACATCGTGTGGCCCAAGCTT	532	156	358	479
SMPD2_2	SMPD2	CAGCTGCACACCACTTCCGG	781	1437	475	1033
SMPD2_3	SMPD2	GCAGACGTGGTTCTGTTGTG	597	470	435	692
SMPD2_4	SMPD2	TCTGTCGATTGTATTCGGCA	289	299	360	386
SMPD2_5	SMPD2	AGGTCTGCCTTACCATGTAG	566	401	387	585
SMPD2_6	SMPD2	ACAGGCTTTGACCCTCACAG	247	254	268	315
SMPD3_1	SMPD3	GAGTACATCCTGTACGACGT	97	188	207	180
SMPD3_2	SMPD3	TGGCGCTTCTCGTAGGTGGT	292	318	325	635
SMPD3_3	SMPD3	CAGGAGGCGGCACCCCGACG	846	381	664	489
SMPD3_4	SMPD3	GCCCTACATCTATTCACGGC	326	245	262	318
SMPD3_5	SMPD3	CCTGCCCGACTCACTCGCCA	572	266	515	489
SMPD3_6	SMPD3	CAACCATAATCAGCAGGACG	439	247	336	532
SMS_1	SMS	ACTTACTAACATCCCCACTA	85	304	206	135
SMS_2	SMS	AGATACTGGCCCACCGCCGA	212	126	174	121
SMS_3	SMS	AAAGAAGAGATCGACAGTGT	219	149	212	364
SMS_4	SMS	GCTCCTCCTCGCACTATGGG	291	171	281	260
SMS_5	SMS	AGTGGCAAAGAAGATTACAC	167	14	127	69
SMS_6	SMS	AAATACATGCGAAAAACGTG	280	53	130	280
SMURF1_1	SMURF1	GCCCCTTACACAGATAGCAC	170	130	154	153
SMURF1_2	SMURF1	TTAGCACGTGGCACGACCCC	559	355	486	894
SMURF1_3	SMURF1	ATTCGATAACCATTAGCGTG	185	178	228	527
SMURF1_4	SMURF1	GAAGAAGGTTTGGATTACGG	165	248	174	352
SMURF1_5	SMURF1	AGGAACCGGCGGCTCGGTGG	749	441	421	630
SMURF1_6	SMURF1	CTTCTCTGGACACTTCGATG	284	183	314	482
SMURF2_1	SMURF2	GAAATGTTGAATCCATACTA	67	21	94	123
SMURF2_2	SMURF2	GTGTATGTAAGAAATACACC	138	165	86	202
SMURF2_3	SMURF2	AGAGACCGAATAGGCACAGG	137	281	240	310
SMURF2_4	SMURF2	GGAACAAATGGTGCAACATG	254	106	182	75
SMURF2_5	SMURF2	GTATTACGGATCTCCCATCC	155	149	181	195
SMURF2_6	SMURF2	TGCAAGTTAGCAGACAGCCG	526	334	259	274
SMYD2_1	SMYD2	GACCGTGAGCACGTAGGCAT	190	280	276	254
SMYD2_2	SMYD2	TGTGACCTACAAAGGGACCC	337	361	228	295
SMYD2_3	SMYD2	GATGCTTGGAGTAAAAGTGA	256	135	161	332
SMYD2_4	SMYD2	CCTGTGCAAAGAGTACTACG	88	128	119	271
SMYD2_5	SMYD2	GTTAGTCTTACAGTCTCCGA	202	322	200	294
SMYD2_6	SMYD2	TATTGATCTCCTGTACCCAA	167	152	213	376
SMYD3_1	SMYD3	TGTACGCCAAGGGATCCGAG	858	529	394	565
SMYD3_2	SMYD3	AGCAGTCCGAGACATCGAGG	617	368	395	414
SMYD3_3	SMYD3	TGAACACAATCGAACAGTTG	378	328	263	385
SMYD3_4	SMYD3	AGAAGTCGAACGGAGTCTGG	352	108	356	256
SMYD3_5	SMYD3	GAGATGCAGGAAGTTGGTGT	361	263	267	227
SMYD3_6	SMYD3	ATGTCATTACGAGTTGCCTG	177	226	264	176
SNAP25_1	SNAP25	GATGCTTACAAAAAAGCCTG	175	177	75	213
SNAP25_2	SNAP25	TGTGTGTCCCTGTAACAAGT	566	711	410	631
SNAP25_3	SNAP25	GAGCAGATGGCCATCAGTGG	583	564	444	323
SNAP25_4	SNAP25	GTTATGTTGGATGAACAAGG	370	276	205	589
SNAP25_5	SNAP25	AACCAGTTGCAGCATACGAC	244	608	387	732
SNAP25_6	SNAP25	CAATAATCAGGACGGAGTGG	327	287	158	455
SNCA_1	SNCA	GAGCAAGTGACAAATGTTGG	260	293	230	459
SNCA_2	SNCA	AGCAGCAGGAAAGACAAAAG	229	437	232	364
SNCA_3	SNCA	AGGGTGTTCTCTATGTAGGT	226	380	195	258
SNCA_4	SNCA	GCTGCTGAGAAAACCAAACA	183	283	128	180
SNCA_5	SNCA	GTAGCCCAGAAGACAGTGGA	230	121	234	338
SNCA_6	SNCA	GTGGTGCATGGTGTGGCAAC	744	661	520	504
SNRK_1	SNRK	TCAGCAACAAATTTCAACCA	165	138	96	208
SNRK_2	SNRK	TGTGATATGGTTATACCTGT	190	232	238	206
SNRK_3	SNRK	GAGTATGATGCACCTGCAGT	444	1036	272	150
SNRK_4	SNRK	TGTCTTTACGGGTGAAAAGG	273	296	260	337
SNRK_5	SNRK	ACAGAGAGATCCCAAGAGAA	366	228	202	358
SNRK_6	SNRK	ATACAAAAATCTCTCGGAAG	46	427	150	157
SNRNP200_1	SNRNP200	GATGATGTCCCACTTCTCGG	262	1	243	0
SNRNP200_2	SNRNP200	CACGAGTGTTCGGTCAACCC	284	0	290	3
SNRNP200_3	SNRNP200	GCCTCTGGAACAGACATATG	200	7	197	0
SNRNP200_4	SNRNP200	GAACCAGATCTAGTCGGCGC	385	42	341	61
SNRNP200_5	SNRNP200	GGGTGCTGGGAAGACCAACG	236	3	176	0
SNRNP200_6	SNRNP200	GAAACCATGGATCTCGACCA	240	6	219	27
SOAT1_1	SOAT1	TTAGCTGAATTTAGTACCCG	233	5	142	174
SOAT1_2	SOAT1	GATCCACCAGGTCCAAACAA	288	95	163	158
SOAT1_3	SOAT1	ACCAGAACACGAGCGCTGAA	214	455	193	642
SOAT1_4	SOAT1	AGGAATCCCACTGTAAGATG	304	259	238	258
SOAT1_5	SOAT1	CTCGAATATAATGATGAACC	152	46	113	153
SOAT1_6	SOAT1	AGAGACACCTAGTAATGGTG	182	131	190	233
SOAT2_1	SOAT2	TTCATCAGGAACCTAACCTG	323	91	162	45
SOAT2_2	SOAT2	CACCCCGACTTACTCAAGCA	346	199	368	290
SOAT2_3	SOAT2	GGTCCATTGTACCAAGTCCG	366	247	200	353
SOAT2_4	SOAT2	GAAGGGCTCTCGGCTCATGT	348	363	403	516
SOAT2_5	SOAT2	GGATTGTATAGCCTCCCGCA	207	91	98	117
SOAT2_6	SOAT2	GGCATAGAGCACACATCCCA	407	277	332	437
SOD1_1	SOD1	CCTCTATCCAGAAAACACGG	248	0	265	0
SOD1_2	SOD1	TAAATAGGCTGTACCAGTGC	165	0	235	35
SOD1_3	SOD1	GGAAAGTAATGGACCAGTGA	334	9	202	17
SOD1_4	SOD1	CATGAACATGGAATCCATGC	367	47	220	0
SOD1_5	SOD1	GTGGGCCAAAGGATGAAGAG	193	21	171	56
SOD1_6	SOD1	AGAATCTTCAATAGACACAT	231	12	213	38
SORD_1	SORD	GCAGAGGTTCCCGTCATCGG	461	413	312	697
SORD_2	SORD	TGATCGAGCCACTTTCTGTG	359	554	357	635
SORD_3	SORD	CGGGATGGTCACTTTGCTCG	404	324	303	696
SORD_4	SORD	TCGGGGAGCACCAGGCTCGA	476	364	502	576
SORD_5	SORD	TTCGACCATACTCCCAGTAG	277	91	255	189
SORD_6	SORD	CTTACCAGGCGCAAGTCCCC	250	432	348	310
SORT1_1	SORT1	TAGTCAAGACTAGAATGACC	151	110	210	113
SORT1_2	SORT1	ATAACAAGCGTGCTCTCCGA	317	26	241	132
SORT1_3	SORT1	CTCTCAGAGCCGAATGCCGT	363	468	321	401
SORT1_4	SORT1	TCCAGGATGGTGTAATAGTG	384	234	240	241
SORT1_5	SORT1	GAGATGTCGGTCCAAAGACT	201	1	119	32
SORT1_6	SORT1	TATTCGGACTGAATTTGGCA	208	14	186	70
SOS1_1	SOS1	GCTTATATGCCACTCAACTG	150	406	177	236
SOS1_2	SOS1	TATTCTGCATTGCTAGCACC	148	93	233	195
SOS1_3	SOS1	CTTACGTACCATATGTACGC	352	116	276	142
SOS1_4	SOS1	TGAAACCTTCGCCTATTGAC	258	258	177	402
SOS1_5	SOS1	AGTACCGGAGTACACTGGAA	164	285	220	434
SOS1_6	SOS1	TCTGACTGTATAGGTATTGA	227	265	187	239
SOST_1	SOST	ACAGCCTTCCGTGTAGTGGA	503	430	326	330
SOST_2	SOST	ATGAACCGGGCGGAGAACGG	217	166	225	312
SOST_3	SOST	TTCACCCGCTACGTGACCGA	462	215	500	472
SOST_4	SOST	CGGGGTACTCTCCGAGCTCG	284	384	290	169
SOST_5	SOST	TAGGTCGCCACCACTTGCCG	372	202	337	162
SOST_6	SOST	GCTGTACTCGGACACGTCTG	410	247	357	274
SPHK1_1	SPHK1	CAGAGCGGCGGAACCACGCG	391	149	344	264
SPHK1_2	SPHK1	CACATCAGCAATGAAGCCCC	244	181	210	271
SPHK1_3	SPHK1	TGTCTCTGCACACGGCTTCG	683	489	425	517
SPHK1_4	SPHK1	GTGAGAAGTATCGGCGTCTG	39	72	59	66
SPHK1_5	SPHK1	GCCCTGCTGGACCACAACGG	418	402	618	309
SPHK1_6	SPHK1	ATTTCAGCCTCAGCCAAAAG	380	172	229	437
SPHK2_1	SPHK2	AGAACGACAGAACCACGCCC	338	76	379	119
SPHK2_2	SPHK2	TTGACCAATAGAAGCAACCG	231	110	216	143
SPHK2_3	SPHK2	TCAGACACAGAACGATGCAG	342	108	270	332
SPHK2_4	SPHK2	TGCATCTACACCTACCCTCG	295	158	154	127
SPHK2_5	SPHK2	GCCACACTGCACACCTACCG	562	428	435	541
SPHK2_6	SPHK2	CTGGGGCTTCGTGTCAGATG	495	103	406	106
SPIN1_1	SPIN1	ACTTACCAACTCTATCAGGG	346	397	239	181
SPIN1_2	SPIN1	CAGCCTACGATGTTCCGCCG	619	375	290	314
SPIN1_3	SPIN1	GGAATGGCCCTGTTACCCAG	284	660	372	635
SPIN1_4	SPIN1	TAGGCTGCAGGATTCAGCAT	258	198	224	86
SPIN1_5	SPIN1	AAGAAGGATTTACAGGCACC	281	264	279	625
SPIN1_6	SPIN1	AGAAAACATCGGAGCAGTGT	258	251	244	247
SPIN2B_1	SPIN2B	GAGCCCATCACGCAGTGGAA	393	404	420	458
SPIN2B_2	SPIN2B	TGGAACTTCACAGAGATGAA	96	216	112	218
SPIN2B_3	SPIN2B	TGGTTCTAAGGATGAATGGA	343	310	258	319
SPIN2B_4	SPIN2B	CAGCCCACGATGTTCCTGCG	307	321	373	425
SPIN2B_5	SPIN2B	GTCTCCCAAAAGAAGCAGAG	196	288	220	315
SPIN2B_6	SPIN2B	AGCCGAAGGGCAACAAACCA	330	245	305	326
SPIN3_1	SPIN3	CAGCCCACGATGTTCCCCCG	830	572	506	824
SPIN3_2	SPIN3	GAGATGAACCTCTAACACAG	223	664	167	295
SPIN3_3	SPIN3	TGGTAACAGACACACTGCCG	256	215	195	302
SPIN3_4	SPIN3	ATATTTGATAAGATACAGAG	126	78	123	278
SPIN3_5	SPIN3	ATGATGCAACTCTATTAGGA	94	160	202	160
SPIN3_6	SPIN3	TAGAATCAGTGATACACACT	172	99	180	252
SPIN4_1	SPIN4	GCCAGTCGTGAATCGATACG	464	453	369	396
SPIN4_2	SPIN4	GAAGGGTACTGTGCTCGAGC	125	328	240	239
SPIN4_3	SPIN4	CCACGATGTTCCTACGAGTG	307	667	384	267
SPIN4_4	SPIN4	TGAAGGTGAACATGGTACCA	440	380	333	457
SPIN4_5	SPIN4	GCGCTAAAACTCTCTTATCG	67	381	67	75
SPIN4_6	SPIN4	GCTGCCGCATTCAACACGGC	498	366	381	852
SPPL2A_1	SPPL2A	GTCTGGAAATGGCACAACCA	362	122	271	400
SPPL2A_2	SPPL2A	GCCAGAATTGCACAGAAAGG	276	375	190	174
SPPL2A_3	SPPL2A	TGAAAATGTATTCTCCATCG	127	103	155	127
SPPL2A_4	SPPL2A	GTATACATTACCTTGAAGTT	141	53	163	262
SPPL2A_5	SPPL2A	TGTAATTGCGGTGTTCACTG	329	337	312	228
SPPL2A_6	SPPL2A	CAACTGAAGATAGAGAAATG	153	315	204	237
SPPL2B_1	SPPL2B	ACTGCGTCTTATTACCCCCC	270	168	215	300
SPPL2B_2	SPPL2B	GAAGGGCAGCCGCCGCACAC	568	693	488	767
SPPL2B_3	SPPL2B	ATGCTGGACATCTTCACGGT	388	182	283	505
SPPL2B_4	SPPL2B	GCACTTACTGGTCCTCGTTG	414	267	330	405
SPPL2B_5	SPPL2B	CAGATCCCGCTGGTGGCGCG	483	423	369	801
SPPL2B_6	SPPL2B	GCACATCACCACAAACACGC	350	403	281	364
SPR_1	SPR	GAGGGACGAGATGTTAACCA	239	157	379	706
SPR_2	SPR	CCTTAGCGCCCGCAACGACG	332	435	333	241
SPR_3	SPR	CTGCTGCTTATCAACAACGC	446	432	490	349
SPR_4	SPR	GGAAGTCAGGCAGAGCATGG	248	277	380	430
SPR_5	SPR	TGTGCCCTGCAACCTTTCAA	222	60	232	193
SPR_6	SPR	GAGGCCAGGACTGTCCGGGA	471	207	330	168
SPTLC1_1	SPTLC1	CGAGTTACACGAGCCTTGCG	372	215	258	620
SPTLC1_2	SPTLC1	AGAGTAAGCAGGAATAGCAC	166	59	175	64
SPTLC1_3	SPTLC1	TTGGATTGTTGGATAACCCT	322	310	202	158
SPTLC1_4	SPTLC1	CCCTCCAAGCCACAAAACTG	253	119	230	169
SPTLC1_5	SPTLC1	CGAGGAGTCACTGAACACTA	361	395	234	262
SPTLC1_6	SPTLC1	AAAGAAGTCTGATTATCCAG	183	319	129	38
SPTLC2_1	SPTLC2	GGTTGCTGTGCTCACGTATG	390	338	343	650
SPTLC2_2	SPTLC2	GTAGAAGCTGCTATGGCGTA	194	220	257	299
SPTLC2_3	SPTLC2	AAGTACGGAACGGGTACGTG	492	668	417	698
SPTLC2_4	SPTLC2	GTATACAGGGAATATAATAA	108	74	51	190
SPTLC2_5	SPTLC2	ATGGTCAGCCTCGGACACGA	501	565	465	575
SPTLC2_6	SPTLC2	TGAACTGAATCATGCATCAC	341	300	244	352
SQLE_1	SQLE	GAGTCTCCGGAAAGCAGCTA	293	215	188	241
SQLE_2	SQLE	CCGCTGTCGCCACCGAAACG	494	608	408	891
SQLE_3	SQLE	TGATCAGGAAAGCAAATCAG	309	227	269	201
SQLE_4	SQLE	AAGGAATTTAAGAGAATACA	175	104	134	215
SQLE_5	SQLE	TGACCCAGAAGTTATCATCG	262	201	209	400
SQLE_6	SQLE	GGTAGATGAGAACTGGACTC	266	255	184	211
SQOR_1	SQOR	GATGAGCGAAACCTTCAGGT	168	232	241	204
SQOR_2	SQOR	AGTCCGAGCCGATAAACAAG	227	247	211	247
SQOR_3	SQOR	GATGGAATCACACTTGCCGT	229	194	127	46
SQOR_4	SQOR	AATACTCCAGTGAAGTGTGC	189	105	177	137
SQOR_5	SQOR	TACCTCACTGGGCTCAACAA	373	470	340	367
SQOR_6	SQOR	TCAGACAGGGAAGCGATCCA	351	461	334	426
SRC_1	SRC	GACCTGGAACGGTACCACCA	599	679	431	877
SRC_2	SRC	TCCTCCTCAGAACACGCCGA	227	415	287	420
SRC_3	SRC	GTCATAGAGGGCCACAAAGG	464	476	369	307
SRC_4	SRC	TCAATGCAGAGAACCCGAGA	341	436	267	444
SRC_5	SRC	GCCGAGCCCAAGCTGTTCGG	648	926	406	424
SRC_6	SRC	GGAGCCCATTTACATCGTCA	325	213	261	486
SRD5A1_1	SRD5A1	GCCATTGTACACGCCAACAG	706	787	467	705
SRD5A1_2	SRD5A1	GACGTTACCGATGCCCGTAG	418	341	249	357
SRD5A1_3	SRD5A1	ATGGCCAGGAGGATGCAGTT	477	543	270	603
SRD5A1_4	SRD5A1	GTGCAGTGTATGCTGATGAC	356	218	259	543
SRD5A1_5	SRD5A1	GCCTACCTGCAGTGCGCCGT	709	762	661	831
SRD5A1_6	SRD5A1	TAGAGCGGCAGGGCCAGCGA	457	222	429	452
SRD5A2_1	SRD5A2	GTGTACTCACTGCTCAATCG	204	403	199	301
SRD5A2_2	SRD5A2	GGAGGGCTTCGCGACGTACA	399	381	375	684
SRD5A2_3	SRD5A2	GCTACCTGTGGAAGTAATGT	62	104	95	79
SRD5A2_4	SRD5A2	TGTCTGTGTACCACCCATCA	415	354	257	352
SRD5A2_5	SRD5A2	ACAGACATACGGTTTAGCTT	262	170	136	190
SRD5A2_6	SRD5A2	CCAGCTATACTCATTCTCAG	305	598	185	339
SREBF2_1	SREBF2	TCTGGACCGCAGCCATAACA	97	226	144	269
SREBF2_2	SREBF2	GCTGCATTCTGGTATATCAA	162	162	187	315
SREBF2_3	SREBF2	AGCGGATCACGTTCCAGGAG	396	339	403	403
SREBF2_4	SREBF2	TCCATCTGACTGCTGCCATG	609	212	568	781
SREBF2_5	SREBF2	GCAGACCCTTGCCCCGGCTA	453	729	264	418
SREBF2_6	SREBF2	AGTGCAACGGTCATTCACCC	396	566	287	424
SRMS_1	SRMS	TATGACTTCACGGCGCGGTG	388	462	448	628
SRMS_2	SRMS	TTGCAGCTGGTACTTTAGCG	310	217	276	379
SRMS_3	SRMS	TCACGGAACTCATGCGCAAG	588	315	330	427
SRMS_4	SRMS	CTGACAGTGAGTAGCCCCCG	231	318	295	489
SRMS_5	SRMS	AAGGAGATCCAGACACTGAA	226	209	248	350
SRMS_6	SRMS	CAGGCTCTGTGCCCTCGAAG	312	531	235	504
SRM_1	SRM	TCGAAGCTGACCCTACATGT	232	222	288	213
SRM_2	SRM	GGTCCAGTGTGAGATCGACG	474	518	381	183
SRM_3	SRM	GCGGAACCAGCCCTCGCGGA	350	212	292	314
SRM_4	SRM	TCCGCCCGCAGTAAGACCTA	158	215	246	302
SRM_5	SRM	TCCCAGGTGCTGATCATCGG	429	387	560	347
SRM_6	SRM	GGACGGTGTCATCCAGTGCA	271	523	304	471
SRP54_1	SRP54	GGTATTTAGCTTGTAGACCC	141	13	198	29
SRP54_2	SRP54	AACATCTGCTTCCAACAAAG	191	2	189	0
SRP54_3	SRP54	ATAGGTATGGGCGACATTGA	425	45	313	16
SRP54_4	SRP54	TTCACAAGCCTGCCCAATGG	350	1	320	0
SRP54_5	SRP54	GCATATTATTACCAGAGGAA	117	0	113	60
SRP54_6	SRP54	CTTATAGAGAAGTTGAAACA	155	0	137	7
SRPK1_1	SRPK1	TGAATGAGCAGTACATTCGG	320	218	230	321
SRPK1_2	SRPK1	TGTGATCCGAAAGTTAGGCT	316	277	268	256
SRPK1_3	SRPK1	GCTTATGGAACGTGATACAG	213	261	297	223
SRPK1_4	SRPK1	TGGTAGATCACTCTCAGAGT	179	56	215	196
SRPK1_5	SRPK1	TCATCAAATCCAATTATCAG	148	134	210	334
SRPK1_6	SRPK1	ATTACTAGAGAAGCGAATGC	176	252	144	87
SRPK2_1	SRPK2	TCTTCACACAACGTACTGGG	406	516	316	577
SRPK2_2	SRPK2	GCATTATACGGAGACAGCCT	124	106	108	222
SRPK2_3	SRPK2	GGATGGCGAATACTGCCCAG	301	133	173	139
SRPK2_4	SRPK2	CATTCATACTGACATAAAGC	161	205	182	257
SRPK2_5	SRPK2	AGAAGACTGCCCAAATCCTG	428	313	326	278
SRPK2_6	SRPK2	GATCCTGGGATCAGATGATG	361	150	292	343
SRPK3_1	SRPK3	TCGGCGACGTGTTCAATGGG	601	767	543	1139
SRPK3_2	SRPK3	TCTGGCTTGAGACTAGACGG	145	238	256	232
SRPK3_3	SRPK3	CCTGCGTGAAGAGCATCGTG	585	862	490	1011
SRPK3_4	SRPK3	GCATTACACGGAGACAGCTG	342	391	281	340
SRPK3_5	SRPK3	GGACGCTTACATCAGGCGCC	193	150	304	516
SRPK3_6	SRPK3	GCTGATTGGACGAGCCGGAG	410	637	319	502
SRPRA_1	SRPRA	AGCATGTCTACACGACGCTG	297	151	304	36
SRPRA_2	SRPRA	GTCCATGATTGAGACACGGG	410	142	281	65
SRPRA_3	SRPRA	TAACAACTCCTTCACCCATG	348	14	305	0
SRPRA_4	SRPRA	GAGCTTGAGTCGTGAAGACA	329	29	272	133
SRPRA_5	SRPRA	TGTCCCTGCAGTGCGACCAA	780	181	652	246
SRPRA_6	SRPRA	GAAGGGCAAAAAAGCACCCC	338	109	257	313
SRSF2_1	SRSF2	CTTGTCGTGAAAGCGAACGA	231	0	243	0
SRSF2_2	SRSF2	TCACGACAAGCGCGACGCTG	349	0	389	17
SRSF2_3	SRSF2	GCCGCAGCCGATCCCGGAGT	340	53	336	59
SRSF2_4	SRSF2	GCACCTCGCCCGACACGCTG	418	61	377	42
SRSF2_5	SRSF2	GTCCCGCCCGCAGCCCTAGG	656	44	581	43
SRSF2_6	SRSF2	CCCGCGGGACCGCTACACCA	866	136	622	169
SS18L1_1	SS18L1	ATCCTGGAGTACCAGAGCAA	294	238	279	455
SS18L1_2	SS18L1	GGCCACGTCGCACTACAGCT	561	732	306	763
SS18L1_3	SS18L1	CTGGTTGGAGTCTGCGATCG	671	666	456	849
SS18L1_4	SS18L1	ATGGACACGTGGCTCGGCCC	498	468	459	1029
SS18L1_5	SS18L1	AGTCGTCCATCGCCATGATG	176	182	99	263
SS18L1_6	SS18L1	ATCAACATGCAGTCCAACCC	359	441	296	463
SS18_1	SS18	ATGATGGGTCAAGTTAACCA	267	574	295	382
SS18_2	SS18	AATCAGATGACAATGAGTCA	113	177	136	123
SS18_3	SS18	ATGAGTATGCAGCCAAACCA	280	269	241	629
SS18_4	SS18	GGCATGTTGTGAGAGCGTGG	402	546	367	741
SS18_5	SS18	CAATACAATATGCCACAGGG	328	375	214	443
SS18_6	SS18	CCTAACCATATGCCTATGCA	144	374	256	430
SSTR1_1	SSTR1	TGCCAGAGCCCGCTCAACGC	271	274	315	462
SSTR1_2	SSTR1	GTGGCCAAGGTAGTAAACCT	178	99	154	154
SSTR1_3	SSTR1	CAGAACGGGACCTTGAGCGA	409	609	495	814
SSTR1_4	SSTR1	CATTGCTAAGATGCGCATGG	408	343	317	692
SSTR1_5	SSTR1	CCGCGTCCACGCTGAGCACG	976	1045	496	693
SSTR1_6	SSTR1	CACAGGCAGATAGCCCCCAC	244	327	311	330
SSTR2_1	SSTR2	CATCGACCGATACCTGGCTG	148	208	299	308
SSTR2_2	SSTR2	GTGATCATCTTGGCCGTCCG	375	503	352	282
SSTR2_3	SSTR2	GCCACCTGCATAGCCAAGAA	234	330	199	150
SSTR2_4	SSTR2	GGAGCCCACTCGGATTCCAG	111	191	236	203
SSTR2_5	SSTR2	TGCCCATCATGATATATGCT	227	271	196	184
SSTR2_6	SSTR2	GTCTGCATCATTGGGTTGTG	582	590	451	1043
SSTR3_1	SSTR3	GAGCACGAAGAGCGCCACCA	355	422	434	460
SSTR3_2	SSTR3	CAGTGGCGTTCTGATCCCCC	345	239	284	263
SSTR3_3	SSTR3	ACTCCCGAGAAGACCACCAC	269	319	354	639
SSTR3_4	SSTR3	GTAGGACAGGGCGTTCTGGG	300	194	326	251
SSTR3_5	SSTR3	CGAGCGGGTGGGATGTACCA	252	173	372	107
SSTR3_6	SSTR3	GCCCGCCGACACGTTGCCCA	379	694	454	583
SSTR4_1	SSTR4	GACACCAGACCGGCTCGCGG	580	563	424	764
SSTR4_2	SSTR4	GGTAGGTCGCCGCGCGCAGA	686	473	440	1007
SSTR4_3	SSTR4	GAGCAGGTAGCACAGGCCAA	525	501	305	287
SSTR4_4	SSTR4	GACCACGAAGACTGCCGACC	604	678	446	837
SSTR4_5	SSTR4	TATCCAGTGCATCTACGCGC	311	439	362	499
SSTR4_6	SSTR4	GTGGCCAAGCTCATCAACCT	766	713	345	588
SSTR5_1	SSTR5	TCGCCAGCTTGGCCACACGC	769	468	494	739
SSTR5_2	SSTR5	GTGTTCGCGGACGTGCAGGA	423	500	291	287
SSTR5_3	SSTR5	AGGCGGTGACAACAGGACGC	522	548	473	414
SSTR5_4	SSTR5	CGTCCAGCGTCATGACCAGG	367	449	495	636
SSTR5_5	SSTR5	GAAGGACGCGGCGTTCTGCG	712	1070	546	777
SSTR5_6	SSTR5	CACACCAGCAGGTACAGCAC	341	240	309	353
ST14_1	ST14	TCCGGATACACCGCCCCGTG	526	817	427	709
ST14_2	ST14	GGGATGCCGCCGCTCAGTGT	414	361	302	394
ST14_3	ST14	TGACTGCACATGGAACATTG	541	577	450	620
ST14_4	ST14	CTTGCGTCCTGCGACGAGCG	337	783	429	845
ST14_5	ST14	AGGTGGAAAAGCATGGCCCG	495	216	303	274
ST14_6	ST14	GGAGACAACAGCGACGAGCA	360	434	313	453
ST3GAL1_1	ST3GAL1	TGGAGGACGACACCTACCGA	420	365	404	453
ST3GAL1_2	ST3GAL1	CCTGAACTACTCCCACACCA	548	525	439	527
ST3GAL1_3	ST3GAL1	CAAGACCATCGACTTGGAGT	286	203	351	424
ST3GAL1_4	ST3GAL1	GCGTTCTGGGCGGTCAGCAG	648	723	512	587
ST3GAL1_5	ST3GAL1	GCCCATAAGAAGACTCCCTC	181	157	159	286
ST3GAL1_6	ST3GAL1	TGGGAATGTGGACCCTATGC	330	227	296	418
ST6GAL1_1	ST6GAL1	TGTGAATGTATCCATGGTAG	249	220	241	139
ST6GAL1_2	ST6GAL1	TATCTGAGTGGTATACAGAT	94	91	178	158
ST6GAL1_3	ST6GAL1	AGAGCATTAGGACCAAGGCT	135	235	209	252
ST6GAL1_4	ST6GAL1	TCTGCACTGAACTTGATGCC	325	659	364	711
ST6GAL1_5	ST6GAL1	AGCCAACTTCCAACAAGATG	172	96	167	316
ST6GAL1_6	ST6GAL1	GCTGCTTGAGGATACAGACT	211	277	249	553
STAMBP_1	STAMBP	CCAGAGCGGAAGTACCGACG	291	31	504	16
STAMBP_2	STAMBP	ATACTTGTTATAGAGGATGA	155	1	104	4
STAMBP_3	STAMBP	TGGCTAACTGGAGAAACTGT	213	67	246	10
STAMBP_4	STAMBP	AAGAAAGACACAGTAAAGGT	94	84	142	0
STAMBP_5	STAMBP	GTGGACAGGTCCTTGAAACC	586	100	403	72
STAMBP_6	STAMBP	GAGTTTGGGAAGGTAGACCC	278	9	206	138
STAT1_1	STAT1	TCCGCAACTATAGTGAACCT	294	212	351	338
STAT1_2	STAT1	TGCTGGCACCAGAACGAATG	350	418	378	689
STAT1_3	STAT1	TCCCATTACAGGCTCAGTCG	437	799	313	364
STAT1_4	STAT1	TGTGATAGGGTCATGTTCGT	246	140	264	265
STAT1_5	STAT1	TATTTGCAGCTCGTTTGTGG	471	162	279	218
STAT1_6	STAT1	CATGTTGTACCAAAGGATGG	351	161	153	285
STAT3_1	STAT3	GAGACCGAGGTGTATCACCA	240	78	290	331
STAT3_2	STAT3	ACGCCGGTCTTGATGACGAG	492	1238	480	734
STAT3_3	STAT3	TCGGCCGGTGCTGTACAATG	564	871	461	885
STAT3_4	STAT3	GCAGAAAACTCTCACGGACG	156	227	152	116
STAT3_5	STAT3	AACATGGAAGAATCCAACAA	274	96	156	181
STAT3_6	STAT3	TGATCCCAGGTTCCAATTGG	324	395	354	296
STAT4_1	STAT4	GCAGCAAATCGCCTGCATCG	559	300	252	245
STAT4_2	STAT4	AACCCACCCTCAGAGGCCGT	458	200	291	241
STAT4_3	STAT4	CCAGACCAGCTCATTGCCTG	269	590	366	347
STAT4_4	STAT4	AGAGTCTACCTGGGAATCGT	262	164	248	99
STAT4_5	STAT4	GAGTGACAAGAATAGTGCCA	153	346	168	250
STAT4_6	STAT4	TTAGATTGTGTATCAAGAGT	211	86	139	126
STAT5A_1	STAT5A	GGGACTCACCGGCTCAGCAA	364	111	272	124
STAT5A_2	STAT5A	GGATCAAGCGTGCTGACCGG	520	368	549	486
STAT5A_3	STAT5A	ACATTCTGTACAATGAACAG	248	253	161	136
STAT5A_4	STAT5A	GCCACCGTACGCCTGCTGGT	356	501	415	540
STAT5A_5	STAT5A	AAGAAGGCGGAGCACCAGGT	305	52	243	168
STAT5A_6	STAT5A	AGTGGATTGAGAGCCAGCCA	173	429	336	249
STAT5B_1	STAT5B	TAAGAGGTCAGACCGTCGTG	398	283	298	392
STAT5B_2	STAT5B	GTTCATTGTACAATATATGG	193	33	151	111
STAT5B_3	STAT5B	CGTGCACATGAACCCCCCCC	13	30	32	35
STAT5B_4	STAT5B	AGCATTGTCCCAGAGAACAG	132	194	255	442
STAT5B_5	STAT5B	GTGGCCTTAATGTTCTCCTG	163	30	136	278
STAT5B_6	STAT5B	CAAACGTCTGGTTGATCTGG	313	118	280	187
STAT6_1	STAT6	GGACCGCGTGCCCTTTGTGG	347	207	421	454
STAT6_2	STAT6	GACCTTGTTGAACTGCGACC	220	174	307	140
STAT6_3	STAT6	ATCAAGCGGTGTGAGCGGAA	423	564	433	522
STAT6_4	STAT6	TCCTGAGAACCCTCGTCACC	390	224	333	323
STAT6_5	STAT6	ACCATGTCGGCCCTGACCAG	784	310	396	329
STAT6_6	STAT6	GCAACACATCAGCACCCTTG	356	386	437	680
STING1_1	STING1	GCAGGCACTCAGCAGAACCA	309	197	239	299
STING1_2	STING1	GCTGGGACTGCTGTTAAACG	423	661	413	902
STING1_3	STING1	CATTACAACAACCTGCTACG	215	521	286	474
STING1_4	STING1	GGTACCGGGGCAGCTACTGG	216	250	278	271
STING1_5	STING1	GCATGGTCACCGGTCTGCTG	428	508	388	472
STING1_6	STING1	GGTGCCTGATAACCTGAGTA	266	137	141	212
STK10_1	STK10	TGGGAGCCTACTATCACGAC	543	426	340	412
STK10_2	STK10	GCGGACACGCAAATTTGTGG	298	342	243	282
STK10_3	STK10	AGCTACACGACTCACCAGTA	233	192	194	169
STK10_4	STK10	ACGGGTCGGGACTTCCGCAG	491	707	350	210
STK10_5	STK10	GGGTTGAGCTCGTGGTGTGG	294	272	387	431
STK10_6	STK10	GTTCTGAGTATGGTTCTCCA	366	240	210	337
STK11_1	STK11	GGCACTGCACCCGTTCGCGG	909	284	670	1024
STK11_2	STK11	GTTGCGAAGGATCCCCAACG	114	1105	195	510
STK11_3	STK11	GTGATGGAGTACTGCGTGTG	729	56	347	557
STK11_4	STK11	AGATGTTGTCCCCTTCGAAG	401	76	268	187
STK11_5	STK11	GGGGGAAGGCTCTTACGGCA	680	76	402	277
STK11_6	STK11	TCTACCAGCCGCGCCGCAAG	591	626	534	586
STK16_1	STK16	GCTTACTGTCTGAGGGAACG	490	835	323	718
STK16_2	STK16	TGACCTGTGGGCATAACCCT	200	204	276	522
STK16_3	STK16	GTAGGAGATGGTGCACCGCT	340	224	378	632
STK16_4	STK16	GAATCAAGCATGCATCCATG	391	227	275	542
STK16_5	STK16	CAAAGGCAACTTCCTGACCG	250	432	230	498
STK16_6	STK16	ATTGAAGAGGCGATGCATGT	295	255	297	265
STK17A_1	STK17A	GCTGACAGAGATACGCGCCG	414	676	411	334
STK17A_2	STK17A	AAAAGGCCAAGATTGTCGGA	272	519	152	227
STK17A_3	STK17A	CTTCTCTGTCTGCAACACAC	213	440	340	757
STK17A_4	STK17A	ACTAGCACAAGACAATCCTT	230	166	205	138
STK17A_5	STK17A	TAGTTATGATCCTATAAGCA	205	291	148	436
STK17A_6	STK17A	TTCTAGGGGGAAATTTGCAG	248	176	185	213
STK17B_1	STK17B	CAGCCAACTCAGGTAAACAC	458	493	274	262
STK17B_2	STK17B	TCATGAAGATTAATAACACG	108	35	181	128
STK17B_3	STK17B	TAGGGCATGCGTGTGAACTT	267	286	238	337
STK17B_4	STK17B	TACTTACATCTAAAGAGCTA	208	121	92	23
STK17B_5	STK17B	TTACCACAGCAACAGATATG	343	301	291	488
STK17B_6	STK17B	GAGCAGCATATACCCTCTCG	102	160	243	236
STK24_1	STK24	ACAGTCGGCCTATGACTCGA	441	255	364	610
STK24_2	STK24	AATACTTACTAGATCTAGTG	86	364	129	143
STK24_3	STK24	TGACAATCGGACTCAGAAAG	289	573	257	787
STK24_4	STK24	CCTGCTGTCTGAGCATGGCG	183	386	209	681
STK24_5	STK24	TGAGGAATAAAACTTTCATG	115	98	61	116
STK24_6	STK24	ATGGATCCTATCTGAAGGTA	163	265	129	109
STK25_1	STK25	AGGCGGGCCTTACGAATCGG	450	317	404	318
STK25_2	STK25	CATCGATAACCACACAAAGG	363	178	265	167
STK25_3	STK25	CAGAATCTCCCGCAGGATCG	484	388	403	406
STK25_4	STK25	TCAGGAACAGGACGCGCATG	534	318	331	344
STK25_5	STK25	CTGCTCCGAGAGTAGCACGT	368	312	365	461
STK25_6	STK25	TCGGCCTACGACTTCAAGGT	394	114	364	259
STK26_1	STK26	ACTGCTATTGAACTAGCCAA	127	53	56	27
STK26_2	STK26	GTAAAGTCTCCAACAAGAGT	158	119	135	172
STK26_3	STK26	CCAAAATGGAGTTCCCACAA	217	176	151	184
STK26_4	STK26	TTGTTCTGAGAGCAAGACAT	219	298	170	102
STK26_5	STK26	CCTGGGCGGTGGTTCAGCAC	277	127	182	271
STK26_6	STK26	TAGCAACGACTTGCTGGGTA	277	276	269	578
STK31_1	STK31	GGATCAAGGTGATGCAGACA	426	320	315	522
STK31_2	STK31	ACTGTCTGAAGTTTGCCCCC	461	553	344	602
STK31_3	STK31	CTGGTGAGGTACATTGACTA	341	350	250	608
STK31_4	STK31	GTGTATGGACAAGCCAAAGA	91	90	135	82
STK31_5	STK31	GGGGAAGAGGTGCTTAAGAA	230	210	177	415
STK31_6	STK31	AGATACCAGAATGAAAAATC	57	42	100	68
STK32A_1	STK32A	GCTGGCACCAAGCCTTACAT	355	164	258	371
STK32A_2	STK32A	TCTGTTGCAGGTGATAACGC	392	468	380	329
STK32A_3	STK32A	ACGGCATATGAACTGCTGAG	237	246	281	548
STK32A_4	STK32A	CATGAATAAACAAAAGTGCG	75	248	105	102
STK32A_5	STK32A	CAGGTATTCCTTCCAAGATG	315	218	195	250
STK32A_6	STK32A	AAGGAACTCCAGATCATGCA	320	351	118	157
STK32B_1	STK32B	CGACAGGGTACGAGTATCCG	226	529	240	311
STK32B_2	STK32B	GTACCTCTGAAGATACTCCA	270	416	249	320
STK32B_3	STK32B	ACACTCACCACAGATTGACC	247	138	246	367
STK32B_4	STK32B	TACAGACTTCAACATAGCGA	411	132	312	248
STK32B_5	STK32B	GTGTCCACTACTCCTCCACG	390	286	477	729
STK32B_6	STK32B	GTGACCGAGTGGATTTCGTA	277	253	179	228
STK33_1	STK33	TAGCGGTGAAGAAGCAAAGT	341	148	284	575
STK33_2	STK33	ACACTGCTGGCTATAGTCGT	441	468	364	388
STK33_3	STK33	CCTCACAAAGCTCCATCACA	323	347	403	444
STK33_4	STK33	TGTGAAGTTACTTGAACGAG	304	389	343	665
STK33_5	STK33	CAAGGAAACAGAAACGAAGT	137	154	148	140
STK33_6	STK33	CCATTCTCAATCCTTATGTG	378	555	327	429
STK35_1	STK35	TCCGCCAACAGGCTGTAACG	373	326	244	241
STK35_2	STK35	ATCAGTATGTCCTGTCCCGG	433	106	250	223
STK35_3	STK35	TTAGCCCAGCGCATGAGTCA	401	228	414	467
STK35_4	STK35	AGGGCTCCTCAGCATAACCC	443	381	348	268
STK35_5	STK35	CAGAAGGATCCGCTACACGC	250	577	252	463
STK35_6	STK35	CTGCGACGCCCCCGAGAACG	545	683	615	762
STK38L_1	STK38L	GTAATCTGGTGTCCCAACTG	223	115	245	165
STK38L_2	STK38L	GACTGTAGCCAAGCTCACAT	453	334	314	382
STK38L_3	STK38L	ACTTACAGAAGTCACTTGGT	256	111	235	290
STK38L_4	STK38L	ATAGATGCGATCCACCAGTT	325	160	171	272
STK38L_5	STK38L	GTAAAACATCTTCACCACCC	402	397	223	228
STK38L_6	STK38L	AGCATGAAGAGAGAGAAACC	206	140	165	206
STK38_1	STK38	TGTCACGCTCCGCACGAATG	292	533	491	412
STK38_2	STK38	GGAACTCCATGATTAGGTAG	267	238	212	312
STK38_3	STK38	CTGAGGTGTTCATGCAGACC	489	595	477	696
STK38_4	STK38	CAGGACTGAAAAAAGCACAT	205	102	150	378
STK38_5	STK38	AAGTTGGTGAATAGAGTCTA	217	293	94	319
STK38_6	STK38	GAGATCAGCACATGCTCGGA	196	56	221	216
STK39_1	STK39	GGTGTAATAGGTCACTACGT	142	109	211	235
STK39_2	STK39	ATAAAATACATTGTCAACCG	224	181	93	120
STK39_3	STK39	AAAGTAAGAAAAACATTCGT	70	114	93	288
STK39_4	STK39	ATGACTTCAAGGCTGACATG	469	436	335	530
STK39_5	STK39	GGAAAAATGCCAGACCAGTA	113	238	128	243
STK39_6	STK39	TCCACCCACTTTGGAAACAG	266	249	236	266
STK3_1	STK3	GGATGTATATCAGCATAAGG	278	188	157	192
STK3_2	STK3	AAATCATCGGACCAAAGTTC	238	141	219	227
STK3_3	STK3	TGGATTGTTATGGAGTACTG	409	180	257	306
STK3_4	STK3	ATACACAGAGATATAAAAGC	103	111	59	202
STK3_5	STK3	AGACCTGATCACAGAAGCTA	183	261	205	234
STK3_6	STK3	AATGCCAAGGGACCAGATGT	290	113	236	117
STK4_1	STK4	GGATCGTTATGGAGTACTGT	291	267	242	335
STK4_2	STK4	AAGTTATCTGACCATAGCTC	97	47	126	319
STK4_3	STK4	ATGCTGATATCCATCCAATG	192	157	209	325
STK4_4	STK4	ACAGGGTGATTCATACCTGC	277	108	211	378
STK4_5	STK4	CATAATATTTGACTACATGA	138	154	145	219
STK4_6	STK4	ACAACTGTGTAGCAGACATC	364	345	207	253
STS_1	STS	GGAGGTTACCTGATCGGACA	491	560	324	566
STS_2	STS	AAGTCAACACGGAGTCTACG	368	988	456	742
STS_3	STS	TGAAGCCGTGATGTAAAGGG	449	477	294	520
STS_4	STS	GTCCGATGTGAAGTAGATGA	234	363	192	309
STS_5	STS	GAGAGACTGCAAGCCCGGAG	156	249	199	224
STS_6	STS	GCAAAGGTAATCTCATCGGT	236	76	102	113
SUCLA2_1	SUCLA2	TCTGTGAGCGAAAATATCCC	167	69	168	128
SUCLA2_2	SUCLA2	AGATGTCGTGATAAAGGCAC	208	200	214	255
SUCLA2_3	SUCLA2	GCTGGTGTCTCCGTTCCCAA	370	314	262	184
SUCLA2_4	SUCLA2	TTCCTATTAATACAGGACCC	187	20	115	107
SUCLA2_5	SUCLA2	GATAGAAATAAATCCAATGG	85	115	48	31
SUCLA2_6	SUCLA2	GGAATCAGCAGCAGAAAACA	121	83	144	123
SUCNR1_1	SUCNR1	AAGTATGGGTAGTAACTCTA	194	122	187	245
SUCNR1_2	SUCNR1	GATGTAGCCGTAAACAACAA	220	113	80	39
SUCNR1_3	SUCNR1	GCATGTGTCTAACACTGTTG	154	170	113	112
SUCNR1_4	SUCNR1	AACTCCTTATCAGCATGGGG	350	196	245	214
SUCNR1_5	SUCNR1	TCTTCCTAAAGCAGAGGAAT	311	841	210	385
SUCNR1_6	SUCNR1	GGTTGGCATGAAGCACATAT	275	632	199	234
SULT1A1_1	SULT1A1	GTGCTGGTACCAGGATCCGT	355	288	221	268
SULT1A1_2	SULT1A1	ACTTCTCCAGGTCACCACCC	316	347	322	316
SULT1A1_3	SULT1A1	GGAGACTCTGAAAGACACAC	106	202	173	181
SULT1A1_4	SULT1A1	TGGGGCTTTGAACTCAAGGA	283	312	191	356
SULT1A1_5	SULT1A1	GTCCAGAATCTGGCTTACCC	305	389	310	553
SULT1A1_6	SULT1A1	TGCCCGCAACGCAAAGGATG	494	203	330	499
SULT1E1_1	SULT1E1	TAGAAAAGAAATAGTACACG	97	61	129	72
SULT1E1_2	SULT1E1	AGATTTACCAGATTTAGGGT	211	165	187	247
SULT1E1_3	SULT1E1	TGTGTATATGATCTATAAAG	186	110	163	85
SULT1E1_4	SULT1E1	AATTCATGCAAGGACAGGGT	384	543	307	579
SULT1E1_5	SULT1E1	CTTTATACATTAGAATCCCA	80	469	109	176
SULT1E1_6	SULT1E1	CTTGAACGTTACCATTCATG	171	181	212	141
SUV39H1_1	SUV39H1	AATGAGTACCGTGTTGGTGA	443	475	227	401
SUV39H1_2	SUV39H1	GTTCCTCTTAGAGATACCGA	244	175	88	170
SUV39H1_3	SUV39H1	AACTTGTGCAGTGACGCCCC	479	263	451	523
SUV39H1_4	SUV39H1	GGATCTTCTTGTAATCGCAC	230	512	209	251
SUV39H1_5	SUV39H1	CTATGACTGCCCAAATCGTG	246	385	274	370
SUV39H1_6	SUV39H1	ACCACCGGTCAAAGACCCCC	117	304	172	210
SUV39H2_1	SUV39H2	GAATCTAAACAATTATGAGG	111	130	65	144
SUV39H2_2	SUV39H2	TTGTGAAGAAGGCTAAACAA	401	480	263	754
SUV39H2_3	SUV39H2	ATCTGTGCATGAACAACCAA	283	646	178	283
SUV39H2_4	SUV39H2	TTAATGTAATAGAAGTCTGA	77	41	68	162
SUV39H2_5	SUV39H2	CATAGATGGGAGTACCAGGT	331	286	223	156
SUV39H2_6	SUV39H2	ATCTTGTAAAATGGAAAGGA	179	176	222	193
SV2A_1	SV2A	AGAGGAAAGTGCCGTAACCC	230	132	212	259
SV2A_2	SV2A	TGCCTGTCCGACTCCAACAA	239	95	165	197
SV2A_3	SV2A	CAGAAGGAAAGGCGCAGACG	309	262	300	330
SV2A_4	SV2A	GTGGCCACACTCCCGTAGGA	296	309	309	329
SV2A_5	SV2A	CTTACTGAGAACACTCGCTC	199	19	187	213
SV2A_6	SV2A	GCTACTATGGCCTGACCGTC	395	507	273	387
SYK_1	SYK	TTCCTAGTGACACTTACCGC	168	197	208	199
SYK_2	SYK	GGTGTACGAGAGCCCCTACG	383	344	318	569
SYK_3	SYK	ATCCGAGCCAGAGACAACAA	315	366	220	187
SYK_4	SYK	CACACCACTACACCATCGAG	538	896	453	1056
SYK_5	SYK	GAAGACAAAGAACTGGGCTC	249	400	156	82
SYK_6	SYK	GCTTCACATATTCCCTGATG	373	337	338	437
SYNJ1_1	SYNJ1	AGTGGCTACAGACGAAGCAA	226	54	233	235
SYNJ1_2	SYNJ1	TGATAGAACAAATAGTGTGC	33	36	117	235
SYNJ1_3	SYNJ1	TCTTCCTTCATACAAATCCG	237	109	210	169
SYNJ1_4	SYNJ1	ATGGCGTGAATTGTGATGAC	96	131	259	523
SYNJ1_5	SYNJ1	TCTGAGCAGACATTACAGTC	350	248	273	470
SYNJ1_6	SYNJ1	GGTGTTCTGCGGTTAAATCT	241	277	176	229
SYNJ2_1	SYNJ2	GGCACTCGCTTCCACACCCG	303	392	316	434
SYNJ2_2	SYNJ2	GTATCTATGAGAGCGTGAGA	126	151	138	241
SYNJ2_3	SYNJ2	GCACAGTGTTGGTTCGGTCC	305	337	385	554
SYNJ2_4	SYNJ2	GAAGATTAGACCGAAGACCA	316	1199	194	413
SYNJ2_5	SYNJ2	ATATGTAGTCACCTGACGGC	421	366	252	423
SYNJ2_6	SYNJ2	CCAGTCCAACTTCTTCGACG	370	316	345	425
TAAR1_1	TAAR1	GATCACACACAGCATAGTAG	213	449	357	329
TAAR1_2	TAAR1	ACACATAACATAATAGATCC	57	80	91	74
TAAR1_3	TAAR1	ATAATTCTGACCACACTCGT	238	286	200	408
TAAR1_4	TAAR1	GCAGATCTCACCATACTGTA	244	403	267	354
TAAR1_5	TAAR1	TTAAACTGTACAGGGAAGCA	120	292	171	287
TAAR1_6	TAAR1	GGCTGAGCTCAGCATAATGT	149	217	190	181
TAAR5_1	TAAR5	GAATAACGAAGTGTATGCTG	173	217	162	136
TAAR5_2	TAAR5	CCAGAGTATGTACTGTCCTG	222	333	235	234
TAAR5_3	TAAR5	CTGGAAGAGATGCCTTGTGT	212	433	295	303
TAAR5_4	TAAR5	CATACAAGCTGATCATAATG	289	107	177	378
TAAR5_5	TAAR5	GCAGCTCTCCACTGAGCGAA	234	279	210	351
TAAR5_6	TAAR5	GAGAGCAGCAGGAAGTTGGT	416	410	333	392
TAB1_1	TAB1	GTTGAGAAGGACCGCCACAA	333	595	283	579
TAB1_2	TAB1	AGCACGCCGAGGCCGATGTG	830	628	708	1145
TAB1_3	TAB1	GCAGGTGACACAGCTGAACG	219	291	289	596
TAB1_4	TAB1	GGAGAGCACCCGGCGGATCG	615	528	355	596
TAB1_5	TAB1	CACTGAGAGCCACCCGCCAG	306	184	317	451
TAB1_6	TAB1	AAGCCCGTCACCCCATCCAG	525	314	472	205
TAC3_1	TAC3	GCCCTGAGCCAGGCTAGCAC	231	293	368	246
TAC3_2	TAC3	GCAATCCCTCCAGAGATGAG	198	249	262	450
TAC3_3	TAC3	GTAGAGATCTGGATCCCTCT	228	407	126	267
TAC3_4	TAC3	TGTCTGTAAGGAGCCACAGG	338	246	384	367
TAC3_5	TAC3	AAAGCTCTGAGCTAGGCTGA	172	131	202	296
TAC3_6	TAC3	GAGGAGGTGGTTCCTGGCGG	241	62	248	254
TACR1_1	TACR1	GCTTGGCAGAGACTTGCTCG	252	446	221	173
TACR1_2	TACR1	GGTCAAAATGATGATTGTCG	239	248	250	235
TACR1_3	TACR1	TCAGCACAGTCACACAGATG	505	625	482	269
TACR1_4	TACR1	GATGACACAGATGACCACTT	244	215	193	234
TACR1_5	TACR1	TGGTTGAGTAGTAGCCCTGG	423	180	344	393
TACR1_6	TACR1	TGGCTATGCATACACCGTAG	201	167	117	262
TACR2_1	TACR2	AGATGAGGGCGATCACCACG	442	465	424	302
TACR2_2	TACR2	TCCACCGTCACCATGGACCA	722	435	506	549
TACR2_3	TACR2	TTGCCTGTCGGCAGCAATGG	223	146	278	194
TACR2_4	TACR2	GGATCATCCTGGCCCATCGG	585	286	343	245
TACR2_5	TACR2	AAAGTACCAGATGTTGTGGC	282	109	242	247
TACR2_6	TACR2	GATGCCAGCAATAACCGCCT	335	228	261	203
TACR3_1	TACR3	TCTACGCGCTTCATAGCGAG	363	387	370	483
TACR3_2	TACR3	AGGCAGTCCCAGCGCGGAAG	506	477	426	707
TACR3_3	TACR3	CAGAGCGCGATGCGCCAGGA	281	358	414	580
TACR3_4	TACR3	ACAAAGCAGAGAGTACGGCC	329	310	264	255
TACR3_5	TACR3	CTGGCGAACACAGCTGTGAT	292	402	249	330
TACR3_6	TACR3	TCCTGGCCCACAAGCGCATG	488	797	525	471
TACSTD2_1	TACSTD2	GCGCCAGTGCAACCAGACGT	646	133	390	279
TACSTD2_2	TACSTD2	GCTCATCGCAGCGTAGGCTC	503	252	341	360
TACSTD2_3	TACSTD2	GGTGCAGCCGATAGCGCTCG	256	118	294	383
TACSTD2_4	TACSTD2	GACCCCGACTGCGACCCCGA	801	465	551	378
TACSTD2_5	TACSTD2	ACACGTGCAGTTGTCCTGCG	933	802	579	788
TACSTD2_6	TACSTD2	CCACCATCCAGATCGAGCTG	312	171	369	278
TAF11_1	TAF11	GAGTCGCCCTCCGACAAAGG	371	224	432	500
TAF11_2	TAF11	CCATCGGTGTCGGTAGCCCC	702	413	657	476
TAF11_3	TAF11	TCGCCGCTCAGCTTTCCCTA	493	62	342	121
TAF11_4	TAF11	GACATCCTGACTCTCGAGCT	268	149	292	238
TAF11_5	TAF11	GGAATCCCAGAGGAAACTGA	178	245	189	71
TAF11_6	TAF11	GACAGGGGAGTCGGATGAGA	505	147	296	195
TAF1L_1	TAF1L	GCGCTGACTTCAAACGCACA	326	387	148	679
TAF1L_2	TAF1L	TCAGCTGTCACGTGAATGGG	393	727	370	737
TAF1L_3	TAF1L	GAAGGGCAAGTGTCTCCTAG	394	447	380	363
TAF1L_4	TAF1L	TCATAATCCGAGTGGTAAAG	75	261	183	341
TAF1L_5	TAF1L	GGCATCTTATGAAGATACAC	66	64	100	197
TAF1L_6	TAF1L	GAGAGGCAAGCCTCAGGTGG	323	149	305	132
TAF1_1	TAF1	CCAGTAATATACCCAAAATG	30	0	110	53
TAF1_2	TAF1	TAGCATGACTAGGAATGCGA	159	91	188	52
TAF1_3	TAF1	AATCTTGAGACAGCGTCCAG	335	84	367	33
TAF1_4	TAF1	GGAAAAGTAAAGATCGGCCA	170	210	145	143
TAF1_5	TAF1	GAAGGGCAAGTGTCTGCTAG	430	190	298	30
TAF1_6	TAF1	ACACCAAAGAATCACCTGAG	90	196	117	270
TAOK1_1	TAOK1	TGTGCGTACCAATGAAGTGG	749	702	844	638
TAOK1_2	TAOK1	TGTCTGGCTATAAGCGAATG	250	171	252	296
TAOK1_3	TAOK1	TTTACGTGAACACACAGCAT	245	255	334	204
TAOK1_4	TAOK1	TGGGCGTCATAACTTAGAGC	97	45	125	118
TAOK1_5	TAOK1	TCAAGATCGACCTACATCAG	221	98	299	482
TAOK1_6	TAOK1	AAACCTAGAGATATCAAAGC	176	41	81	487
TAOK2_1	TAOK2	TCAAGACAGACCAACCTCAG	315	453	367	856
TAOK2_2	TAOK2	TCCCCTAGCTTCACTAACCC	327	74	326	489
TAOK2_3	TAOK2	GTAACAGCCCCGGTACTGAA	406	329	229	274
TAOK2_4	TAOK2	GCACTGAGTGGCTACTCTCG	455	325	315	324
TAOK2_5	TAOK2	GCATTCATGTTAAAGAGCGG	131	194	124	173
TAOK2_6	TAOK2	AAGAGCCTCAAAGTACGTGC	469	263	362	316
TAOK3_1	TAOK3	AACAGATGTCAGGTTATAAG	407	347	166	255
TAOK3_2	TAOK3	GAATCAATGCATGAGAATGT	171	186	221	222
TAOK3_3	TAOK3	TGGCTCTGAACTGACTGGGT	252	386	198	69
TAOK3_4	TAOK3	AGTGGCTATCATAGAAAAGG	226	68	140	187
TAOK3_5	TAOK3	TCCATAGCTAAGATCACCTC	223	335	283	259
TAOK3_6	TAOK3	CCTAATACTATTGAGTACAA	200	113	129	162
TARDBP_1	TARDBP	TCACAGCGACATATGATAGA	238	10	175	31
TARDBP_2	TARDBP	GGAGTTCTTCTCTCAGTACG	293	0	279	7
TARDBP_3	TARDBP	TGGAGAAGTTCTTATGGTGC	341	19	264	9
TARDBP_4	TARDBP	TAATAGTGTTGGGTCTCCCA	321	9	252	27
TARDBP_5	TARDBP	ATTGCTATTGTGCTTAGGTT	226	131	170	23
TARDBP_6	TARDBP	ATTCTGCATGCCCCAGATGC	214	2	241	15
TARS1_1	TARS1	GGCCCGAGGTCATCCAGAGT	586	0	401	0
TARS1_2	TARS1	TATGACATGTACCTCGAAGA	265	47	220	126
TARS1_3	TARS1	CCTTTGATAGATCTCTGCCG	288	11	201	1
TARS1_4	TARS1	CCTGTTGGAATCTTCGTACC	295	24	155	0
TARS1_5	TARS1	TCCACCATAGACTCTTTCCA	196	0	169	11
TARS1_6	TARS1	TAGCTTATACCTAATTCCAC	176	25	127	33
TAS2R10_1	TAS2R10	ATATTCAATTAGGTTACCGG	115	61	145	286
TAS2R10_2	TAS2R10	TTGGTAATCAATCAAGTATG	157	127	180	416
TAS2R10_3	TAS2R10	CAACCAGAGAAATATGTAGT	189	174	164	255
TAS2R10_4	TAS2R10	TCAGGAAATAGAAGATGCTG	210	8	133	7
TAS2R10_5	TAS2R10	AAGTAAGAATACTATCATGA	56	63	71	76
TAS2R10_6	TAS2R10	AATTCTTGAAATAGCTAAGC	130	191	93	336
TAS2R13_1	TAS2R13	AATGAGGAGTTTATCGACTG	400	489	217	278
TAS2R13_2	TAS2R13	CAGTCTAACACCATTTACTG	80	141	144	139
TAS2R13_3	TAS2R13	GATGATACTGCTAGGAACCT	181	106	165	367
TAS2R13_4	TAS2R13	TAAACATGCATATAAAAGAC	52	49	83	96
TAS2R13_5	TAS2R13	ATAATTGGGAATTTGAGCAA	196	136	175	357
TAS2R13_6	TAS2R13	ACTTCAAATAGAGAAAAGCA	161	153	86	161
TAS2R14_1	TAS2R14	AAAGTGGAGGGTTAAAAAGG	104	308	148	411
TAS2R14_2	TAS2R14	CATACCCTTTACTTTGTCCC	230	153	231	319
TAS2R14_3	TAS2R14	GAGAGATTGCCAAAGCAGTG	514	408	313	561
TAS2R14_4	TAS2R14	GAGGAGAAGAAACATTGCCA	165	392	169	64
TAS2R14_5	TAS2R14	TGAGAAAATAAAAAGTACCG	50	74	84	168
TAS2R14_6	TAS2R14	GAACTGTATTGACTGGGTCA	273	396	175	406
TAS2R16_1	TAS2R16	AGAGAACCCAGTAATATCCA	185	221	128	16
TAS2R16_2	TAS2R16	GAGAATGGCTGCAAGTCAGA	221	329	278	471
TAS2R16_3	TAS2R16	TCAGCCAGAGAAAGATGTGA	553	300	305	330
TAS2R16_4	TAS2R16	GCTCTGCACAATAATTGTCA	202	226	112	165
TAS2R16_5	TAS2R16	AAGGATATTAAAAAATTCCC	126	167	86	190
TAS2R16_6	TAS2R16	GTTTCTTGGTAGATGCTCCA	190	332	175	340
TAS2R19_1	TAS2R19	AGTGAGAATTTGCTCAGCTG	238	215	219	306
TAS2R19_2	TAS2R19	TAAACACAGTTGCATACCAA	251	317	273	263
TAS2R19_3	TAS2R19	CCAGTCAATGACATTTACTA	355	214	146	187
TAS2R19_4	TAS2R19	TGAGCAAACAAAATATGCTG	129	39	98	99
TAS2R19_5	TAS2R19	TAACCATGGATGAGAGAGTG	489	986	304	620
TAS2R19_6	TAS2R19	ATTACAAATCAGAAATACCA	115	201	138	103
TAS2R1_1	TAS2R1	ATAGAAAACGCCGAGCCATG	207	359	225	346
TAS2R1_2	TAS2R1	ATACATATAGCAGAGACCCC	115	315	116	243
TAS2R1_3	TAS2R1	GAAGAGTGGGTGACGGACGC	84	280	236	296
TAS2R1_4	TAS2R1	GCACAGAAAAATGGCTCCGC	369	260	291	609
TAS2R1_5	TAS2R1	AATTCAAAAAGAAGATACAC	95	100	80	210
TAS2R1_6	TAS2R1	GCAAAAAGGAAGATAAGCAA	184	96	104	151
TAS2R20_1	TAS2R20	AACACACGTATATAAATGTG	72	340	128	221
TAS2R20_2	TAS2R20	GTAGTTCTGGTGATAGTGTT	250	155	170	466
TAS2R20_3	TAS2R20	TAAGTGATGAAAAATAAGTC	76	37	82	55
TAS2R20_4	TAS2R20	GAAGGCTAAGAGTGTAGTTC	329	363	252	359
TAS2R20_5	TAS2R20	GAAATGATTGGTTACTGCCC	313	466	278	681
TAS2R20_6	TAS2R20	TATCAGTGCTATAAAGCCAT	241	203	110	209
TAS2R30_1	TAS2R30	TCTGGGTGTTATTACTACAT	259	173	124	95
TAS2R30_2	TAS2R30	AAGATATCAGGGTCAGAGTG	154	462	145	389
TAS2R30_3	TAS2R30	TATGCGAAGAAAAATAAGGT	136	103	123	284
TAS2R30_4	TAS2R30	TGAGCAAATAAAACATGCTG	92	21	39	80
TAS2R30_5	TAS2R30	AAGCCAGCTGCTGAAATGGT	204	320	234	276
TAS2R30_6	TAS2R30	AGTGAGAATTTGGTCAACAA	228	230	137	211
TAS2R31_1	TAS2R31	TAACAGCAAAAAACATAGCA	184	152	112	143
TAS2R31_2	TAS2R31	GGGCACTAAGTTTCCTAGCG	133	312	204	173
TAS2R31_3	TAS2R31	ATTGGTAAATTCCATTGAGC	173	277	133	175
TAS2R31_4	TAS2R31	GTACGGACAAAAGAATATGA	208	195	89	84
TAS2R31_5	TAS2R31	CCAGATTCTCACTGCTCTGG	243	167	251	226
TAS2R31_6	TAS2R31	AAGCCAGTTGCTGAAATGGC	189	441	207	315
TAS2R38_1	TAS2R38	AGGAGCAAAGAATAATACCC	185	31	127	119
TAS2R38_2	TAS2R38	GCTTGCCAAGCAGATCAGGA	286	554	357	545
TAS2R38_3	TAS2R38	TGAGCTTGGAGCAGTAAAGC	235	88	221	891
TAS2R38_4	TAS2R38	ACCAAGCCATCATCATGCTA	279	395	215	633
TAS2R38_5	TAS2R38	GAAACCCCACTGCAAACTCC	212	235	273	232
TAS2R38_6	TAS2R38	GCAGTCCATGCAGGAAAAGC	179	152	165	353
TAS2R39_1	TAS2R39	TGAGCCAGGCAGCAAACCAC	553	584	321	652
TAS2R39_2	TAS2R39	TGGATACACTCAGGAAAACC	336	343	247	382
TAS2R39_3	TAS2R39	ATACTTGTCTGAGATCAATG	370	430	240	322
TAS2R39_4	TAS2R39	CATTTGCAATGATACCAATG	242	1231	209	410
TAS2R39_5	TAS2R39	TCAGAGGAGTCACAATCCCC	337	510	272	383
TAS2R39_6	TAS2R39	GCAGAACATGCTGTGACTGA	394	459	324	581
TAS2R3_1	TAS2R3	GCCAGGGACACAATTAAGGG	220	355	266	626
TAS2R3_2	TAS2R3	CAGAGATGCGGTACTACCAC	320	124	255	279
TAS2R3_3	TAS2R3	AAACTCTCCACTTGAGCCAG	317	465	192	427
TAS2R3_4	TAS2R3	TCACCACCCTGGCACTCTTG	546	645	345	660
TAS2R3_5	TAS2R3	AGTTGGTCAATGGTAGCAGC	351	458	232	571
TAS2R3_6	TAS2R3	GCAGTAGAGGACACCAAGAC	160	323	205	338
TAS2R40_1	TAS2R40	TTGAAGACATCTCTCGAGAG	250	452	192	296
TAS2R40_2	TAS2R40	TCCGGAATAGAGTGCATCAC	295	201	301	403
TAS2R40_3	TAS2R40	TGAGACCAATATGGTCAACC	211	549	139	291
TAS2R40_4	TAS2R40	ACATAATGCGGTCACCAGTG	261	307	400	706
TAS2R40_5	TAS2R40	CCAGGCAGCAAACCAGAGAT	299	171	190	393
TAS2R40_6	TAS2R40	TCCTCTGATCATGTTCATCC	302	245	341	488
TAS2R41_1	TAS2R41	GCACCGTCCCAACCAACTGC	709	554	427	810
TAS2R41_2	TAS2R41	CTAATGAGGATCATATCCAA	204	197	156	118
TAS2R41_3	TAS2R41	CAGAAGGTCGAGTACTCTGG	400	281	232	410
TAS2R41_4	TAS2R41	TGACCTACAAGTGGAATACA	293	176	146	276
TAS2R41_5	TAS2R41	CCAGCTGCAAAACCAGAAGG	245	173	152	322
TAS2R41_6	TAS2R41	TAGCAATCTTCACACAGAAC	240	301	282	429
TAS2R42_1	TAS2R42	GAAATAGAAAATGCTTAGGC	115	38	76	98
TAS2R42_2	TAS2R42	GACTGGTAAACTGCTCTGAA	257	390	212	331
TAS2R42_3	TAS2R42	TTATATACCACATATAGACT	70	23	45	203
TAS2R42_4	TAS2R42	TGGAGATAGCCAAGCAGGTG	400	328	268	451
TAS2R42_5	TAS2R42	AATTCATCATCAGCATGCTG	306	369	278	330
TAS2R42_6	TAS2R42	TCATCCTCCACCTCAGCCAG	541	604	392	526
TAS2R43_1	TAS2R43	GAGCAAATAAAATATGCTGA	33	27	29	104
TAS2R43_2	TAS2R43	TAACAGCATAAAAGATAGTA	54	124	91	272
TAS2R43_3	TAS2R43	TTCAAATATGACTGTAACCA	299	258	212	320
TAS2R43_4	TAS2R43	TAAACATGAATGAGATTGTG	251	372	253	507
TAS2R43_5	TAS2R43	TGCTAATGGCTTCATAGCAC	252	386	207	346
TAS2R43_6	TAS2R43	TCATTCTGGTGATGTTGTTG	439	700	337	648
TAS2R46_1	TAS2R46	ATCTCAAGATCCCAGCATGA	239	162	251	364
TAS2R46_2	TAS2R46	GGCACATAACAAGAGGAAGG	296	162	174	349
TAS2R46_3	TAS2R46	AATTACTGCTTACAATGTCT	158	145	138	55
TAS2R46_4	TAS2R46	TTTATGTGGACCTTCATGCT	387	447	282	582
TAS2R46_5	TAS2R46	TTGTTCTGGTGATACTATTG	504	269	368	766
TAS2R46_6	TAS2R46	GCTTCGCAGAACATGAAGAC	253	184	230	663
TAS2R4_1	TAS2R4	TAGTCCCAGCATAAGAAACC	244	490	136	144
TAS2R4_2	TAS2R4	CACATCATTTAATATCAGTG	221	146	140	249
TAS2R4_3	TAS2R4	ACAGTACAAGATATTGAGCA	265	89	208	347
TAS2R4_4	TAS2R4	AAGCGTGATGTACAGGCAAG	161	281	218	237
TAS2R4_5	TAS2R4	GGGAGATATTCCGCTTCAGC	330	597	173	389
TAS2R4_6	TAS2R4	GAACAGAATCCTATCAGAAG	164	298	183	94
TAS2R50_1	TAS2R50	GAAATGGTTGGTTACAACCC	184	169	164	241
TAS2R50_2	TAS2R50	AAACATGGATGAGAGTATGT	338	76	178	231
TAS2R50_3	TAS2R50	ATTTGACTGTAACTACCCTA	176	133	156	211
TAS2R50_4	TAS2R50	AGTGAGAATTTGGTCAGCTG	338	336	259	534
TAS2R50_5	TAS2R50	GTTCTCGGAAACTTTGCCAA	223	502	155	404
TAS2R50_6	TAS2R50	GCTCTGGCGGTCTCCAGAAT	316	292	332	649
TAS2R5_1	TAS2R5	TACTAAGATAGCGAAGCCAA	226	141	108	104
TAS2R5_2	TAS2R5	TCGATCGCCCGGCCTACTTG	538	539	541	740
TAS2R5_3	TAS2R5	CAGGATAATGAGGTTATATG	196	358	189	198
TAS2R5_4	TAS2R5	TGATTATAAAGTAGCCCAGA	153	116	126	348
TAS2R5_5	TAS2R5	AGAGACAATCAGCATCCCAG	280	437	230	227
TAS2R5_6	TAS2R5	ACATTCTATCATCCTCCCCA	382	156	211	234
TAS2R60_1	TAS2R60	TAAGTTATTGGTTAGCCTAG	181	96	133	111
TAS2R60_2	TAS2R60	GCCTATGAAAAATAGAATGG	51	47	108	169
TAS2R60_3	TAS2R60	GAGCCAGGTAGAGGACCATA	323	297	176	489
TAS2R60_4	TAS2R60	TAAGGAACCATCTACAACCT	179	292	177	220
TAS2R60_5	TAS2R60	AGTTGTCTGGGTGGCTACCA	182	233	178	329
TAS2R60_6	TAS2R60	AAAGCTAGAAACTGCAGTAC	161	198	177	140
TAS2R7_1	TAS2R7	TGTGAGGATTAAATCAATGG	241	355	136	225
TAS2R7_2	TAS2R7	GATGAAGTGGAGAATTGACA	252	174	243	215
TAS2R7_3	TAS2R7	CATTGGATTGGTAAACTGCA	326	413	270	413
TAS2R7_4	TAS2R7	ATCAGCGTTCAAATTCTCAG	160	420	256	272
TAS2R7_5	TAS2R7	TATCCAGATGTCTATGCCAC	199	199	241	377
TAS2R7_6	TAS2R7	TGATATGTCTCCGCAGGGAG	364	591	286	540
TAS2R8_1	TAS2R8	GAAGTGGAAAATTGATATGG	140	104	167	445
TAS2R8_2	TAS2R8	AATTCATACTAGGAATATTG	116	69	81	147
TAS2R8_3	TAS2R8	TTGCCAACTACTTAAATATG	220	78	129	359
TAS2R8_4	TAS2R8	TGCTATAAGGCTGACCAACA	475	367	355	417
TAS2R8_5	TAS2R8	GGTAAGGATGTAGTCAACTG	400	389	314	308
TAS2R8_6	TAS2R8	AACAGGTTAAAGAGAGTCAA	283	97	109	315
TAS2R9_1	TAS2R9	AAACAGTTAACCCTGAACCT	205	161	110	145
TAS2R9_2	TAS2R9	TGAGTAAATAGAAGATACTG	144	457	112	128
TAS2R9_3	TAS2R9	ATTGCTGGTGAATTGACCAT	251	236	253	234
TAS2R9_4	TAS2R9	GCTGAAGCTAAAGATCAACA	85	124	93	142
TAS2R9_5	TAS2R9	TGACATCATCCTGATCAGCT	312	551	285	406
TAS2R9_6	TAS2R9	TTCCAAAGAATGATGATATG	146	350	120	230
TASP1_1	TASP1	ATGATCTACTGCCCATCTGT	368	516	229	263
TASP1_2	TASP1	CAGAAGGGCAAGCTCTCGGC	338	213	353	578
TASP1_3	TASP1	GAAACGAGGAGGCTTTGTGT	408	376	285	289
TASP1_4	TASP1	AGGAATCAAGAACCCAGTCT	114	119	289	166
TASP1_5	TASP1	TGACTCAGGCACTTTGGACA	585	301	313	257
TASP1_6	TASP1	TGTGATGCCAGCATAATGGA	373	445	324	513
TBK1_1	TBK1	TCCCCGTCTAAATCATAACG	196	101	178	80
TBK1_2	TBK1	TAATGCGAAAGGGGATACGA	303	298	241	197
TBK1_3	TBK1	ACAGTGTATAAACTCCCACA	165	131	92	89
TBK1_4	TBK1	AATCAAGAACTTATCTACGA	248	534	162	147
TBK1_5	TBK1	AAATATCATGCGTGTTATAG	225	31	87	197
TBK1_6	TBK1	AAGGATGTTTGCAAGAACAG	327	343	281	330
TBXA2R_1	TBXA2R	GCTACACCGTGCAATACCCG	369	121	203	161
TBXA2R_2	TBXA2R	GCTGGTGACCGGTACCATCG	385	372	337	402
TBXA2R_3	TBXA2R	GAGTGGCACGCCGTGGACCC	370	433	520	911
TBXA2R_4	TBXA2R	GATACCCAGGTAGCGCTCTG	309	640	310	599
TBXA2R_5	TBXA2R	CAGGCCCACCACGCAGAAGG	532	596	544	985
TBXA2R_6	TBXA2R	CCCGTGGTAGACGTGGCACA	678	125	412	349
TBXAS1_1	TBXAS1	GGGACGCATTTGACATCCAG	305	239	205	355
TBXAS1_2	TBXAS1	GTAAAACCAGGATAGGTCTG	156	169	116	230
TBXAS1_3	TBXAS1	CGACGACCAAGATAGTACCT	342	147	264	294
TBXAS1_4	TBXAS1	AAAACTACGTACCATTCTGT	178	34	147	173
TBXAS1_5	TBXAS1	TGATTTCATAGCCAGCGATG	216	188	146	309
TBXAS1_6	TBXAS1	GTTCTTATTGGGCAAAATCC	219	211	207	407
TDO2_1	TDO2	ATAGTCGGAATTGCAAACTC	160	225	122	86
TDO2_2	TDO2	GGTGTGAATAGAGCCAGCAA	310	444	252	263
TDO2_3	TDO2	TTATTACAGCTTATGAACTC	174	98	127	153
TDO2_4	TDO2	AATCCATGTGGCTCTAAACC	126	110	153	247
TDO2_5	TDO2	ACTGCTACTTAAATCTGAGC	218	359	141	159
TDO2_6	TDO2	ACCTTCAGGTCAGAGATGAA	156	179	175	594
TDP1_1	TDP1	TGTGCATGGTGATAAGCGAG	514	1045	365	553
TDP1_2	TDP1	GGGTTCCATCAGCAATTCGT	235	170	209	243
TDP1_3	TDP1	GTTAAGCCAAAGTATAACTC	116	145	156	108
TDP1_4	TDP1	GCAGAGTCCTGGCCTGTCGT	443	399	384	695
TDP1_5	TDP1	AAGGAGCAGCAAATGAGCCC	335	162	198	134
TDP1_6	TDP1	TCACAAAAAGTGCTTACGTG	372	214	267	260
TDP2_1	TDP2	CTCCACCGGAGGCTCGAAGT	326	52	302	107
TDP2_2	TDP2	GGCATCGCAGCTTGCGACCG	455	152	436	310
TDP2_3	TDP2	AATCTGTCAGAGAGGGCTCG	315	88	231	47
TDP2_4	TDP2	TTTAGGTAGCTATAATATGG	247	0	165	4
TDP2_5	TDP2	GCTCAGAGATGGTTTCAGGT	381	126	200	39
TDP2_6	TDP2	CCCATTTGGAGAGCACCAGA	215	0	154	6
TEAD1_1	TEAD1	CTGAGCTCATGACTTACCCC	292	110	230	288
TEAD1_2	TEAD1	CTGGCTATCTATCCACCATG	279	39	140	29
TEAD1_3	TEAD1	AGATACATCAAACTCAGGAC	229	48	227	33
TEAD1_4	TEAD1	TGACCCATTGCTTGAATCAG	190	107	218	81
TEAD1_5	TEAD1	TGGCACAACCAAGCTTCGCC	557	145	411	309
TEAD1_6	TEAD1	TCCTCAGACTTACTCTTGTG	473	135	303	186
TEAD4_1	TEAD4	GCTACATCAAGCTCCGGACA	337	40	246	156
TEAD4_2	TEAD4	AAAGCTCCTTGCCAAAACTG	190	32	212	69
TEAD4_3	TEAD4	GATGTCCACGGCTTCGAGGT	674	122	397	134
TEAD4_4	TEAD4	CCCATCGACAATGACGCAGA	277	169	362	309
TEAD4_5	TEAD4	GATGATCTGTGCAGACGACA	387	370	361	205
TEAD4_6	TEAD4	GCAGCAGCAGGACCCGGACA	350	254	324	269
TEC_1	TEC	GATTATTAGGACTTGTCACC	224	190	153	250
TEC_2	TEC	CATGATCTCAGATTAGAGAG	203	131	168	443
TEC_3	TEC	AAACACTTACTTCACTGCGG	151	71	221	115
TEC_4	TEC	GCAATCAAAGCTATTCGGGA	336	159	288	217
TEC_5	TEC	TGCACCTAGTCCACAAAGCA	468	534	263	780
TEC_6	TEC	CTACTATGAGGGTCGAGCAG	644	429	331	307
TEK_1	TEK	TACTCGGCCAGGTATATAGG	269	127	220	273
TEK_2	TEK	TGTGTGCAACTGGTCCGTCG	666	570	421	469
TEK_3	TEK	GCCTGAAACAGCATACCAGG	389	179	372	586
TEK_4	TEK	CACGTCCTTCCCATAAACCC	298	541	200	91
TEK_5	TEK	GAAAAGGCTAGTAAGATCAA	112	349	169	284
TEK_6	TEK	TAGGTGCAGCTGCAACAATG	401	317	198	304
TERF2IP_1	TERF2IP	AGCCATCCTTACCTACGTGA	351	173	258	375
TERF2IP_2	TERF2IP	GGCCCAGCCCGGCCAAGCGT	346	155	247	229
TERF2IP_3	TERF2IP	CTCCTCACCCCCGCTATCCG	477	783	503	855
TERF2IP_4	TERF2IP	ACTGCGTGGAGCGCAACGAG	289	399	277	402
TERF2IP_5	TERF2IP	ACTCTGTTCGTGAGGGACGA	301	239	267	454
TERF2IP_6	TERF2IP	CGTGGAGATGAAATCACCCG	150	59	163	198
TERF2_1	TERF2	TCTGTCTGAAGTCCCCGTAC	238	3	297	5
TERF2_2	TERF2	ACACCGTGTCCCGATTGCTG	348	0	323	0
TERF2_3	TERF2	GGAAGAGGCAGTCAATCGCT	173	0	244	8
TERF2_4	TERF2	GGAATCAGCTATCAATGTGC	226	0	175	0
TERF2_5	TERF2	GCGGCGATCGGACACGATGG	972	456	575	408
TERF2_6	TERF2	AGCCACCCAGAGAACCCGCA	344	24	211	28
TERT_1	TERT	TTGGTCTCGGCGTACACCGG	737	567	513	547
TERT_2	TERT	GTGACACCACACAGAAACCA	174	206	237	324
TERT_3	TERT	ACCTTGACAAAGTACAGCTC	180	139	179	331
TERT_4	TERT	GTGAACATGGACTACGTCGT	358	250	322	693
TERT_5	TERT	CGGTGACCGACGCACTGCGG	481	280	373	441
TERT_6	TERT	CTCACGCAGACGGTGCTCTG	314	405	428	717
TESK1_1	TESK1	GAAACATTCACCTCAGTGCG	408	536	235	493
TESK1_2	TESK1	AGGTTCGGCACCGACAGTCA	488	366	414	307
TESK1_3	TESK1	TGCACCAGTATATGAATGGG	475	318	315	264
TESK1_4	TESK1	CCCGAAGTCACCCACGACAG	419	176	292	234
TESK1_5	TESK1	GCTTGATCTTGCCACCCCTG	356	204	320	162
TESK1_6	TESK1	CAGGCCTCGGGCAATGTCCA	615	748	472	374
TESK2_1	TESK2	GAGCTTAGTCGCTTCACCCC	347	339	276	395
TESK2_2	TESK2	GTATATCAACTCCGGGAACC	172	117	171	60
TESK2_3	TESK2	CTGGCCTATGACATAGCAGT	111	10	182	144
TESK2_4	TESK2	TACGGGAAAAGATATCTGAC	92	32	157	73
TESK2_5	TESK2	AGAAGGAAATGTGAGCCAGG	440	159	358	339
TESK2_6	TESK2	GGGCTACACACCTGACATCG	389	243	310	731
TFPI_1	TFPI	TATGTCGAGGTTATATTACC	276	166	250	328
TFPI_2	TFPI	TGTGAACGTTTCAAGTATGG	496	195	192	205
TFPI_3	TFPI	GGGTTCCATAATTATCCACC	209	377	212	178
TFPI_4	TFPI	GTGCGAAGAATTTATATATG	12	75	34	48
TFPI_5	TFPI	GAATGCATAAGTTTCAGTGG	123	243	223	126
TFPI_6	TFPI	TGTGCATTCAAGGCGGATGA	460	408	332	334
TGFBR1_1	TGFBR1	AGAACGTTCGTGGTTCCGTG	387	309	346	233
TGFBR1_2	TGFBR1	GTTGTGTATAACTTTGTCTG	148	114	177	334
TGFBR1_3	TGFBR1	TGGCAGAAACACTGTAACGC	172	78	184	136
TGFBR1_4	TGFBR1	TAAAAGGGCGATCTAATGAA	194	46	151	137
TGFBR1_5	TGFBR1	CATACAAACGGCCTATCTCG	203	44	229	63
TGFBR1_6	TGFBR1	GAGATGCAGACGAAGCACAC	706	300	312	193
TGFBR2_1	TGFBR2	ACAGTGATCACACTCCATGT	499	320	322	257
TGFBR2_2	TGFBR2	AAAGCGACCTTTCCCCACCA	536	227	337	450
TGFBR2_3	TGFBR2	CCTGGGAAACCGGCAAGACG	360	360	275	307
TGFBR2_4	TGFBR2	ACCTACAGGAGTACCTGACG	155	236	220	318
TGFBR2_5	TGFBR2	ATGATAGTCACTGACAACAA	174	345	170	319
TGFBR2_6	TGFBR2	GATATGGCAACTCCCAGTGG	277	169	203	279
TGM1_1	TGM1	TCCCGCCGGCCTGTATCCCG	897	267	739	644
TGM1_2	TGM1	TACTCTAGGAAACAACCCCG	170	84	132	185
TGM1_3	TGM1	GGTGAGCGGACCTGGAACTA	101	215	183	141
TGM1_4	TGM1	TGGTCTGGTGATTACTCCCG	363	144	287	283
TGM1_5	TGM1	GACGAGCTGATAGTGCGCCG	408	435	342	238
TGM1_6	TGM1	CAGCTCACCAGACAGAATCA	284	288	298	278
TGM2_1	TGM2	GAGGCGATACAGGCCGATGG	388	455	332	582
TGM2_2	TGM2	CTGGTAGATAAAGCCCTGCT	43	142	176	502
TGM2_3	TGM2	AAGATCAGCACTAAGAGCGT	254	314	240	334
TGM2_4	TGM2	CTGGATCCAGTCTACCACGT	333	433	301	701
TGM2_5	TGM2	ACTGGCCATACTTGACGCGC	300	370	319	326
TGM2_6	TGM2	ACGCTGGGACAACAACTACG	408	573	328	757
TGM3_1	TGM3	GACCTGGGCCCCTCGTACGG	691	695	455	520
TGM3_2	TGM3	ACCCATAGGACGGTACACAA	219	547	182	273
TGM3_3	TGM3	TCGTCATGGCCGACTCTGAG	669	1025	537	760
TGM3_4	TGM3	GCTATCACTACCCTTGTCCA	309	616	226	455
TGM3_5	TGM3	TGGCTGTACGACAACACCAC	450	534	315	867
TGM3_6	TGM3	AGAAATGACCCCAAATACGT	167	240	151	225
TGM6_1	TGM6	GAAGTTGGACACGACCCGTG	497	492	322	460
TGM6_2	TGM6	GAGAAGCACATACGAGCCCA	244	241	186	156
TGM6_3	TGM6	GACCTCTACAAGTATCCGGA	137	500	101	105
TGM6_4	TGM6	GTTGACCTCCGCAAACACGA	410	539	267	804
TGM6_5	TGM6	GGGAGGGCTGGCGAGACTGA	444	395	481	591
TGM6_6	TGM6	GGAGATCCTCATCTTCACGA	107	51	90	69
THBS1_1	THBS1	GTAGCTAGTACACTTCACGC	232	543	349	286
THBS1_2	THBS1	GCCAGCGACTCTGCGGACGA	955	994	646	577
THBS1_3	THBS1	AGACTCCGCATCGCAAAGGG	380	213	395	322
THBS1_4	THBS1	TGCACTCGCAGCGGTACATG	356	408	413	506
THBS1_5	THBS1	ACTCCGTTGTGATAGCATAG	257	268	252	279
THBS1_6	THBS1	ATGTTCGACACCCTGGCCGA	258	242	294	483
THOC2_1	THOC2	AATTTAGTGTCATGATACCC	427	0	179	0
THOC2_2	THOC2	AATGAGCTTGCAAATAGCAA	239	74	217	42
THOC2_3	THOC2	TGAACACAAACGAGAAATTG	277	47	161	37
THOC2_4	THOC2	AGAATGTAGCATAGAATTGA	244	22	218	6
THOC2_5	THOC2	CATCATAATTCAGTGAAGTG	162	0	148	5
THOC2_6	THOC2	GTTGCCAATCAGCTAAAGGC	194	0	225	10
THRA_1	THRA	AGGATGATCTGGTCTTCGCA	427	293	347	299
THRA_2	THRA	AGCCCTCACAAGTGATACAG	222	415	237	442
THRA_3	THRA	GGTTCTAGATGACTCGAAGC	179	230	202	233
THRA_4	THRA	GATCTTGGTAAACTCGCTGA	275	207	347	349
THRA_5	THRA	TCCGTCCGGCATGGAGACAA	305	253	333	410
THRA_6	THRA	GGTAACTAGGGATATACCCT	73	20	137	131
THRB_1	THRB	ACCAGCAATTACCAGAGTGG	310	473	302	210
THRB_2	THRB	CATGTGGCGACCAACGCCCA	527	925	360	783
THRB_3	THRB	AGTCACGCGAAATCAGTGCC	380	968	330	601
THRB_4	THRB	TGCCCAGACCTTCCAAACGG	504	334	357	468
THRB_5	THRB	AGAACCGGGAGAAAAGACGG	380	119	286	237
THRB_6	THRB	GAACACGACTGGAAGCTAGT	178	247	225	188
TH_1	TH	CCTGCGCCCAATGAACCGCG	336	387	407	587
TH_2	TH	GGTGCACTGGAACACGCGGA	385	337	278	697
TH_3	TH	GGCGTAGAGGCCCTTCAGCG	398	622	472	591
TH_4	TH	TCGGCGGTGTACTCCACACG	505	835	517	764
TH_5	TH	ACCAGGTGTACCGCCAGCGC	528	278	460	358
TH_6	TH	GAAGCGCTCCAGCAAAGCAA	346	376	341	204
TIE1_1	TIE1	CTGTCCGCAAGAACCAAGCG	428	251	318	304
TIE1_2	TIE1	AGACCCACTGTGGATAGACG	410	136	208	364
TIE1_3	TIE1	AGGATCCTACTTCTACACCC	320	245	251	284
TIE1_4	TIE1	ACGTGACGTTAATGAACCTG	326	387	355	360
TIE1_5	TIE1	ACATGCCAGCCCTCCAACCA	245	186	252	341
TIE1_6	TIE1	GCCTGTGGGACGGGACACGG	566	250	508	707
TK1_1	TK1	CTGTCATAGGCATCGACGAG	832	544	518	529
TK1_2	TK1	ACTGAGCAATCTGGAAGCGA	509	94	300	297
TK1_3	TK1	AATTACGGTCTTCCCGGCGT	218	68	219	363
TK1_4	TK1	TCTTCCCAGGAACACCATGG	398	241	362	215
TK1_5	TK1	TTCACCACGCTCTCGGCCAG	349	327	365	559
TK1_6	TK1	GGCTCCCCCAGCAAGACCCG	457	148	288	233
TK2_1	TK2	TAGCGTAAGACCCCAGCGAG	288	114	213	128
TK2_2	TK2	ACGAGTATGCCTGTCCAGCA	341	495	380	608
TK2_3	TK2	TACCTCGACGTCTGTCGCGT	225	338	444	249
TK2_4	TK2	CCAAGACGCGCGTTACCGGG	673	659	408	520
TK2_5	TK2	CAGTGGGAAGATGCCAGAAG	394	158	252	264
TK2_6	TK2	GGTGTCATCTGTACGGTTGA	552	508	321	492
TKT_1	TKT	ACAGCCTCGTACATACCCGA	388	23	269	30
TKT_2	TKT	TGCAGCTCCCATCCTCTACG	588	42	544	140
TKT_3	TKT	ATTGCTGAGCAGAACATGGT	105	26	259	63
TKT_4	TKT	CCTGCCCAGCTACAAAGTTG	326	114	178	22
TKT_5	TKT	AGCAATAGACTCGGTAGCTG	152	6	228	27
TKT_6	TKT	GCGGCGCTGCAGCATGACGT	250	43	393	37
TLK1_1	TLK1	TAACTGTTGTAAAGTGCCCG	247	137	183	121
TLK1_2	TLK1	TAAATGGAGGCTTACAGTTG	203	222	235	303
TLK1_3	TLK1	AAACAATCGGAATCATCCAG	138	287	228	135
TLK1_4	TLK1	TGAAAGATGACTTACAGATG	106	354	268	189
TLK1_5	TLK1	GGAGTTGCAAGTGGGAGCAC	379	504	259	361
TLK1_6	TLK1	ATCACACGCCGCCATCCGGG	698	500	489	593
TLK2_1	TLK2	GAGCCTCATTTACTGAACAG	244	13	296	29
TLK2_2	TLK2	AGCGCGCCAGGAACCAGCCC	410	267	341	168
TLK2_3	TLK2	ACTCAAGTATCACTTACTTG	137	0	146	37
TLK2_4	TLK2	CAGCGGAAAAGCAAGACCAA	204	0	129	6
TLK2_5	TLK2	TTGGATGATCTTTAAATCTG	117	13	152	2
TLK2_6	TLK2	CAGCACAGACAGACCCAGGT	366	59	320	35
TLL1_1	TLL1	ACTGAAAGGTCAGCCCGACG	386	356	313	191
TLL1_2	TLL1	AAGCAAAGGAGATATCGCAC	213	352	280	143
TLL1_3	TLL1	GAAACAATCAACCATACCTG	139	106	136	269
TLL1_4	TLL1	GAGTGTGCCAAACCTGACCG	533	408	260	552
TLL1_5	TLL1	TCGGCGAGGAAATGGACCTC	301	276	518	429
TLL1_6	TLL1	AAGGATATCTTACCAAGGAG	103	139	124	177
TLL2_1	TLL2	TCATCCCCTACGTCATTGGA	434	131	318	275
TLL2_2	TLL2	GGAGGATTACGGTTTCAGAG	318	245	240	208
TLL2_3	TLL2	AAGTCAACTTACCCAAAAGG	204	171	162	51
TLL2_4	TLL2	GGAGATCCGGTACTGAGCGG	505	160	330	116
TLL2_5	TLL2	GGCACCTACCGGCTTTGCAA	427	187	198	175
TLL2_6	TLL2	GGAGGATCTCGGTCACCCCA	308	198	333	373
TLR2_1	TLR2	TGGAAACGTTAACAATCCGG	203	40	224	109
TLR2_2	TLR2	TGTAGATGTTACAAGTTCCG	181	467	248	210
TLR2_3	TLR2	ACAGAGGTGTGTGAACCTCC	278	414	255	407
TLR2_4	TLR2	AAATCCTTACAAAACCCTAG	186	102	124	138
TLR2_5	TLR2	AGGCTGCATTCCCAAGACAC	384	344	327	380
TLR2_6	TLR2	TAGTAACATGGGTAAGAGGG	194	392	147	459
TLR4_1	TLR4	ATTCTCCCAGAACCAAACGA	108	72	147	88
TLR4_2	TLR4	ATAAGTCAATAATATCATCG	66	93	52	13
TLR4_3	TLR4	TCTAAAGAGAGATTGAGTAG	224	286	230	224
TLR4_4	TLR4	TGTGAGTATGAGAAATGTCA	297	313	241	401
TLR4_5	TLR4	TCAATATTAAGGTAGAGAGG	203	199	176	348
TLR4_6	TLR4	AGATCTAGAAACTCAAGGCT	212	117	176	265
TLR7_1	TLR7	AATGGGGCATTATAACAACG	146	111	209	334
TLR7_2	TLR7	CAGCTACTAGAGATACCGCA	255	202	118	409
TLR7_3	TLR7	CAGTCTGTGAAAGGACGCTG	453	574	427	590
TLR7_4	TLR7	TCAGATATGATAAGTATGCA	144	204	107	48
TLR7_5	TLR7	AACATAGAAATACTCTACCT	134	56	115	169
TLR7_6	TLR7	AAGACAGATCCAATTGGATG	235	135	112	221
TLR8_1	TLR8	AGAAAACAGAATATCACCGT	0	36	106	123
TLR8_2	TLR8	AAGTCAAGTATTTCTAAGCG	205	79	110	170
TLR8_3	TLR8	ACAGGAAGTTCCCCAAACGG	214	55	194	255
TLR8_4	TLR8	ACAAGGCACGCATGGAAATG	707	428	436	813
TLR8_5	TLR8	CAGTTACCCCAAATACCCTC	548	367	292	462
TLR8_6	TLR8	GAGATCTAGAACTTCCAAGT	118	111	124	254
TLR9_1	TLR9	GCCCACATCGAGCACACGCA	404	200	347	596
TLR9_2	TLR9	TTCTCCATGGCAGCACCCCG	309	144	325	477
TLR9_3	TLR9	GTTGTTCCGTGACAGATCCA	368	272	293	492
TLR9_4	TLR9	GCTCCGTGAATGAGTGCTCG	457	306	298	144
TLR9_5	TLR9	ACCTGGCCTTCTTTAAGTGG	382	90	273	249
TLR9_6	TLR9	CCTCAAGTGGAACTGCCCGC	324	406	349	344
TMEM97_1	TMEM97	GCGCGAGCTCTACCCAGTCG	331	141	295	402
TMEM97_2	TMEM97	GAGGAAGGCATACGTTGCAA	484	213	276	418
TMEM97_3	TMEM97	CCTGCTGAAGTGGTATGCTA	299	181	337	438
TMEM97_4	TMEM97	TGAACAGAGTAGATGATTGC	147	200	214	202
TMEM97_5	TMEM97	AAAGGACTTAAACCAGGCTG	185	492	155	114
TMEM97_6	TMEM97	TATCGGAATTAAGGTTGTCA	79	205	165	86
TMIGD3_1	TMIGD3	GGTCAAGAGAAGCTTTGTGC	192	81	337	157
TMIGD3_2	TMIGD3	GGAATGATAGAATGCACCCA	302	254	177	63
TMIGD3_3	TMIGD3	AGTAGTCACGGAAATAGCCT	135	205	120	157
TMIGD3_4	TMIGD3	CCTACCTGAAATGAGAGCCA	192	521	195	174
TMIGD3_5	TMIGD3	CCCTAACAGCACCAATCATG	351	58	307	358
TMIGD3_6	TMIGD3	AGCCCGTGTCCTCTTTGGTC	610	137	312	214
TMPRSS11D_1	TMPRSS11D	AAAGTAAACAAGTAGAGCTA	60	86	130	142
TMPRSS11D_2	TMPRSS11D	GCAACTCTAATCCTCGTGAC	115	153	133	211
TMPRSS11D_3	TMPRSS11D	CTCAATAATGCCCACCACTG	182	147	188	201
TMPRSS11D_4	TMPRSS11D	TCTGAGCAGAGAATCCTTGG	251	281	290	283
TMPRSS11D_5	TMPRSS11D	GAGCTCATGTTGCCAAACTG	174	208	221	181
TMPRSS11D_6	TMPRSS11D	AATACTAGCACTTACTGACC	382	359	231	305
TMPRSS15_1	TMPRSS15	ATCAGATTCTATAAGAAAGG	143	87	86	139
TMPRSS15_2	TMPRSS15	TTACTACTGGCTATCACTTG	260	316	181	281
TMPRSS15_3	TMPRSS15	CTGAAGCATTGCCAAAAGTG	473	447	255	425
TMPRSS15_4	TMPRSS15	TGTATTACCGTATGATCCAC	388	276	306	328
TMPRSS15_5	TMPRSS15	GATGACATTAGCCTAACATA	199	173	103	118
TMPRSS15_6	TMPRSS15	TGGAGTTGCCAGATGACTGG	472	707	465	437
TMPRSS2_1	TMPRSS2	GGCATTGGACGGCATTTGCG	283	512	328	606
TMPRSS2_2	TMPRSS2	CTGGAACGAGAACTACGGGC	283	361	379	468
TMPRSS2_3	TMPRSS2	GTCCAGAACGTCCACGTGTG	707	436	474	414
TMPRSS2_4	TMPRSS2	CGGATGCACCTCGTAGACAG	555	390	447	631
TMPRSS2_5	TMPRSS2	TTCAGGTGTACTCATCTCAG	215	315	228	223
TMPRSS2_6	TMPRSS2	CGCCAGAGCAGGATTGTGGG	666	956	385	745
TMPRSS6_1	TMPRSS6	AGAGTCCATTCACAGAACAG	227	597	262	205
TMPRSS6_2	TMPRSS6	GACAACAGGCTCGACTCCCA	430	221	350	277
TMPRSS6_3	TMPRSS6	GGAAGGCACTAGATTCCCGG	295	158	201	232
TMPRSS6_4	TMPRSS6	CTACGCCGAGAGGATCCCCG	686	273	343	254
TMPRSS6_5	TMPRSS6	GAGTACGAAGTGGACCCCGA	193	494	238	211
TMPRSS6_6	TMPRSS6	GCGGCTGCAGCCGTACACCC	503	118	264	321
TNFRSF10A_1	TNFRSF10A	AGGTCAAGGATTGTACGCCC	186	226	229	222
TNFRSF10A_2	TNFRSF10A	GCTGAGCTAGGTACGACCTG	483	569	389	515
TNFRSF10A_3	TNFRSF10A	GCGGGGAGGATTGAACCACG	497	644	238	355
TNFRSF10A_4	TNFRSF10A	ACAGCATGTCAGTGCAAACC	138	184	155	418
TNFRSF10A_5	TNFRSF10A	GGCGCTTGGGTCTCCTACGA	155	99	68	121
TNFRSF10A_6	TNFRSF10A	AGCCTGTAACCGGTGCACAG	410	182	328	471
TNFRSF17_1	TNFRSF17	TAACGCTGACATGTTAGAGG	436	481	466	598
TNFRSF17_2	TNFRSF17	GAAGAACATCGAAGTTGACA	266	994	339	334
TNFRSF17_3	TNFRSF17	ATTCTTCCACCGTGTACTCG	336	292	388	356
TNFRSF17_4	TNFRSF17	GGTGTGACCAATTCAGTGAA	94	114	166	360
TNFRSF17_5	TNFRSF17	AAGGACGAGTTTAAAAACAC	102	65	119	81
TNFRSF17_6	TNFRSF17	GGTCAATGTTAGCCATGCCC	419	952	272	354
TNFRSF1A_1	TNFRSF1A	AGAGGTGCACGGTCCCATTG	508	615	282	572
TNFRSF1A_2	TNFRSF1A	AGAGCTTGGACTTCCACCGT	422	374	258	365
TNFRSF1A_3	TNFRSF1A	AGACCAAAGAAAATGACCAG	273	360	174	326
TNFRSF1A_4	TNFRSF1A	CCAGTCCAATAACCCCTGAG	292	303	246	427
TNFRSF1A_5	TNFRSF1A	AGGAACTACTACTAAGCCCC	136	399	148	160
TNFRSF1A_6	TNFRSF1A	GTGGACCGGGACACCGTGTG	152	362	195	373
TNFRSF4_1	TNFRSF4	CTGAGGTTACACCACGTGCA	361	954	321	476
TNFRSF4_2	TNFRSF4	GGTAGGTGTCCCCGACACAG	430	707	398	760
TNFRSF4_3	TNFRSF4	TAGCTCGGACGCAATCTGTG	596	279	326	349
TNFRSF4_4	TNFRSF4	AGAAGCCCGGCCCGCACGGA	430	509	408	635
TNFRSF4_5	TNFRSF4	CCACCGAGCTCACCAACTCC	295	392	281	717
TNFRSF4_6	TNFRSF4	GCGGCAGACTGTGTCCTGTG	670	636	460	890
TNFRSF8_1	TNFRSF8	ACCTCGAGAACAAGTCACGC	354	216	282	347
TNFRSF8_2	TNFRSF8	ACCTCGAGAACAGCTCACGC	527	368	503	443
TNFRSF8_3	TNFRSF8	GGGTCGACATTCGCAGACAC	403	276	366	334
TNFRSF8_4	TNFRSF8	AGGATCACCCAGAAGAGCAC	132	204	249	148
TNFRSF8_5	TNFRSF8	AGGTCGACATTCGCAGGTGC	536	515	599	903
TNFRSF8_6	TNFRSF8	CAGGGGTGGCGCCTCAAAGG	652	469	532	410
TNFSF10_1	TNFSF10	CAGGACAAGTACTCCAAAAG	185	177	214	187
TNFSF10_2	TNFSF10	GCCACTTGACTTGCCAGCAG	413	255	356	609
TNFSF10_3	TNFSF10	GAAGATCACGATCAGCACGC	357	239	303	237
TNFSF10_4	TNFSF10	CCTGGGAATCATCAAGGAGT	146	368	211	384
TNFSF10_5	TNFSF10	GCTCACATAACTGGGACCAG	130	178	223	249
TNFSF10_6	TNFSF10	CAGCCACACAGAGAGACTGC	272	611	339	300
TNFSF11_1	TNFSF11	TCTTGGCCCAACCCCGATCA	300	165	223	244
TNFSF11_2	TNFSF11	ATTCTATTAGGATCCATCTG	120	279	150	127
TNFSF11_3	TNFSF11	GTGCAGGGGGCCCTCGTGCG	747	794	560	1193
TNFSF11_4	TNFSF11	GGGCGACGCTGCAGACAACC	427	361	312	414
TNFSF11_5	TNFSF11	GGAGGGCCACGAACATGGAG	694	452	352	666
TNFSF11_6	TNFSF11	ACTCACTTTATGGGAACCTG	267	207	351	468
TNFSF13B_1	TNFSF13B	GCTGTCTTGCTGCCTCACGG	721	1442	474	876
TNFSF13B_2	TNFSF13B	TCTTTGGAGGATCGGACAGA	243	321	347	501
TNFSF13B_3	TNFSF13B	TGGCTTCTCAGCTTTAAAAG	262	275	136	335
TNFSF13B_4	TNFSF13B	CAAACTCACTTTCAGTCCCG	287	373	272	873
TNFSF13B_5	TNFSF13B	ACCAGGTGGCCGCCCTGCAA	327	204	311	313
TNFSF13B_6	TNFSF13B	AGAGCTGCAGGGCCACCACG	349	310	342	522
TNF_1	TNF	AGAGCTCTTACCTACAACAT	72	76	105	107
TNF_2	TNF	GGAGCTGAGAGATAACCAGC	283	195	289	231
TNF_3	TNF	GTGGGTGAGGAGCACATGGG	543	125	413	218
TNF_4	TNF	TGATTAGAGAGAGGTCCCTG	364	239	271	409
TNF_5	TNF	GGCGCCTGCCACGATCAGGA	446	435	476	473
TNF_6	TNF	GCGCTCCCCAAGAAGACAGG	222	151	160	134
TNIK_1	TNIK	GTGGATTGCATACATCTGCA	199	105	197	795
TNIK_2	TNIK	AGCAACGAGCAGTACAATGT	265	110	209	151
TNIK_3	TNIK	TGCTCAGCTTGATCGAACAG	562	453	461	347
TNIK_4	TNIK	TGAGGAAGAGAGCTCTCATG	265	160	261	191
TNIK_5	TNIK	GAGACAGAGTATGAGTACAG	203	33	79	60
TNIK_6	TNIK	GCTCAGACCAGTCGATCCCC	505	345	496	616
TNK1_1	TNK1	CCCAAACATCCACACGTCCG	146	357	251	495
TNK1_2	TNK1	TGCTTCGGTGTGGTGCACCG	570	628	513	1019
TNK1_3	TNK1	GCAGTAGGTTGCGCGTAGCG	366	667	413	1026
TNK1_4	TNK1	GGTATCGGTCATGATGAACT	229	190	271	163
TNK1_5	TNK1	AATGGTCGCACCTTCAAAGT	180	35	242	59
TNK1_6	TNK1	GGGGCCCGCCCATGACGTAG	516	242	326	522
TNK2_1	TNK2	CGGTCCAACAACGATCCCAG	557	331	488	963
TNK2_2	TNK2	TCCCTACCTTCCCTCGATGA	597	170	383	607
TNK2_3	TNK2	GCTGTTGGCTACCCGCGACC	497	327	385	172
TNK2_4	TNK2	GTTCAGTGGAAAGCGACTGG	290	413	283	453
TNK2_5	TNK2	TCCCGCAGGGCCACAAACGT	505	213	392	236
TNK2_6	TNK2	GATGTTCGGGGTGACACTGT	514	296	363	258
TNKS2_1	TNKS2	TGGGTATAACAGAGTGTCCG	248	397	166	321
TNKS2_2	TNKS2	TAGGATCACACCCATAGCTC	328	211	266	162
TNKS2_3	TNKS2	TGTGAAAGCCCATTTGTCCG	308	395	280	463
TNKS2_4	TNKS2	GTGCAGCTTGCAGCAACGAG	355	242	450	444
TNKS2_5	TNKS2	CATTTACACAGGCACCATGC	266	169	347	342
TNKS2_6	TNKS2	GTCAACTGCCACGCAAGTGA	479	473	349	381
TNKS_1	TNKS	TGTATAGTTCCAGTTATCCC	181	253	185	298
TNKS_2	TNKS	GTCAATCTCTCCCTAAGCTC	307	358	257	365
TNKS_3	TNKS	GGTACTCTACAACAGACACG	111	484	83	177
TNKS_4	TNKS	CAGAGCCGTAACTCAGCAGG	277	102	294	236
TNKS_5	TNKS	GGCGACGGTACAGATTGTGC	522	374	353	564
TNKS_6	TNKS	AATAGCAGGCTATAATAACC	142	278	190	167
TNNC1_1	TNNC1	CATGATGGTTCGGTGCATGA	275	209	280	552
TNNC1_2	TNNC1	TGCACCGAACCATCATGACC	838	391	606	407
TNNC1_3	TNNC1	GCCTTCGACATCTTCGTGCT	359	277	335	223
TNNC1_4	TNNC1	GCTGCAGGAGATGATCGATG	453	352	181	177
TNNC1_5	TNNC1	ACCCCCAGGCAGCGGCACGG	506	260	568	424
TNNC1_6	TNNC1	GTGCTCACTTGTCAAACATG	295	153	248	219
TNNI3K_1	TNNI3K	TAGTACGCTGCAATATGCAA	265	760	236	186
TNNI3K_2	TNNI3K	GCAGATACTTAACTATATCA	12	28	108	49
TNNI3K_3	TNNI3K	TTACGCAGGGATGATTGAGC	334	373	281	365
TNNI3K_4	TNNI3K	TAGGTCAATGCTCTTGCCAT	418	344	389	392
TNNI3K_5	TNNI3K	GAACCAGGCGAATGTGACCG	295	787	326	534
TNNI3K_6	TNNI3K	GATATACAGCAGGTTGGATA	186	59	75	88
TOP1MT_1	TOP1MT	GCTCCGATAACACCGTCACG	233	141	259	381
TOP1MT_2	TOP1MT	GTGGCGACCATCCCAAGATG	328	192	333	279
TOP1MT_3	TOP1MT	CCATACGAGCCCCTTCCCGA	322	152	271	394
TOP1MT_4	TOP1MT	CCGCTACTACAACAGAGTGC	191	77	155	429
TOP1MT_5	TOP1MT	TCATGAATACACAACAAAGG	234	237	153	121
TOP1MT_6	TOP1MT	GGTGAGGCGGCCGACACCGT	396	384	403	241
TOP1_1	TOP1	CGACCATGAATATACTACCA	134	96	149	25
TOP1_2	TOP1	TGGAAGAGGCTCATATGGTG	342	121	281	112
TOP1_3	TOP1	GAGAAGACCAAACACAAAGA	258	51	196	341
TOP1_4	TOP1	AGAAATACGAGACTGCTCGG	235	0	206	0
TOP1_5	TOP1	ATTAAAGAGACCTCGAGATG	234	165	173	513
TOP1_6	TOP1	TCCTGGACAGAGAACATCCA	506	205	301	197
TOP2A_1	TOP2A	TCCCGTCAGAACATGGACCC	190	0	231	16
TOP2A_2	TOP2A	AGCATTGTAAAGATGTATCG	59	0	98	0
TOP2A_3	TOP2A	CATAGCCATTTCGACCACCT	286	9	213	0
TOP2A_4	TOP2A	CTGAAGGAATCGGTACTGGG	480	0	294	0
TOP2A_5	TOP2A	TGTACGCTTATCCTGACTGA	178	0	202	3
TOP2A_6	TOP2A	GATGCTGCTATCAGCCTGGT	162	7	184	26
TOP2B_1	TOP2B	ATTACGGTTTACGTAAGGAG	224	185	167	229
TOP2B_2	TOP2B	TAGGCTACATGGCTTACCAG	284	456	297	472
TOP2B_3	TOP2B	ATGATTATGACCGATCAGGT	220	466	190	164
TOP2B_4	TOP2B	GTGTACACTGATATTAACAG	273	452	148	369
TOP2B_5	TOP2B	ACATTGTGAAAATATAACGA	64	111	56	31
TOP2B_6	TOP2B	TGGACGGCACGTGGATTATG	550	465	504	572
TP53_1	TP53	GAGCGCTGCTCAGATAGCGA	296	254	341	461
TP53_2	TP53	CCAGTTGCAAACCAGACCTC	332	306	246	524
TP53_3	TP53	GCAGTCACAGCACATGACGG	360	532	398	499
TP53_4	TP53	AGTGGAAGGAAATTTGCGTG	335	336	232	460
TP53_5	TP53	CCATTGTTCAATATCGTCCG	238	196	185	280
TP53_6	TP53	GCATGGGCGGCATGAACCGG	469	274	409	356
TPCN1_1	TPCN1	AGAAAGACGAGGTAACTCCA	198	128	199	280
TPCN1_2	TPCN1	GTGGACTGTCGGTATTGCGG	259	386	200	289
TPCN1_3	TPCN1	AACTCTGCATGAAGTTACGC	127	38	228	37
TPCN1_4	TPCN1	AGAGGTGATTGTGTGCAAAG	219	647	237	469
TPCN1_5	TPCN1	GGCCCATAGTTCCTACCCTC	152	140	237	231
TPCN1_6	TPCN1	TGGAGTACTTGTCTTCCGGA	382	235	277	352
TPCN2_1	TPCN2	ATTACTCGAACGTATGCCAA	227	184	188	78
TPCN2_2	TPCN2	ATCATCTACAGTCAGTTCCG	155	82	195	197
TPCN2_3	TPCN2	GAGAAGCCGGCGGATCCGCA	370	490	366	367
TPCN2_4	TPCN2	GCACCTCGACACTCTCGGTC	528	257	458	271
TPCN2_5	TPCN2	ACAGCTCAGAACTTACCCCC	188	200	161	349
TPCN2_6	TPCN2	TGGCCCTGCACGCACCATCG	791	628	510	323
TPH1_1	TPH1	TAGAAGTACTTACGGCTCTG	186	77	232	185
TPH1_2	TPH1	AGTGCAGTGAAAAACTCGAA	261	252	171	93
TPH1_3	TPH1	ACTCTCTGCAAGCATGGGTT	344	255	226	344
TPH1_4	TPH1	GGTGATAAGTAACCAGCCAC	230	287	222	112
TPH1_5	TPH1	TAAATATTGTGGATATCGGG	209	64	211	252
TPH1_6	TPH1	TCCATACATCAGAACTCTGT	304	157	221	197
TPH2_1	TPH2	GTGGATTGGTAAAAGCACTG	335	262	224	189
TPH2_2	TPH2	TTCTTCAGTATACTCCACCC	118	138	163	52
TPH2_3	TPH2	ATCTCGGCGAAGAAGTTCTG	342	360	247	460
TPH2_4	TPH2	GGGCTCAGGTATCCAGCCAC	357	426	259	352
TPH2_5	TPH2	TACTCTCGGCAAGCATGAGT	223	89	310	109
TPH2_6	TPH2	TGAGCCATGCCGGATGTACT	829	1076	420	662
TPMT_1	TPMT	TGAAGAGTACTCGGATACTG	259	230	177	302
TPMT_2	TPMT	TAAAGGCAAGAGTGGACTGA	368	581	305	313
TPMT_3	TPMT	TTATGCAGGTTTGCAGACCG	154	120	295	467
TPMT_4	TPMT	GAAAAACCAAGTACTAACTC	213	101	122	93
TPMT_5	TPMT	GTGTGGAAATCAGTGAACTT	264	137	137	251
TPMT_6	TPMT	GCATTAGTTGCCATCAATCC	247	693	247	258
TPO_1	TPO	GTGGTGTGAACGCGATGTCG	269	602	344	407
TPO_2	TPO	TGACGGCACTGCACACGCTG	734	1035	427	867
TPO_3	TPO	AAGCCGTCCTCATAGACTGG	443	255	320	466
TPO_4	TPO	ACCTGTCCACGGCCAACCCG	417	730	360	532
TPO_5	TPO	GAGGGGCACACATTACCCGT	370	637	359	724
TPO_6	TPO	CAGGAGGCGCGCAAGGTCGT	460	765	510	894
TPP2_1	TPP2	GATATAGCATCCCCTAACGC	129	361	206	499
TPP2_2	TPP2	GTTACTGTTGGAAATAACCG	107	123	128	186
TPP2_3	TPP2	GGTTCCTGAGGGTGCAACAT	322	620	315	579
TPP2_4	TPP2	TGATACAAGACTAAGCACAA	214	315	215	378
TPP2_5	TPP2	GCAAGCTGGACAAATCCCTC	275	246	289	782
TPP2_6	TPP2	GAGCAGTACACACTATCCCA	223	821	299	405
TPSAB1_1	TPSAB1	GCAGCGAGTGGGCATCGTCG	594	1065	657	1069
TPSAB1_2	TPSAB1	GCTGACCGCAGCGCACTGCG	528	417	448	806
TPSAB1_3	TPSAB1	GATGTCCGCTCCGATCTGGG	379	591	355	591
TPSAB1_4	TPSAB1	CAGGTGAGCCTGAGAGTCCA	539	616	335	483
TPSAB1_5	TPSAB1	GCGATGTGGACAATGATGGT	168	235	305	209
TPSAB1_6	TPSAB1	CCTCAGAGACCTTCCCCCCG	410	79	347	300
TPSG1_1	TPSG1	TGCAGGCGGCCGGATCGTGG	1180	746	844	1274
TPSG1_2	TPSG1	TGACCGGCTGGGGCTATACG	412	403	307	487
TPSG1_3	TPSG1	GGAGGTGAAAGTCTCCGTGG	440	143	292	178
TPSG1_4	TPSG1	CAGGATGATCTGCCTCACGG	412	401	430	400
TPSG1_5	TPSG1	GACCAGCGGGGACATCGCCC	843	664	499	812
TPSG1_6	TPSG1	CTGCGGAGGGTGCACGTGTG	1026	1025	569	1331
TRAP1_1	TRAP1	TGCGTCCGTCTTATAGTGCA	434	649	431	557
TRAP1_2	TRAP1	CAAAGTCCTCATCCAGACCA	284	130	213	189
TRAP1_3	TRAP1	AGATTACGGCCTGTTCATGC	341	259	277	302
TRAP1_4	TRAP1	GCTGCTGATAATCGAGTGCA	379	536	256	293
TRAP1_5	TRAP1	GCCACTCACGGACATCCTTG	236	380	285	415
TRAP1_6	TRAP1	GCCTCTGCTGTAAAACGTCC	218	97	79	196
TREH_1	TREH	ATGGGCATGTCCCCAATGGT	362	310	219	157
TREH_2	TREH	CCACGAAGTACAGAATCCTG	344	31	328	175
TREH_3	TREH	CAGTGAGATTTACTGCCACG	352	194	249	405
TREH_4	TREH	AGATGAGAGAGAACCGCTCA	309	277	202	275
TREH_5	TREH	TCTTCACGCTGGCTCATTGG	364	240	368	382
TREH_6	TREH	TCACCTGGAGCTATAGACAG	456	386	269	135
TRHR_1	TRHR	TCCAACATAGCCATAGACCC	113	198	177	441
TRHR_2	TRHR	AAAGGCTGTTATTGAACAAG	232	579	292	372
TRHR_3	TRHR	TCATGAGAACCAAGCACATG	393	476	205	445
TRHR_4	TRHR	AATAGGTGAGTAGTAATTCC	190	354	268	451
TRHR_5	TRHR	GGTGACCACCTGGTATTCTA	178	331	183	362
TRHR_6	TRHR	GGAAAATGTGCAGAGAAACT	121	88	150	271
TRIM24_1	TRIM24	ATGCATCACACCTTGCACGA	467	986	466	973
TRIM24_2	TRIM24	CTGCTGCACTAGTAATCGTG	468	484	345	426
TRIM24_3	TRIM24	CACTAGGTGAACGTATTGGG	267	305	399	338
TRIM24_4	TRIM24	GCCTAAGCAGAATCCTGTCG	265	286	202	614
TRIM24_5	TRIM24	TCGTCGCCGTTCGCCACCCA	809	1032	531	1432
TRIM24_6	TRIM24	AAGGACAAAACACTGGTCGC	388	300	278	569
TRIM33_1	TRIM33	CTCAGCGTGCCCATCCCGGG	512	375	388	309
TRIM33_2	TRIM33	TATTGGAACACAAAGAACAT	217	389	157	393
TRIM33_3	TRIM33	TGCACACTGATCAATCGAGG	346	124	355	282
TRIM33_4	TRIM33	ACTATGGCAAATGCAAACCG	173	298	230	169
TRIM33_5	TRIM33	ACTACTATACAGCAAGCGAC	186	42	205	93
TRIM33_6	TRIM33	GGCAACTCCAGTGCCCACTG	278	311	271	379
TRPA1_1	TRPA1	TGCACAAATAGACCCAGTGG	403	121	276	306
TRPA1_2	TRPA1	GGAAACTTGCCTGTGAAGCA	325	176	187	111
TRPA1_3	TRPA1	ATGGAAATAATACTAAGGTT	128	63	92	34
TRPA1_4	TRPA1	TTCTACAGCACAATGCAGAG	239	373	256	337
TRPA1_5	TRPA1	CCTCTCCACATAGCTGTGCA	212	402	198	299
TRPA1_6	TRPA1	GGTCTGAGTGTACCCGCCCA	356	185	302	442
TRPC3_1	TRPC3	AGGTGCGATCCAGTAGCCAA	252	187	246	220
TRPC3_2	TRPC3	GACGCTGAACGTCAACTGCG	425	688	396	569
TRPC3_3	TRPC3	GTTGCTACTGATTAGGTCCA	239	185	280	100
TRPC3_4	TRPC3	TGAAGGGTGCCAGGATCGAG	1018	975	612	596
TRPC3_5	TRPC3	GCCTTCATGTTCAATGACCG	279	246	177	151
TRPC3_6	TRPC3	GTGGGAGTGTCACTTCACTG	241	256	246	290
TRPC4_1	TRPC4	TAATATCATCCACTCGACGA	302	222	214	402
TRPC4_2	TRPC4	GCTATCAGAAAAGAAGTCGT	171	204	162	246
TRPC4_3	TRPC4	TCCTGATGAACAGTCCAAGT	135	97	162	95
TRPC4_4	TRPC4	CAGTTACAGCGGACCTCGTG	511	885	312	617
TRPC4_5	TRPC4	CAGTGTCAAGAAATCCCTAG	285	99	215	203
TRPC4_6	TRPC4	TTGCAAATGCTAGCAACACA	257	314	224	538
TRPC5_1	TRPC5	AAAAACGGGTCACTATCCCA	189	243	187	218
TRPC5_2	TRPC5	AGGGAAGCCATCATACCACA	313	256	366	373
TRPC5_3	TRPC5	GTGGCACCCGACTCTGATTG	579	225	318	497
TRPC5_4	TRPC5	ATTGCTCTATGCCATACGCA	226	291	245	508
TRPC5_5	TRPC5	ACTGAACATCTATAAGGCTC	215	365	182	141
TRPC5_6	TRPC5	GTTAGGCTCATCGATAGCTC	345	215	297	197
TRPC6_1	TRPC6	AAGCATCCCCAACTCGAGAG	289	588	234	394
TRPC6_2	TRPC6	TAGTAGCCGTAGCAAGGCAG	348	127	293	236
TRPC6_3	TRPC6	ATGGTAACATCCCAGTGGTG	301	341	270	334
TRPC6_4	TRPC6	GATGTTGAAACGCTCCAGAG	311	425	218	211
TRPC6_5	TRPC6	CAGATGGGGAAGATAATGCG	163	262	221	259
TRPC6_6	TRPC6	TCCTAGCACCCTTCCGCAGG	262	175	266	185
TRPC7_1	TRPC7	ATGAGTGCACCGAGAAACAG	422	483	233	267
TRPC7_2	TRPC7	CAAGGGCTATGTGCGCATCG	588	682	461	443
TRPC7_3	TRPC7	CGTGGGCAACGAGCACCTAG	355	196	301	337
TRPC7_4	TRPC7	CGACTTCTATGCCTACGACG	349	211	267	354
TRPC7_5	TRPC7	TGAGTATGGCAACATCCCGG	688	421	484	152
TRPC7_6	TRPC7	GTGAAGTATGCCACTTCCGG	342	95	154	163
TRPM1_1	TRPM1	TGATGTGGTAATCAGGCGGA	249	207	313	313
TRPM1_2	TRPM1	AGGTGTTATCAGCCACGTAG	274	252	242	168
TRPM1_3	TRPM1	TCCACCACGAGACCCACGAG	264	160	292	332
TRPM1_4	TRPM1	ACTGGAACCGACTCACGGCA	850	418	447	690
TRPM1_5	TRPM1	GTGGCTTTGCTGTCCGTCGG	537	430	425	655
TRPM1_6	TRPM1	GACCTGCCTCAAACTGGCCG	338	788	338	291
TRPM2_1	TRPM2	GTAGATGGCACACTCGCACC	163	168	219	205
TRPM2_2	TRPM2	TCCCGGCGACGCTGTACCCC	569	533	581	780
TRPM2_3	TRPM2	GCAGTACGTCCGAGTCTCCC	249	312	260	545
TRPM2_4	TRPM2	CCAGCACCACGCACACGATG	642	581	458	383
TRPM2_5	TRPM2	TCCAAGATATCGTCCGGAGG	318	251	243	247
TRPM2_6	TRPM2	ATGAAGTTTGTGTCTCACGG	77	112	181	214
TRPM3_1	TRPM3	AATGTTGGGACGAAACAACG	142	278	281	209
TRPM3_2	TRPM3	TCACAGACAACCACTGGCAC	346	130	211	341
TRPM3_3	TRPM3	GTTGCCCGTAAATAAAGATC	122	184	130	115
TRPM3_4	TRPM3	CAGCAATGACAACTGGAGCG	218	639	206	321
TRPM3_5	TRPM3	GCCCTATTGGATGATTTATG	452	589	267	228
TRPM3_6	TRPM3	GTGATCGAGTACCTGATGGG	256	276	281	246
TRPM4_1	TRPM4	AAGAAGCAGGTCGCTCCAGG	286	373	236	298
TRPM4_2	TRPM4	CCAGAGTGAACTCTTTCGGG	138	38	172	142
TRPM4_3	TRPM4	CCTGGCCCAACTCTACAGCG	325	280	283	453
TRPM4_4	TRPM4	GCCGAGTAGTTGTAGTCCAG	377	286	299	457
TRPM4_5	TRPM4	TCACCGGCGCGCCCCAGAAG	402	581	275	129
TRPM4_6	TRPM4	AGGTGGAGAGGATTATGACC	357	309	326	165
TRPM5_1	TRPM5	AGAAGTAGGTGGCCATCTCG	153	272	149	274
TRPM5_2	TRPM5	TGATGAGGTTGGTATAGACG	197	188	276	217
TRPM5_3	TRPM5	TACGCGGGAGACCTCGTGCA	587	905	567	787
TRPM5_4	TRPM5	GCCTACCAGGATCAGCCACG	319	385	385	592
TRPM5_5	TRPM5	TGTGGACAACGGCGCAGACG	309	493	325	559
TRPM5_6	TRPM5	GTGAAGGCGGCTCAGAGCAC	386	204	409	409
TRPM6_1	TRPM6	GGAGCGTGGATAATAACTGA	246	248	166	227
TRPM6_2	TRPM6	GGATGGTAAGAAAGCGATGG	164	202	212	294
TRPM6_3	TRPM6	TCTGGAATAGGCTCAAGACA	252	253	212	637
TRPM6_4	TRPM6	GCTGGCTTCGTCCTTCGATG	231	60	276	67
TRPM6_5	TRPM6	GGGTCGTAATCCTCCCGACA	420	188	245	181
TRPM6_6	TRPM6	CGCAATCACGGCTTTAACCG	410	388	274	444
TRPM7_1	TRPM7	GTTATTGAATATCTCATGGG	99	217	116	35
TRPM7_2	TRPM7	GCTGTTAGAGTATAAAACTA	136	5	51	40
TRPM7_3	TRPM7	AAGTGGATAAGGAAAGCGCT	218	92	154	312
TRPM7_4	TRPM7	ATATGGCTAAGAATGATAAG	124	69	105	50
TRPM7_5	TRPM7	CTTCAGACAAGATGAAACCA	267	270	245	240
TRPM7_6	TRPM7	CAAATATAAGTGCCACCACA	243	143	165	200
TRPM8_1	TRPM8	GGTGCTTGGATTCTCACGGG	206	276	166	244
TRPM8_2	TRPM8	CTGGTTGCGAACTTCCGAAG	572	658	351	568
TRPM8_3	TRPM8	TATACGTCTGTCCTGCGACA	277	279	232	295
TRPM8_4	TRPM8	GGCTAATGAGTACGAGACCC	150	167	236	269
TRPM8_5	TRPM8	GCATTTCATCGCCCAGCCTG	336	526	281	371
TRPM8_6	TRPM8	TCACCCCCCTAAAAAGACCA	86	95	115	137
TRPV1_1	TRPV1	GCTCCACCAAGAGCATGTCG	408	291	345	200
TRPV1_2	TRPV1	GCCATGCTCAACCTGCACGA	657	734	394	1051
TRPV1_3	TRPV1	TACACGGACAGCTACTACAA	149	65	188	190
TRPV1_4	TRPV1	GCAGGACAGGTCGTACAGCG	800	403	514	704
TRPV1_5	TRPV1	ACTGTAGCTGTCCACAAACA	304	389	167	303
TRPV1_6	TRPV1	GCCTACTACAGGCCCGTGGA	307	246	349	414
TRPV2_1	TRPV2	GAGGAGCCCATCATACATGC	225	363	324	422
TRPV2_2	TRPV2	TGCACAGATGACTATTACCG	190	172	220	149
TRPV2_3	TRPV2	GCTGTGCTGAACCTTAAGGA	167	88	264	142
TRPV2_4	TRPV2	ACATGTAGATCAGATTACAC	214	76	197	76
TRPV2_5	TRPV2	ACGAGATCCAGATGAACACG	482	341	424	375
TRPV2_6	TRPV2	GGATGTGGTAAGCTACCTCC	510	245	359	335
TRPV3_1	TRPV3	AGGATGGACTGCAGATCCGA	202	148	195	198
TRPV3_2	TRPV3	AACCCCAAGTACCAACACGA	308	617	259	478
TRPV3_3	TRPV3	GAGACCACTCGCAACAACGA	354	283	242	232
TRPV3_4	TRPV3	AGCAGACGGACATCACCTCG	422	1056	314	454
TRPV3_5	TRPV3	CAGGAGACCCACGTCGATGT	133	50	151	136
TRPV3_6	TRPV3	TGAACATCGCCATCGAGCGG	315	418	386	449
TRPV4_1	TRPV4	GAGGCCGTGCTCAACAACGA	228	425	235	115
TRPV4_2	TRPV4	CACCCTATATGAGTCCTCGG	224	216	258	226
TRPV4_3	TRPV4	TCGATAGTAGATGTCACGGA	258	174	206	133
TRPV4_4	TRPV4	TGAAGATGACCATGGCACAC	399	637	378	641
TRPV4_5	TRPV4	GGAGGAGAGGTCATAAAGCG	92	117	174	290
TRPV4_6	TRPV4	TCTTGCTAGAGCCATCTACG	387	293	321	439
TRPV5_1	TRPV5	GGTCTCCTCTGATAAACGAG	289	382	199	144
TRPV5_2	TRPV5	TGTGACGTTCGACAAAGAGG	655	809	442	550
TRPV5_3	TRPV5	AGACACGTGAAGATATCATC	260	320	281	458
TRPV5_4	TRPV5	AGTGTCATGTATTTCACTCG	166	207	91	115
TRPV5_5	TRPV5	GATCTCCTCGCTGTTCACAC	364	361	362	450
TRPV5_6	TRPV5	TGCCACCACGAAACTTAAGG	328	525	210	175
TRPV6_1	TRPV6	AGAGGAAGGAAACTCACATG	545	344	248	372
TRPV6_2	TRPV6	TGGGCAGTGACAAACCCATG	376	402	268	266
TRPV6_3	TRPV6	TGTGAGGTCATAGAGAGTCG	358	372	314	360
TRPV6_4	TRPV6	GGACGATATCCGGCTGGTCG	426	584	391	862
TRPV6_5	TRPV6	CACTCCAGCCAGCTTGAAAG	526	410	234	339
TRPV6_6	TRPV6	ATGACATCTGAGCTCTATGA	304	169	196	422
TSHR_1	TSHR	TTATGACTACACCATATGTG	271	307	139	422
TSHR_2	TSHR	AAGAAAGGTCAGCCCGTGTG	229	638	299	255
TSHR_3	TSHR	GGGGGACGTTCAGTTTGTAG	229	208	196	306
TSHR_4	TSHR	AGAGGTCTACAGAGGCGATG	285	166	188	259
TSHR_5	TSHR	TATATCAGTGGAATAAACTT	118	128	108	98
TSHR_6	TSHR	ACAGAGAAATTCGGAATACC	116	309	151	357
TSPO_1	TSPO	TCTGCAGGCCGGCGTACCAG	759	349	496	552
TSPO_2	TSPO	CGGGCACCAAAGAAGATGGG	406	455	258	450
TSPO_3	TSPO	AGTAGAGCGTGCCCCAGACA	528	778	325	451
TSPO_4	TSPO	CAGTGGGGCGGGTGCCACGA	733	780	593	677
TSPO_5	TSPO	GCACGCTCTACTCAGCCATG	522	465	431	461
TSPO_6	TSPO	GACCAGCAGGAGATCCACCA	420	364	337	598
TSSK1B_1	TSSK1B	CTCGAGTTAATCAAAACCCG	90	7	56	55
TSSK1B_2	TSSK1B	GCCAGAATCTCAATTTCCCG	305	264	182	65
TSSK1B_3	TSSK1B	GCGGGATGACAGTGGTCGAA	134	331	178	232
TSSK1B_4	TSSK1B	GGAGAAGGTTGTCACACTTG	315	104	149	384
TSSK1B_5	TSSK1B	GATCTCGTAGGTCTTAATGA	256	210	203	293
TSSK1B_6	TSSK1B	TGAGCGCCTGAAGTTCAATG	411	88	460	512
TSSK2_1	TSSK2	GCCAGGATGTCCATCTCCCG	314	124	220	128
TSSK2_2	TSSK2	TGAGCGCCTCAAGTTCAATG	544	250	385	298
TSSK2_3	TSSK2	GTCGTGGCAGTACTTGACGG	92	15	81	27
TSSK2_4	TSSK2	GATGTAGATCCGTCCGTCAG	376	40	340	160
TSSK2_5	TSSK2	GGCACTTGATGAACTCGAGG	290	4	210	8
TSSK2_6	TSSK2	TGGAGCGCGGGAAGTCCACA	316	66	267	95
TSSK3_1	TSSK3	GAATCTCTGGATAAACTCTG	143	142	142	143
TSSK3_2	TSSK3	ATAGGCTGTACTGCCGCAGA	560	134	252	376
TSSK3_3	TSSK3	CCAGCTGGGCAAGACCATTG	520	320	327	200
TSSK3_4	TSSK3	CTGGTGATGGAGCTCGCTGA	320	163	337	189
TSSK3_5	TSSK3	GCTCCAAATCGTCCGTACCC	517	242	259	311
TSSK3_6	TSSK3	TTTGACTGCGTGCTGAATGG	471	197	368	528
TST_1	TST	ACCGTATCAGTGCTCAATGG	335	373	285	449
TST_2	TST	CATCAGCAACCACACGCACG	513	654	469	505
TST_3	TST	TACCTCGAGCGCCACGTACC	381	396	497	371
TST_4	TST	GCTTCTATGCTCCCCGGGTC	289	258	269	312
TST_5	TST	GCTGGCTTCGCCGAGTATGT	258	191	203	233
TST_6	TST	TGGATTCAAGGTCTCAAGGG	142	286	195	265
TTK_1	TTK	AAAGACAGGTTGCTCAAAAG	171	70	184	79
TTK_2	TTK	GATGATGGCAAACAACCCAG	283	35	198	35
TTK_3	TTK	AGCAGTACCACTAGAAATGC	95	0	169	0
TTK_4	TTK	GAGGACAGACTACTAAAGCC	81	5	141	32
TTK_5	TTK	GTGCCTGGATCTAAACCAAG	373	193	236	61
TTK_6	TTK	ATATTAAAGCAGATAGGAAG	167	24	192	14
TTL_1	TTL	AGATTCAGGGAACCATGTGC	166	355	231	268
TTL_2	TTL	GAAGCACACCCTCTCTATAG	231	346	325	340
TTL_3	TTL	CTCGATTTCATAGACAACCA	84	10	131	139
TTL_4	TTL	CAGTTGGTGAATTACTACAG	306	154	175	88
TTL_5	TTL	GTCCTTGAGTTACTGATTGG	413	637	469	472
TTL_6	TTL	GGCTCACCCAGTCTCCCGAA	406	123	266	194
TTPA_1	TTPA	CAGGTCCAGATCGAAATCCC	340	179	313	322
TTPA_2	TTPA	GAGGTAGAAACTCAGCGGAA	115	98	118	241
TTPA_3	TTPA	GCAATCTTCTTGGCTACGGA	245	161	217	398
TTPA_4	TTPA	ATTATTGGCCTCCTAAAGGC	229	230	200	173
TTPA_5	TTPA	TGCAGCAACGGAGAGTGGTC	536	353	415	753
TTPA_6	TTPA	TACCTCCTGTACAATAAGCT	163	60	123	149
TTR_1	TTR	ACACAAATACCAGTCCAGCA	88	151	155	158
TTR_2	TTR	GCTGCATGGGCTCACAACTG	668	622	502	764
TTR_3	TTR	GTCACAGAAACACTCACCGT	358	207	242	176
TTR_4	TTR	AAAGTTCTAGATGCTGTCCG	406	315	260	444
TTR_5	TTR	TTCTTTGGCAACTTACCCAG	306	434	305	410
TTR_6	TTR	AAAGGCTGCTGATGACACCT	713	556	440	525
TUBA1A_1	TUBA1A	TTATAGGCCGACCAGTGCAC	190	75	266	277
TUBA1A_2	TUBA1A	AAGTCTACAAACACTGCCCG	398	16	436	39
TUBA1A_3	TUBA1A	TGCCTGTGATAAGTTGCTCA	298	357	335	558
TUBA1A_4	TUBA1A	AGGTTGGACGCTCAATATCG	193	253	248	404
TUBA1A_5	TUBA1A	GCGGGGATAGGGCACCAGGT	120	0	195	9
TUBA1A_6	TUBA1A	GTAAATAGAGAACTCCAGCT	165	0	161	24
TUBA1B_1	TUBA1B	AAGTCTACAAACACAGCCCG	245	24	200	4
TUBA1B_2	TUBA1B	CCAGAGGGAAGTGGATGCGG	469	10	493	13
TUBA1B_3	TUBA1B	AAGGCGGTTAAGGTTAGTGT	455	8	344	95
TUBA1B_4	TUBA1B	CTACAGGCTGACCAGTGCAC	349	7	405	22
TUBA1B_5	TUBA1B	CTCCATTTACCCAGCACCCC	290	684	340	669
TUBA1B_6	TUBA1B	TGGGTTCACCTCCCTGCTCA	502	55	390	67
TUBA1C_1	TUBA1C	AAGTCTACAAACACTGCCCG	398	16	436	39
TUBA1C_2	TUBA1C	CCAGAGGGAAGTGGATGCGG	469	10	493	13
TUBA1C_3	TUBA1C	TGAGCAACTCATCACAGGCA	365	82	324	96
TUBA1C_4	TUBA1C	TTGCAGGCTGACCAGTGCAC	439	81	488	46
TUBA1C_5	TUBA1C	AAGGCGGTTAAGGTTAGTGT	455	8	344	95
TUBA1C_6	TUBA1C	CTGCTACAGTAAGCTGTTCG	536	381	401	828
TUBA3C_1	TUBA3C	CTTCTCGGCTGAGATGACCG	434	280	444	178
TUBA3C_2	TUBA3C	CAGTGCCACCCCCAAAACTG	341	302	228	339
TUBA3C_3	TUBA3C	ACCACGGCCGTGGAGACCTG	118	38	143	120
TUBA3C_4	TUBA3C	GTCGACGATCTCCTTGCCGA	422	230	299	331
TUBA3C_5	TUBA3C	GGCCTCCCTGCGATTTGACG	416	383	304	255
TUBA3C_6	TUBA3C	GAACTGTACTGCCTGGAACA	237	13	257	46
TUBA3E_1	TUBA3E	CCTAACCACCCACACGACCC	136	102	233	91
TUBA3E_2	TUBA3E	GAACTGTACTGCCTTGAACA	260	269	273	298
TUBA3E_3	TUBA3E	ACTGGGGCGTAGGTGGCCAG	609	84	511	222
TUBA3E_4	TUBA3E	ACCACGGCTGTGGAGACCTG	436	64	375	134
TUBA3E_5	TUBA3E	CGGTGATCAGCTGCTCTGGG	397	213	356	329
TUBA3E_6	TUBA3E	GGCCCCATCAAATCGCAGGG	270	14	150	206
TUBA4A_1	TUBA4A	TGCTGGAAAACACGTACCCC	262	237	209	122
TUBA4A_2	TUBA4A	GCTCGATGTCTAGGTTGCGG	454	332	316	543
TUBA4A_3	TUBA4A	GCCAATGGTATAGTGACCAC	192	147	229	155
TUBA4A_4	TUBA4A	ACCACGGCTGTAGACACCTG	211	137	377	357
TUBA4A_5	TUBA4A	GAGCCGCTCCATCAGGAGTG	345	572	331	706
TUBA4A_6	TUBA4A	ATACCACGAGCAGCTGTCGG	566	623	489	485
TUBB1_1	TUBB1	GCTGACGACACCCACCTATG	408	609	280	719
TUBB1_2	TUBB1	TGTGGTGGAGCCCTACAACG	396	814	467	1108
TUBB1_3	TUBB1	GTGTACTACAACGAAGCCTA	213	142	152	273
TUBB1_4	TUBB1	GACTTGGCTGGGAGCGACCG	585	302	350	521
TUBB1_5	TUBB1	GCTGATCGAGAATGTCCTAG	288	769	233	470
TUBB1_6	TUBB1	GCTCATGAACAAGATTAGAG	177	492	228	669
TUBB2A_1	TUBB2A	TGTACCTCGGGCCATCCTGG	265	429	382	289
TUBB2A_2	TUBB2A	CCTCTCTGTCCACCAGCTGG	378	92	344	119
TUBB2A_3	TUBB2A	TGGTCTGAAGATCTGGCCGA	310	174	272	255
TUBB2A_4	TUBB2A	GACCCCACAGGCAGTTACCA	246	364	184	34
TUBB2A_5	TUBB2A	CCAGCTGACCCACTCTCTGG	312	95	375	127
TUBB2A_6	TUBB2A	CGAGCTGGTCGACTCGGTCC	715	252	582	462
TUBB2B_1	TUBB2B	TGCCTGGCTCCAGATCCACG	362	120	385	286
TUBB2B_2	TUBB2B	CCTCTCGGTCCACCAGCTGG	693	187	546	225
TUBB2B_3	TUBB2B	GACCCCACTGGCAGTTACCA	267	147	264	69
TUBB2B_4	TUBB2B	GCGGAAGCAGATGTCATACA	440	192	262	243
TUBB2B_5	TUBB2B	CAGCTGACCCACTCTCTGGG	466	54	352	103
TUBB2B_6	TUBB2B	GCATGAAGAAGTGCAGGCGA	211	49	206	114
TUBB3_1	TUBB3	AGGTCCACCAGAATGGCTCG	304	188	281	348
TUBB3_2	TUBB3	CTGGCCCGGGAAGCGCAAGG	583	556	607	737
TUBB3_3	TUBB3	GGCCAAGGGTCACTACACGG	324	3	215	47
TUBB3_4	TUBB3	CATGGACAGTGTCCGCTCAG	429	301	412	421
TUBB3_5	TUBB3	GAGCATGGCATCGACCCCAG	507	14	406	40
TUBB3_6	TUBB3	GGGTGAGGGCACGACGCTGA	557	300	569	441
TUBB4A_1	TUBB4A	CATCATGAACACCTTCAGCG	341	258	322	550
TUBB4A_2	TUBB4A	GGCAAAGGGGCACTACACGG	774	175	367	374
TUBB4A_3	TUBB4A	CAGCTGGTGCACAGACAGCG	521	845	454	684
TUBB4A_4	TUBB4A	CCCCACAGGCACATACCATG	303	337	314	523
TUBB4A_5	TUBB4A	GCCAGAACGGACAGAGTCCA	386	395	195	273
TUBB4A_6	TUBB4A	ACTACAACGAGGCCACAGGT	300	120	344	584
TUBB4B_1	TUBB4B	CAAAGTGTCAGACACAGTGG	449	61	423	105
TUBB4B_2	TUBB4B	GCTGGATGTTGTGAGAAAGG	558	379	408	454
TUBB4B_3	TUBB4B	CCAGATCCACGAGCACGGCG	491	154	354	230
TUBB4B_4	TUBB4B	TGAGCACGGCATCGACCCCA	564	251	420	294
TUBB4B_5	TUBB4B	GCCAGCTCAATGCTGACCTG	139	99	219	175
TUBB4B_6	TUBB4B	TGTTCTCTCACAGGTCAGAG	546	607	332	299
TUBB6_1	TUBB6	CCCAGACCGCACGCTGTCCA	746	938	646	1528
TUBB6_2	TUBB6	CAGCTGGTGCACCGACAGTG	577	613	441	964
TUBB6_3	TUBB6	GGCGAAAGGGCACTACACGG	531	143	334	278
TUBB6_4	TUBB6	GCTGACAACGCCCACCTACG	528	420	463	375
TUBB6_5	TUBB6	GACCCGGCCGGAGGCTACGT	266	343	299	712
TUBB6_6	TUBB6	CTGGCCCGGGAAGCGCAGCG	404	362	261	439
TUBB8_1	TUBB8	GCCAAGGGACACTACACCGA	472	40	398	124
TUBB8_2	TUBB8	TCTGCTCAGTAAGATCCGGG	345	319	268	245
TUBB8_3	TUBB8	GCCCGGGAAGCGCAGGCACG	938	98	645	190
TUBB8_4	TUBB8	GCCCAAGGTGTCGGACACCG	495	150	409	103
TUBB8_5	TUBB8	TGGCCTGAAGACCTGCCCGA	735	98	495	318
TUBB8_6	TUBB8	TGATGCGCTCCAGCTGCAGG	452	74	433	304
TUBB_1	TUBB	GCTGACCACACCAACCTACG	311	9	280	126
TUBB_2	TUBB	TGAGCTGGCCAGGGAAACGG	471	0	346	9
TUBB_3	TUBB	AGATCCACCAGGATGGCACG	441	0	253	0
TUBB_4	TUBB	CCCCACCGGCACCTACCACG	351	0	469	43
TUBB_5	TUBB	GGCATTGTAGGGCTCGACCA	549	13	349	79
TUBB_6	TUBB	TTTGCCCCTCTCACCAGCCG	362	169	458	376
TUFM_1	TUFM	GTGACAGGTACACTAGAGCG	284	8	247	6
TUFM_2	TUFM	TCGGGGTATCACCATCAATG	69	0	180	13
TUFM_3	TUFM	GCCAGGCCGCGGCACAAGAG	471	2	382	26
TUFM_4	TUFM	ATGACCCGGGCAGTCTGTGT	322	0	237	0
TUFM_5	TUFM	AGCAGAGCCTACGATGACTG	656	37	408	0
TUFM_6	TUFM	GGCTAAGTTCAAGAAGTACG	271	0	180	0
TXK_1	TXK	AGAACATCTATTGAGACAAG	351	147	182	219
TXK_2	TXK	GGTGATACCAGATTAACTCA	151	174	101	147
TXK_3	TXK	TGAATGGCGGTCACATATCC	403	281	290	316
TXK_4	TXK	TCTTGATTGTAGAAGTACGG	233	136	237	285
TXK_5	TXK	ACCGTAGCTAAACCCAGCTG	267	58	209	164
TXK_6	TXK	TGGAGAAATACAATCCTCAC	151	216	137	143
TXNRD1_1	TXNRD1	ATAGGATGCTCCAACAACCA	114	4	148	0
TXNRD1_2	TXNRD1	ACTGAGCTACTACTCTGAGT	278	3	136	0
TXNRD1_3	TXNRD1	TAGAGGATTTGACCAGGACA	307	0	184	39
TXNRD1_4	TXNRD1	GTAACGTGGTCTTTCACCAG	55	7	135	10
TXNRD1_5	TXNRD1	CACATGCACACGCTGTACTG	712	617	392	612
TXNRD1_6	TXNRD1	GAAGCTGTACAGAATCACAT	109	19	219	57
TXN_1	TXN	TACTTCAAGGAATATCACGT	119	0	263	0
TXN_2	TXN	CACACTCTGAAGCAACATCC	276	3	192	0
TXN_3	TXN	ACTTCTCAGCCACGTGGTGT	570	0	371	79
TXN_4	TXN	GGTGAAGCAGATCGAGAGCA	128	0	343	21
TXN_5	TXN	CAGGAAGCCTTGGACGCTGC	500	124	373	469
TXN_6	TXN	GATATTCCTTGAAGTAGATG	298	0	250	0
TYK2_1	TYK2	ACACGCTCTGTGCCGAAGCG	480	320	393	692
TYK2_2	TYK2	TGAATGACGTGGCATCACTG	530	335	335	528
TYK2_3	TYK2	GCTATATTTCCGCATAAGGT	171	85	149	171
TYK2_4	TYK2	TAGTCACCATGACATCGCCC	347	197	257	503
TYK2_5	TYK2	CTGGTTCATGGTAATGTGTG	403	274	240	395
TYK2_6	TYK2	ACAAGGACCAACGTGTATGA	370	258	273	183
TYMP_1	TYMP	GGTGGACGTTAAGTTCGGAG	368	171	260	385
TYMP_2	TYMP	GTGGACAAGCATTCCACAGG	358	340	173	225
TYMP_3	TYMP	AATAGACTCCAGCTTATCCA	172	131	281	520
TYMP_4	TYMP	GCATATAGGATTCCGTCCGC	294	235	203	231
TYMP_5	TYMP	GTCAGGTCACCTGTGATGAG	466	638	378	999
TYMP_6	TYMP	GTGGTGAATGGGAGCGCGCA	322	258	252	351
TYMS_1	TYMS	TGGGGCAGAATACAGAGATA	130	10	161	91
TYMS_2	TYMS	GATTCTCCACCAGAGAAGAA	33	9	48	30
TYMS_3	TYMS	AACCAAACGTGTGTTCTGGA	319	13	301	28
TYMS_4	TYMS	CTTTAGCATTTGTGGATCCC	151	55	171	96
TYMS_5	TYMS	ATCCAACACATCCTCCGCTG	367	41	335	47
TYMS_6	TYMS	CTGCATGCCGAATACCGACA	182	15	360	50
TYRO3_1	TYRO3	AGAAAGGCCCGAGCGCATCG	378	491	338	332
TYRO3_2	TYRO3	GGAGTTTGACCATCCACACG	165	245	217	217
TYRO3_3	TYRO3	GGTTCAAGACAATGGAACCC	221	98	89	133
TYRO3_4	TYRO3	TCAGTGGAGCGCTCTGACGC	479	212	442	419
TYRO3_5	TYRO3	CATTGGCACAGCGCACCCTG	329	243	356	514
TYRO3_6	TYRO3	GTGAGCTTCACAGGAAAACA	235	622	276	321
TYR_1	TYR	TGGTATGCTTTGCTAAAGTG	290	365	299	334
TYR_2	TYR	GTCCTATTATAAAAGACGGA	122	69	86	41
TYR_3	TYR	TTTATGCAATGGAACGCCCG	384	258	262	148
TYR_4	TYR	TGAGTAAGTTAGGATTTGTG	226	296	250	421
TYR_5	TYR	ATATTGATGTCGTTAAACAT	237	238	311	274
TYR_6	TYR	GAAATTGGCAGCTTTATCCA	125	222	157	202
U2AF2_1	U2AF2	CTCACCAGGCACATAGACGG	438	5	303	11
U2AF2_2	U2AF2	GGACGAGACTACCCAGGCTA	227	0	200	0
U2AF2_3	U2AF2	GGAGCCGGGACCGCAAACGC	183	26	295	298
U2AF2_4	U2AF2	GTCATCTGGCTCCCGACCAC	314	2	368	26
U2AF2_5	U2AF2	GAAGAAGGTCCGTAAATACT	217	6	164	51
U2AF2_6	U2AF2	TGGTCAAGGACAGTGCCACG	282	0	297	0
UBA3_1	UBA3	TGAAGGGTCCAGATCGCTCG	496	0	383	57
UBA3_2	UBA3	ATATTAGGGGTGTTACGTAT	118	18	131	27
UBA3_3	UBA3	TAAAGATATTGGAAGACCTA	191	19	156	0
UBA3_4	UBA3	ATGATCCTGAACATATACAA	141	59	96	6
UBA3_5	UBA3	AAGATGGATAAATGGCATGC	44	0	174	0
UBA3_6	UBA3	CATTCCAGGCAGAATCACCC	203	0	165	0
UBA6_1	UBA6	CTATTGAACATACCATACAG	267	0	137	18
UBA6_2	UBA6	CTGGAACCATATTTACATGG	166	33	184	40
UBA6_3	UBA6	GATGATGTGACATGAACGTA	249	79	307	91
UBA6_4	UBA6	AAAACTCAGAACTAACCCAC	71	3	80	11
UBA6_5	UBA6	ACAGTCGCAAGCCAAATGTT	90	20	172	16
UBA6_6	UBA6	AAGCCAGGAGATACGTAGAC	367	130	284	124
UBE2B_1	UBE2B	GGTGCGCCACTGACACCCAC	557	632	351	387
UBE2B_2	UBE2B	TTGGATAAAAACCTAACAGT	224	120	159	22
UBE2B_3	UBE2B	ATAGAAGATACATCATATGT	64	60	102	58
UBE2B_4	UBE2B	CTGAAAACAACATCATGCAG	345	101	255	331
UBE2B_5	UBE2B	TAGATATCCTTCAGAATCGA	150	232	166	162
UBE2B_6	UBE2B	GGCTCATGCGGGATTTCAAG	394	222	264	107
UBE2D3_1	UBE2D3	ACTTACAGGTCCCATAATTG	433	511	228	404
UBE2D3_2	UBE2D3	GGTTTGAAGGGGTAGTCTGT	320	25	193	38
UBE2D3_3	UBE2D3	AATGACAGCCCATATCAAGG	274	50	224	230
UBE2D3_4	UBE2D3	GGACCTGCAGAACATTGTGC	514	149	337	111
UBE2D3_5	UBE2D3	ATGTTCTGCAGGTCCAGTTG	362	53	365	99
UBE2D3_6	UBE2D3	CTACCCCTTCAAACCACCTA	238	0	213	30
UBE2M_1	UBE2M	GCTGCGGATCCAGAAGGGTA	523	8	354	0
UBE2M_2	UBE2M	GTTGCCCTCGAGGTCAATGT	351	39	253	174
UBE2M_3	UBE2M	GAGTCGGCGGGCGGCACCAA	450	65	387	66
UBE2M_4	UBE2M	TGCCTCAACATCCTCAGGTG	762	32	517	3
UBE2M_5	UBE2M	TCCCAGGGCTTCTACAAGAG	294	0	195	0
UBE2M_6	UBE2M	CGACCTCCTCAACTTCAAGC	178	0	161	0
UBE2N_1	UBE2N	TGGTTCTGCCAGCAAACGCT	386	13	267	119
UBE2N_2	UBE2N	CTGTTGCCTTCATAGATAAG	329	23	241	49
UBE2N_3	UBE2N	CCTTCCAGAAGAATACCCAA	105	0	70	9
UBE2N_4	UBE2N	CAGGATTCCCCCTTTGAGGG	412	83	246	272
UBE2N_5	UBE2N	CTGGTTCTGCCAGCAAACGC	269	252	230	230
UBE2N_6	UBE2N	GGTCATGAAACGTACTTTAG	287	0	240	25
UBLCP1_1	UBLCP1	GTTCTGGAAGAACTCCTGTA	209	339	219	821
UBLCP1_2	UBLCP1	GCAGAAAATGATGTTAAGCT	222	178	176	470
UBLCP1_3	UBLCP1	ACAGGTCTTGTGCAGAGACT	313	114	258	212
UBLCP1_4	UBLCP1	CATGATGATGGGAACTCGTG	374	757	357	899
UBLCP1_5	UBLCP1	TAGCTGCAACAAATATGAAG	157	46	84	151
UBLCP1_6	UBLCP1	ACAACATCATCATTGTCAGG	288	417	231	438
UCHL1_1	UCHL1	AATCGGACTTATTCACGCAG	281	146	253	254
UCHL1_2	UCHL1	TGTGCCACAGGAATTCCCAA	335	172	248	231
UCHL1_3	UCHL1	GCACGTCCACGAAGCGCCAC	631	641	597	764
UCHL1_4	UCHL1	ACAGGCAGCCCATGATGCCG	314	624	458	440
UCHL1_5	UCHL1	AAGACAAACTGGGATTTGGT	89	532	196	328
UCHL1_6	UCHL1	CGCCCTACCTGGGCCGTGAG	267	416	298	553
UCHL3_1	UCHL3	CTGGTCTTGGTACCATGCTA	323	141	220	311
UCHL3_2	UCHL3	TACCTGGAGAACTATGATGT	280	313	282	499
UCHL3_3	UCHL3	CTGGAGGCCAATCCCGAGGT	205	185	240	456
UCHL3_4	UCHL3	AATCAGTCCAATTGTTCCAC	143	97	117	141
UCHL3_5	UCHL3	AATAAAGACAAGATGCACTT	232	210	95	161
UCHL3_6	UCHL3	TGAAGTATTCAGAACAGAAG	223	71	158	71
UGCG_1	UGCG	TGATAGTGGAATAAGAGGTG	201	379	213	394
UGCG_2	UGCG	CATCATGATCTTGTACACAA	202	397	247	202
UGCG_3	UGCG	CCGATTACACCTCAACAAGA	370	234	206	253
UGCG_4	UGCG	TTAGGATCTACCCCTTTCAG	380	647	297	167
UGCG_5	UGCG	TGGCCAAAGCGATAGCTGAC	211	295	389	758
UGCG_6	UGCG	AATGACAGAAAAAGTAGGCT	302	176	169	251
UGT1A1_1	UGT1A1	ATGCAGAGCTCAATAGGTCC	474	193	292	235
UGT1A1_2	UGT1A1	TGAGGCAAGGGTTGCATACG	355	215	320	500
UGT1A1_3	UGT1A1	GAAGATACTGTTGATCCCAG	221	189	188	309
UGT1A1_4	UGT1A1	GGTCATGTGATCTGAATGAG	313	409	318	570
UGT1A1_5	UGT1A1	ACTTTGTGAAGGATTACCCT	215	119	187	493
UGT1A1_6	UGT1A1	GCATGCAAGAAGAATACAGT	285	161	163	321
UGT2B7_1	UGT2B7	GAAGCTGAGACTGTACACAA	456	227	320	126
UGT2B7_2	UGT2B7	TCATGCAACAGATTAAGAGA	253	131	152	573
UGT2B7_3	UGT2B7	CAATGGGGAAAGCTGACGTA	390	181	216	270
UGT2B7_4	UGT2B7	CAGGGCTGATGCAATTACGT	599	146	260	346
UGT2B7_5	UGT2B7	AAGTATGTTTACCTTAGGCA	311	629	214	278
UGT2B7_6	UGT2B7	GCTTATTCAGAGAGGTCATG	581	277	291	245
ULK1_1	ULK1	GGCAGCGTCCGGTTTCGAGG	457	290	387	434
ULK1_2	ULK1	TGCCCTCGTACCCAAGCTCG	636	546	645	683
ULK1_3	ULK1	ATCATGTCCCAGCACTACGA	400	247	260	360
ULK1_4	ULK1	CGGGCTGACCGATCTTGACG	471	268	480	393
ULK1_5	ULK1	GCAGCGTCTGAGACTTGGCG	384	372	237	258
ULK1_6	ULK1	CCTGACCTGGAAACTGCGCG	586	698	402	435
ULK2_1	ULK2	AGGCCCATGACGAGTAACCA	377	121	250	251
ULK2_2	ULK2	AAGAACCAGTCAGAACTCCG	376	369	171	226
ULK2_3	ULK2	GCACCCGATAAGAGAGACTG	91	53	141	88
ULK2_4	ULK2	TACCTTGCAAATAATCTGCG	190	211	104	151
ULK2_5	ULK2	TGTTGAGACATAATAACCTC	194	107	96	72
ULK2_6	ULK2	AATAAACTGTAACTTACTGG	192	214	45	249
ULK3_1	ULK3	TGAGGATCTCAATCTCCGTG	390	442	223	557
ULK3_2	ULK3	AGAGAAGATCCGTAGCAACC	400	986	243	371
ULK3_3	ULK3	GATGAGAAGCACGTGCTCCG	359	462	242	381
ULK3_4	ULK3	GCAGAAGGACACTCGTGAAG	584	400	344	647
ULK3_5	ULK3	GAATTGCAGGGCGCTAGCTG	162	149	212	196
ULK3_6	ULK3	CCATGGACCAGAGGTCCACG	305	319	231	392
UMPS_1	UMPS	CCCATCTACATCGATCTGCG	535	88	331	125
UMPS_2	UMPS	GATGAAGGAGTTGATAACTC	228	29	165	98
UMPS_3	UMPS	GAAGCTTCGATGCAACTGGG	385	43	348	181
UMPS_4	UMPS	TGGACAATGTACACACTGAG	171	43	167	124
UMPS_5	UMPS	GTAGAAGGAACTATTAATCC	99	12	128	45
UMPS_6	UMPS	TGTATAAGGCACTCCACACA	327	86	240	154
UNC119_1	UNC119	AACGGTTGCCCATCAACCGG	238	168	264	159
UNC119_2	UNC119	CCAGATTCGGATTCCGCAGG	261	209	246	315
UNC119_3	UNC119	AAGATTCGGGACATGGACTC	372	170	278	278
UNC119_4	UNC119	GGGCTGCAGCGGATCACCGG	403	200	482	213
UNC119_5	UNC119	GGAGGAAGGCAGGCGTGAAC	374	324	389	248
UNC119_6	UNC119	ATCATGCGGAAGTTGTTGAC	206	182	176	135
UPP1_1	UPP1	AAGGAATGCCCATACCATGC	329	329	352	507
UPP1_2	UPP1	TGCACCAACGCACCTGATGA	537	596	414	950
UPP1_3	UPP1	CACTGTGGTCATAACAGAGC	248	545	143	152
UPP1_4	UPP1	TCCCACCAGAAGTGCCAATG	363	390	304	613
UPP1_5	UPP1	AGTTTGAGCAGATTGTCCTG	364	199	202	173
UPP1_6	UPP1	TTGGATTTAAAAGTCTGACG	98	291	84	134
USP10_1	USP10	TGCCACTACATAGACACTGC	273	345	404	335
USP10_2	USP10	AAATAGCTGTAATATCCAGG	152	3	89	5
USP10_3	USP10	GCTGTGGATAAACTACCTGA	164	8	160	24
USP10_4	USP10	AGGGCTTAGAATCATGAAAG	71	73	73	278
USP10_5	USP10	AGGAGTCTGTAAATATATGT	125	91	145	215
USP10_6	USP10	ATCATGGGTGTTGACGTACA	356	183	230	284
USP13_1	USP13	GAAAGTCCGCTACACGGAGA	353	135	259	237
USP13_2	USP13	GCACCTGGTGAATCTAGTAG	269	269	180	387
USP13_3	USP13	GCCATGTCCTAACTTAGTCC	693	439	477	498
USP13_4	USP13	GTGGAGCGTTACCAAAAAGG	620	248	405	450
USP13_5	USP13	GCTAAGTGCTTGGCCAAATG	246	493	253	186
USP13_6	USP13	TACACGGGTCTGAAGAACCT	162	80	132	132
USP14_1	USP14	GAATACAGATGAACCTCCAA	195	80	181	136
USP14_2	USP14	TCAGCGCAGTATATTACTGC	142	201	144	301
USP14_3	USP14	TCATGTAACAAGTGTTACCA	119	77	192	140
USP14_4	USP14	GGAATGACTCTACTAATGAT	337	210	253	163
USP14_5	USP14	TAGAATAATAGGTGGAATAC	30	41	97	183
USP14_6	USP14	GCCTGCCAGACAGAAAGTTA	307	102	317	301
USP1_1	USP1	GGTATTAAGGACGCGTTGCT	270	116	188	148
USP1_2	USP1	ATGAACTTGCCACTCAGCCA	211	229	172	150
USP1_3	USP1	GATAACACAACTAATGGTTG	90	209	67	85
USP1_4	USP1	TGGTATTAACAGCATAGAGA	301	27	172	138
USP1_5	USP1	GTTCAGCTTCAGTATAATGA	85	64	131	241
USP1_6	USP1	ATAGGTGAAGACTGTGCTGC	418	236	311	174
USP25_1	USP25	GGCACCAAGGCACATAACGG	304	236	255	430
USP25_2	USP25	ATACTGAAGAACATCTACCA	274	433	240	362
USP25_3	USP25	GCCATAGAACAACTCTACCA	163	528	200	278
USP25_4	USP25	ACGAAGGCCAAGCTAATGCT	427	307	332	302
USP25_5	USP25	TGGTATAGAAACATTACCAC	164	76	145	121
USP25_6	USP25	AATGATAGATACATCAGTGT	287	234	190	232
USP28_1	USP28	TGCTCCCTTTAATAGATCCA	350	678	214	284
USP28_2	USP28	GAGAGTTCAAAGGTCAACAC	287	832	207	506
USP28_3	USP28	AGAAGTGGAAGCCCTATCTG	323	649	273	322
USP28_4	USP28	AGAACTGCATGCAAGCGATA	209	98	101	173
USP28_5	USP28	AGGTATGTGAAATATGGCTC	201	317	206	517
USP28_6	USP28	CTGAAGAGGATACTGGCCGA	178	203	182	196
USP30_1	USP30	ATCAGTACATACCCATGTGG	209	426	129	47
USP30_2	USP30	AAGAACTGGGGAGTTATAGG	255	241	94	115
USP30_3	USP30	CCAATGACGAGGTAATGACA	332	288	250	262
USP30_4	USP30	TGTGTGTGACAACTGTACAA	414	352	309	470
USP30_5	USP30	TAAGGATAAATACTGGTGTG	188	96	109	189
USP30_6	USP30	TAAACAGTTAAAACTAGGGA	166	103	173	166
USP47_1	USP47	AATTGAGCGCAATACATGCA	180	673	269	587
USP47_2	USP47	AAAGCTCCTTGTAACATCTG	351	345	218	461
USP47_3	USP47	GAAGGACTACGTGAGATGTC	339	538	326	658
USP47_4	USP47	GAAGAAGTGTGATGCACGGA	301	217	325	251
USP47_5	USP47	GCTTTGGCTGACATAATCAC	238	335	336	314
USP47_6	USP47	CCATAAATGAGAGTCTGCAA	310	185	134	168
USP4_1	USP4	TCCCTGCGGAGCGTGAAACA	410	389	278	694
USP4_2	USP4	CACACGAAAATGTCATCCCG	140	159	194	312
USP4_3	USP4	CTACCTACTTTGAACATGCG	313	281	136	360
USP4_4	USP4	CAGCTGGGACATGTACAATG	483	505	210	303
USP4_5	USP4	GTGATAGCACTAGCACCTGT	272	267	234	257
USP4_6	USP4	GAAGAAAGATCGAGTTATGG	345	221	291	324
USP5_1	USP5	GGACCTGGTTACATACACCT	352	367	231	10
USP5_2	USP5	TGTGGGCGACGCTACTTCGA	336	27	435	106
USP5_3	USP5	TGTGTAGCCAGGCCCAAACA	394	2	314	19
USP5_4	USP5	AGGCGGATTTGACCTTAGCG	164	58	152	76
USP5_5	USP5	ACCAGGGAGGGATTCGAGCA	163	8	232	50
USP5_6	USP5	GCATGATGTAGTCAACTCGC	121	26	174	41
USP7_1	USP7	AGATGTATGATCCCAAAACG	210	9	194	102
USP7_2	USP7	ACCATACCCAAATTATTCCG	198	22	122	95
USP7_3	USP7	GGCAGTAGAACAGCTCGATG	404	6	219	126
USP7_4	USP7	GTGTACATGATGCCAACCGA	201	31	301	72
USP7_5	USP7	GGTCTGTCTGGATAAAAGCG	308	29	241	109
USP7_6	USP7	TAGTGCAGTGTCGAACAGAC	295	190	326	235
USP8_1	USP8	TTGTATACTGGGGATAACAA	133	0	101	0
USP8_2	USP8	ATGAAGGAGCCATTTCCGGT	152	55	237	17
USP8_3	USP8	AATGGATGCTCGAAGAATGC	638	117	325	8
USP8_4	USP8	TAGTATAAAGAATGTTCCAC	255	56	165	12
USP8_5	USP8	AAAGAAACCTCAGCAAAGAG	165	22	222	101
USP8_6	USP8	TCTACTTCTATAGATGCAGG	184	69	176	95
UTRN_1	UTRN	AATAGCATACCTCTAGCGTG	120	244	140	107
UTRN_2	UTRN	TGCAGCACTAAACCGAACTG	216	272	240	302
UTRN_3	UTRN	GACGCACCTGGACAAGTGTA	450	325	222	298
UTRN_4	UTRN	TAAGGACTGTAAATATGACA	119	62	130	96
UTRN_5	UTRN	TCTGCGTCCTTAACGCTGGG	597	628	516	1080
UTRN_6	UTRN	CCTGCTGAATGCTAGATGGG	372	704	315	753
UTS2R_1	UTS2R	GAGCAGCGAGCGCTACGCTG	559	440	537	551
UTS2R_2	UTS2R	GTTGACCACGTAGACGTACA	329	271	295	393
UTS2R_3	UTS2R	GGCGAAGAGCAGCGTCAGGT	851	374	453	495
UTS2R_4	UTS2R	GGTGGGCAACGCCTACACGC	527	246	346	254
UTS2R_5	UTS2R	GCCATGCGGCTGGTGCGCCG	486	355	330	565
UTS2R_6	UTS2R	GAGTGGCACTTCGGGGACGT	224	227	285	350
VARS1_1	VARS1	CCGCAGCGAACGTACCACTG	484	0	593	12
VARS1_2	VARS1	AGCTGGTATTAACTCCGTGT	229	2	104	0
VARS1_3	VARS1	GCCGCCAGGTCAGCCAGAGT	408	23	373	0
VARS1_4	VARS1	TGCAGGACCAGTTAACAAGG	401	0	467	0
VARS1_5	VARS1	AGGCAGCCTCCACATACCGA	230	0	327	12
VARS1_6	VARS1	GGTGAGTGGACGCAATGAGG	229	2	321	14
VAV1_1	VAV1	TGCAGTAGCGGCCATAGACG	316	327	369	1016
VAV1_2	VAV1	TGGCCGGCCCAAGATCGACG	571	632	297	512
VAV1_3	VAV1	GTGCAGATGCCCGGCACCGA	416	485	404	883
VAV1_4	VAV1	GCTGGTGAAACACACGCAGG	214	240	193	493
VAV1_5	VAV1	GAGCACTCACTCGATCTGGT	197	250	175	330
VAV1_6	VAV1	GGTTTCAGGAACCGTTGCAG	286	168	298	465
VCAM1_1	VCAM1	CTAGCGTGTACCCCCTTGAC	392	277	249	220
VCAM1_2	VCAM1	GAATGGGAAGGTGACGAATG	448	432	327	292
VCAM1_3	VCAM1	CCAATCTGAGCAGCAATCCG	802	283	386	510
VCAM1_4	VCAM1	CTGATGTATACCCATTTGAC	307	386	182	387
VCAM1_5	VCAM1	TCCTCACCTTCCCGCTCAGA	537	156	442	318
VCAM1_6	VCAM1	TCCACAAAGCTGCAAGAAGG	297	406	262	233
VCP_1	VCP	CACAGTGATCCACTGCGAAG	40	0	193	0
VCP_2	VCP	GAGTAACCCATCAGCACTGC	229	0	273	0
VCP_3	VCP	GCTGCCCATTGATGACACAG	482	1	295	6
VCP_4	VCP	AATGAGACTCACGGGCATGT	260	44	369	0
VCP_5	VCP	TAAAGCAGGATTCCTCTAGG	154	0	186	0
VCP_6	VCP	CCACAGCACGCATCCCACCA	268	78	394	69
VDAC2_1	VDAC2	AGAAATCGCAATTGAAGACC	254	102	318	63
VDAC2_2	VDAC2	AAGAGGGAGTGTATAAACCT	202	14	91	7
VDAC2_3	VDAC2	CTACCTTCTCACCAAACACA	210	132	113	194
VDAC2_4	VDAC2	TTTGCTGGACCTGCAATCCA	423	227	343	298
VDAC2_5	VDAC2	GTGAAAACAAAGTCTTGCAG	111	15	135	106
VDAC2_6	VDAC2	CCAAGGTCAGCATATGATGG	404	46	256	89
VDR_1	VDR	CCACACACCCCACAGATCCG	462	171	315	261
VDR_2	VDR	GGGGTCGTAGGTCTTATGGT	282	111	178	108
VDR_3	VDR	TGCGGCAGTCCCCGTTGAAG	608	136	490	426
VDR_4	VDR	GCTGAAGTCAAGTGCCATTG	374	236	303	329
VDR_5	VDR	CCATCATTCACACGAACTGG	290	302	427	342
VDR_6	VDR	CTGCCGGCTCAAACGCTGTG	573	281	368	848
VEGFA_1	VEGFA	GGAGGGCAGAATCATCACGA	432	392	300	198
VEGFA_2	VEGFA	AGATGTACTCGATCTCATCA	203	306	238	231
VEGFA_3	VEGFA	TGGTTTCGGAGGCCCGACCG	477	334	348	500
VEGFA_4	VEGFA	GGAGGAAGAGTAGCTCGCCG	268	343	154	177
VEGFA_5	VEGFA	AGCGAGAACAGCCCAGAAGT	291	462	266	325
VEGFA_6	VEGFA	GCCCGAGCTAGCACTTCTCG	317	193	437	325
VEGFB_1	VEGFB	GGTACCCGAGCAGTCAGCTG	471	188	347	124
VEGFB_2	VEGFB	ACATCTATCCATGACACCAC	183	77	357	248
VEGFB_3	VEGFB	GCTGGCACCTGCATTCACAC	514	386	442	350
VEGFB_4	VEGFB	TGCTCGGGTACCGGATCATG	284	284	266	174
VEGFB_5	VEGFB	CCCATGAGCTCCACAGTCAA	360	289	340	397
VEGFB_6	VEGFB	CACACTCCAGGCCATCGTCA	786	468	592	348
VHL_1	VHL	GAGATGCAGGGACACACGAT	298	65	502	144
VHL_2	VHL	CGCCGCATCCACAGCTACCG	312	15	241	162
VHL_3	VHL	TGTCCGTCAACATTGAGAGA	284	42	295	111
VHL_4	VHL	CATACGGGCAGCACGACGCG	481	68	271	73
VHL_5	VHL	CCCGTATGGCTCAACTTCGA	296	58	328	163
VHL_6	VHL	GAGTTCACCGAGCGCAGCAC	393	56	452	44
VIPR1_1	VIPR1	GGAGAATGAGACAATAGGTG	205	73	202	363
VIPR1_2	VIPR1	AGCTGTGGCGACCAGAAGGG	529	216	316	355
VIPR1_3	VIPR1	ACAATATTGGAAAAAGACCA	156	108	118	74
VIPR1_4	VIPR1	GACAACTACCTGGCCCCGAG	374	302	233	310
VIPR1_5	VIPR1	AGCCGCAGCTGCACCGACGA	630	531	483	435
VIPR1_6	VIPR1	TGACTATGTGCAGATGATCG	275	305	244	293
VIPR2_1	VIPR2	ACTTACCCCATCCGATCAGG	363	396	353	207
VIPR2_2	VIPR2	TCTGGGACAACATCACGTGC	399	418	424	801
VIPR2_3	VIPR2	GGTATTCGTATGACCCACCA	171	358	204	292
VIPR2_4	VIPR2	GGTGAAGGCCATTTATACAC	140	165	172	364
VIPR2_5	VIPR2	GCAGTGCAACGTGCCAGAGC	483	215	343	425
VIPR2_6	VIPR2	CTGTGGCTACAGCGACCCGG	498	468	378	574
VKORC1_1	VKORC1	GACGCGCGAACAGCTGATGG	853	1383	566	946
VKORC1_2	VKORC1	GCTCTACGCGCTGCACGTGA	538	764	566	752
VKORC1_3	VKORC1	GATGCAACCGAATATGCTGT	171	157	213	313
VKORC1_4	VKORC1	CCACTCCCGTGCACACCTGG	505	483	489	625
VKORC1_5	VKORC1	TGCCCACGTCGCAGAGCGCG	631	465	443	706
VKORC1_6	VKORC1	GAGCGAGCCGCACCCAGCCA	461	380	362	426
VNN1_1	VNN1	GGTGGGAATCCAGTTGCGAG	407	312	257	355
VNN1_2	VNN1	TGAGGATCACTGGTATCGCA	162	218	388	341
VNN1_3	VNN1	AATTCAACAGCTGACAAATG	357	234	335	797
VNN1_4	VNN1	TTATGGCTGGAACTTCAACA	348	358	184	365
VNN1_5	VNN1	AAAGCCTCCTCACGAGACAC	507	366	426	753
VNN1_6	VNN1	CCAAGGTAACAGCAGGATCA	382	363	315	494
VPS4B_1	VPS4B	TGGGAGCTACAAATATACCC	83	140	149	221
VPS4B_2	VPS4B	CCACTTAGAAACAAGATCAG	214	201	215	551
VPS4B_3	VPS4B	AATAATAGGATTCCCCTCCA	112	228	150	472
VPS4B_4	VPS4B	TCTTCATGTCGTTAAATGTG	388	372	396	430
VPS4B_5	VPS4B	GAGTTCCTAGTGCAAATGCA	248	459	208	257
VPS4B_6	VPS4B	CGAGTCCAGCAGATGAGAAG	548	394	268	524
VWF_1	VWF	AGAACGTACTGGCACTCCCC	408	501	439	505
VWF_2	VWF	GGGTTCACATACTCATGCGC	179	87	165	247
VWF_3	VWF	GCCTATACTCCATACCAGCA	282	451	332	349
VWF_4	VWF	CAGTAGAAATCGTGCAACGG	301	175	292	457
VWF_5	VWF	AGCGGGTGCACACAGCGTCG	394	672	401	520
VWF_6	VWF	AGACATCCAGATATGGCTCG	233	93	192	133
WDR5_1	WDR5	GAACTTCACAAAAGACACGG	121	0	192	14
WDR5_2	WDR5	GAGACAATAAGGTTGGACTG	267	9	181	0
WDR5_3	WDR5	GGCACGCACCTTGCTCTGAG	510	46	454	56
WDR5_4	WDR5	ATCTGACGACCAGGCTACAT	438	10	279	79
WDR5_5	WDR5	ATAGCTACTTGAAACTATCA	35	14	96	42
WDR5_6	WDR5	GAGACTGGATCCGAGTGAGC	157	0	266	7
WEE1_1	WEE1	TCATCAACAGAGCCCGCCAA	71	7	215	38
WEE1_2	WEE1	AGTTCGATATTTCTCTGCGT	7	0	72	0
WEE1_3	WEE1	CCGGCGAGAAAGAGCTACCC	331	67	293	62
WEE1_4	WEE1	CCATGAAGAGAGAACTACCC	218	78	143	25
WEE1_5	WEE1	TCTACGACGACACTGTCCTG	120	29	211	24
WEE1_6	WEE1	AATGAATATACCTCAAGCCT	97	0	94	0
WEE2_1	WEE2	GAATAGTAACGTACCACATG	491	247	240	277
WEE2_2	WEE2	CAGTCTACAAGTGCATTAAG	340	594	242	615
WEE2_3	WEE2	TTACATCCACAACTCTAGCA	86	181	146	146
WEE2_4	WEE2	AATATTGACCAGAGCCAATG	313	321	228	580
WEE2_5	WEE2	GGTGTCTCAGGACATTTGAG	290	474	244	301
WEE2_6	WEE2	AGCTCATGCACGTTGCTAAG	494	512	374	411
WNK1_1	WNK1	GACTTACACTGGTCACGCGA	546	529	341	385
WNK1_2	WNK1	GCCGTGGGAATGTCTAACGA	241	287	138	345
WNK1_3	WNK1	GGTATATCCACCCTCAAGTG	153	247	167	197
WNK1_4	WNK1	TACAACAGCTGCGATCCCGG	461	689	389	689
WNK1_5	WNK1	TCCTACTTTAGCTGAAACCG	270	388	170	115
WNK1_6	WNK1	TGAAGGTGATCACAAGACCA	365	291	182	326
WNK2_1	WNK2	CAAGTCCATCCGTGACCGCG	377	651	396	312
WNK2_2	WNK2	GGAGCACTACGATGAGTCCG	234	426	237	376
WNK2_3	WNK2	ACCCAGCCTCACCATATACG	274	223	231	264
WNK2_4	WNK2	AGACCGTCTTGAAGGAACCG	612	516	289	216
WNK2_5	WNK2	AGGCCAACCTGTGTACCCAG	574	664	472	793
WNK2_6	WNK2	AGGCCGTCGATTCCCGCCAG	352	294	406	911
WNK3_1	WNK3	AGAATAAGGATACTCCGATG	141	38	137	67
WNK3_2	WNK3	AGCTATTGTAGGTCAAGCCC	201	165	215	290
WNK3_3	WNK3	TGCTCCCGCTCAGCAAACTG	424	249	221	353
WNK3_4	WNK3	AGATCCCGGTGAATAATAGG	363	107	223	211
WNK3_5	WNK3	GGACACTGAAACATGGGTTG	436	472	267	484
WNK3_6	WNK3	TGAGATGAATAAATTTGCCC	233	200	166	93
WNT3A_1	WNT3A	GCTGCGAGGTGAAGACATGC	203	415	246	539
WNT3A_2	WNT3A	CATGAACCGCCACAACAACG	423	557	369	788
WNT3A_3	WNT3A	GGGATGCTGGCACACAGGAT	260	302	277	303
WNT3A_4	WNT3A	TGAGGCAATGGCGTGGACAA	589	800	433	632
WNT3A_5	WNT3A	TGGGCAGCTACCCGATCTGG	406	549	299	362
WNT3A_6	WNT3A	GTGACACGCTCATGTGCAGA	512	555	481	805
WNT3_1	WNT3	GGATGCGCGCGAGAACAGGC	235	351	300	353
WNT3_2	WNT3	CGAGGCGATGGCGTGAACGA	367	161	486	335
WNT3_3	WNT3	CGAGTCACAGCCGCAAATGG	409	293	391	244
WNT3_4	WNT3	CATAAGGGGCCGCCTGGCGA	364	286	335	86
WNT3_5	WNT3	ATGTGGTCCAGGATAGTCTG	411	221	366	606
WNT3_6	WNT3	GCATGATCTCGATGTAATTG	357	171	351	213
XBP1_1	XBP1	TGGCCTTGTAGTTGAGAACC	383	238	180	258
XBP1_2	XBP1	GACTGCCAGAGATCGAAAGA	459	289	159	347
XBP1_3	XBP1	CAATACCGCCAGAATCCATG	435	497	309	495
XBP1_4	XBP1	GACTCAGCAGACCCGGCCAC	364	524	311	525
XBP1_5	XBP1	CATGGTGCCAGCCCAGAGAG	552	429	410	488
XBP1_6	XBP1	CTAAAGTTCTGCTTCTGTCG	106	15	182	148
XDH_1	XDH	ACATACTCATGACGATGCCA	442	243	290	299
XDH_2	XDH	TGGACCACTTCAGCAATGTG	465	665	392	415
XDH_3	XDH	ACCGATGTATATCTCCCCTG	252	414	306	417
XDH_4	XDH	GACATTGCCAAGGTAACCAG	408	426	180	311
XDH_5	XDH	GAGCATTGTGGAAAAAACCC	122	43	86	167
XDH_6	XDH	ACAGTACACGGCCTCACCAG	530	546	473	401
XIAP_1	XIAP	ATGACAACTAAAGCACCGCA	199	219	135	157
XIAP_2	XIAP	AGTGCTGGACTCTACTACAC	431	269	267	292
XIAP_3	XIAP	TCTGACCAGGCACGATCACA	457	447	369	425
XIAP_4	XIAP	GCTGAAACAGGACTACCACT	217	455	131	457
XIAP_5	XIAP	GCTTCTTCACTATACATGGC	300	157	146	161
XIAP_6	XIAP	GCTTCATAATCTGCCATGGA	389	235	247	250
XPA_1	XPA	CTCGATACTCGCCCGCACCG	245	387	288	691
XPA_2	XPA	CAAGCTTATAACCAAAACAG	85	183	142	234
XPA_3	XPA	TGCCCGGCCCTACTCGGCGA	906	1125	601	762
XPA_4	XPA	ATGTAATATGCGAAGAATGT	175	199	187	101
XPA_5	XPA	AGAATCCACATCATTCACAA	286	239	230	348
XPA_6	XPA	TACCTGCAGTTATCACAAGT	318	193	286	415
XPNPEP1_1	XPNPEP1	ATGGAGCAATATACTCACTC	128	214	129	264
XPNPEP1_2	XPNPEP1	CTCACACGCAATCTCATCCA	550	382	454	403
XPNPEP1_3	XPNPEP1	GGAAGCCGAATACAGGATCC	453	222	183	179
XPNPEP1_4	XPNPEP1	CTCTAGTCCTATGATTGCGT	289	43	180	159
XPNPEP1_5	XPNPEP1	GGACACTTATGAAGATGGGT	142	473	146	212
XPNPEP1_6	XPNPEP1	TACCTGTAGGAATGATCAAG	224	176	223	126
XPNPEP2_1	XPNPEP2	ACATCGGCCAACATGACGAG	180	341	260	262
XPNPEP2_2	XPNPEP2	GAGCCAGGTGACAATAGGAG	387	569	527	709
XPNPEP2_3	XPNPEP2	AGATCGTGGACAAGTTCCGA	318	339	222	85
XPNPEP2_4	XPNPEP2	GATCTATGAAATGATACCCA	119	104	122	175
XPNPEP2_5	XPNPEP2	TATTGACCACAGTAACTGGA	249	589	274	338
XPNPEP2_6	XPNPEP2	TGAACGTGGACTTACGTGGC	465	817	424	734
XPO1_1	XPO1	AGTGAGCTCTCAAAAAACGT	92	0	114	0
XPO1_2	XPO1	TAGTCGAATGGCTAAACCAG	150	0	209	0
XPO1_3	XPO1	GAACCTGAACGAAATGCCTG	222	4	177	10
XPO1_4	XPO1	CAGATGACGTCTTGATAATG	223	2	248	72
XPO1_5	XPO1	GTGGGATAGTATAATCCAGC	22	0	119	7
XPO1_6	XPO1	TCCACTTGTACATGCAACCT	254	1	221	0
YAP1_1	YAP1	GTGCACGATCTGATGCCCGG	307	1	396	7
YAP1_2	YAP1	TAATAGGCCAGTACTGATGC	260	25	181	7
YAP1_3	YAP1	GATGAACCTTTACCAAAACG	159	0	165	4
YAP1_4	YAP1	TGCCCCAGACCGTGCCCATG	531	10	532	0
YAP1_5	YAP1	CACCCATGACGCCTCCCTGT	553	9	535	12
YAP1_6	YAP1	AATTTCTCCATCCTGAGTCA	339	13	242	0
YARS1_1	YARS1	GAGTTCTAGAAGTTCCCATG	206	0	160	0
YARS1_2	YARS1	ATCCTACGAGATGAGAAATG	311	34	326	38
YARS1_3	YARS1	TGTGTACAGACTCTCCTCCG	181	0	349	0
YARS1_4	YARS1	AACCACGGGCAAACCACATG	181	0	237	0
YARS1_5	YARS1	TATAAGAGGCCACTCAGCAA	330	76	339	48
YARS1_6	YARS1	AAAGTAGATGCCCAATTTGG	270	10	285	10
YES1_1	YES1	AAATTGGTGAAACACTACAC	258	91	200	69
YES1_2	YES1	CTAGTCGCAAAGATTCTCGA	161	159	244	189
YES1_3	YES1	CAGGCGCTACATAATTGCTC	102	13	247	96
YES1_4	YES1	TCCAAAAGGCGTTACCCCTG	532	253	296	90
YES1_5	YES1	CGTGATTGGGATGAGATAAG	346	223	211	207
YES1_6	YES1	TTGAATCCTGGAAATCAACG	115	132	177	144
YWHAB_1	YWHAB	AGAGTACCGTGAGAAGATAG	352	332	260	460
YWHAB_2	YWHAB	CTGCTGGGAGTTCGACACAG	497	448	362	847
YWHAB_3	YWHAB	TGAAGGCAGTCACAGAACAG	359	545	275	439
YWHAB_4	YWHAB	AATGCTGGAGATGACACGCC	530	596	356	713
YWHAB_5	YWHAB	CTCTGTTGCCTACAAGAATG	247	217	195	447
YWHAB_6	YWHAB	GAAAGCCAAACTCGCTGAGC	310	451	287	448
YWHAG_1	YWHAG	GAATGAGCCACTGTCGAATG	423	404	314	737
YWHAG_2	YWHAG	GGCCTACAAGAACGTTGTGG	281	422	235	409
YWHAG_3	YWHAG	GCGCTACGACGACATGGCCG	424	602	432	656
YWHAG_4	YWHAG	CACCGGAGAGAAAAGGGCGA	284	599	282	266
YWHAG_5	YWHAG	TGATCAGGTAGTTATCCAGC	229	199	204	512
YWHAG_6	YWHAG	TGAGATGGTCCGTGCGTACC	559	373	361	493
YWHAH_1	YWHAH	TTACTACCGCTACTTAGCAG	244	159	186	336
YWHAH_2	YWHAH	CAGCATTGAGCAGAAAACCA	281	213	259	238
YWHAH_3	YWHAH	AATGCTGCTAATGACCCTCC	178	166	260	274
YWHAH_4	YWHAH	TTACCGGGAGAAGATTGAGA	315	72	314	367
YWHAH_5	YWHAH	CTCTGTGGCCTACAAGAATG	428	329	322	362
YWHAH_6	YWHAH	GCTCACCGCCTTCATAGCGG	320	87	204	133
YWHAQ_1	YWHAQ	GCCTACAAGAACGTGGTCGG	463	426	344	565
YWHAQ_2	YWHAQ	CACCACACGCAACTTCAGCA	357	741	350	1052
YWHAQ_3	YWHAQ	GAAACGATAGATAATTCCCA	143	155	101	342
YWHAQ_4	YWHAQ	CCGAGGACTCACCAGCACCG	718	851	577	928
YWHAQ_5	YWHAQ	GGGCGCCGAGCTGTCCAACG	462	1036	570	1192
YWHAQ_6	YWHAQ	TAAGGACTATCGGGAGAAAG	310	530	285	275
YWHAZ_1	YWHAZ	GCCGCTGGTGATGACAAGAA	297	407	241	342
YWHAZ_2	YWHAZ	TGTGACTGATCGACAATCCC	343	625	361	538
YWHAZ_3	YWHAZ	GGCTGAGCGATATGATGACA	360	111	314	237
YWHAZ_4	YWHAZ	CCCAGTCTGATAGGATGTGT	232	289	242	130
YWHAZ_5	YWHAZ	AGATATCTGCAATGATGTAC	104	104	198	372
YWHAZ_6	YWHAZ	ACCAACACATCCTATCAGAC	276	154	289	328
ZACN_1	ZACN	ACCCGCACATCCACGAGCAG	390	298	437	190
ZACN_2	ZACN	CAGGCTCGAGTAGACCAGGA	337	318	288	450
ZACN_3	ZACN	GTGTATCGCAGGATGTCCTG	400	99	358	311
ZACN_4	ZACN	TTCTACGCTCTCAGCAACAC	361	168	322	361
ZACN_5	ZACN	GGTGTCCAGAGAGACTCCCA	253	82	272	226
ZACN_6	ZACN	CGAGTGTCCAGCCAGGACTG	329	471	357	571
ZAP70_1	ZAP70	TTGCTACGACGGCCCACGAG	502	317	539	435
ZAP70_2	ZAP70	GGCAAGTACTGCATTCCCGA	440	217	348	170
ZAP70_3	ZAP70	ACACCGTCTTCCCATAGATG	467	195	362	342
ZAP70_4	ZAP70	GTGACTACGTGCGCCAGACG	444	297	589	409
ZAP70_5	ZAP70	GGGCAGGAAGCAGATCGACG	432	212	323	337
ZAP70_6	ZAP70	GCCGGCGGCAAAGCGCACTG	743	281	565	759
